# Quantification of translation uncovers the functions of the alternative transcriptome

**DOI:** 10.1101/608794

**Authors:** Lorenzo Calviello, Antje Hirsekorn, Uwe Ohler

**Affiliations:** Berlin Institute for Medical Systems Biology, Max-Delbrück-Center for Molecular Medicine, Hannoversche Strasse 28, Berlin 10115, Germany; Department of Biology, Humboldt-Universität zu Berlin, Unter den Linden 6, Berlin 10117, Germany; Department of Computer Science, Humboldt-Universität zu Berlin, Unter den Linden 6, Berlin 10117, Germany; University of California San Francisco, Department of Cell & Tissue Biology, 513 Parnassus Avenue, 94143, San Francisco, California, United States

## Abstract

At the center of the gene expression cascade, translation is fundamental in defining the fate of much of the transcribed genome. RNA sequencing enables the quantification of complex transcript mixtures, often detecting several splice isoforms of unknown functions for one gene. We have developed *ORFquant*, a new approach to annotate and quantify translation at the single open reading frame (ORF) level, using information from Ribo-seq data. Relying on a novel approach for transcript filtering, we quantify translation on thousands of ORFs, showing the power of Ribo-seq in revealing alternative ORFs on multiple isoforms per gene. While we find that one ORF represents the dominant translation product for most genes, we also detect genes with translated ORFs on multiple transcript isoforms, including targets of RNA surveillance mechanisms. Assessing the translation output across human cell lines reveals the extent of gene-specific differences in protein production, which are supported by steady-state protein abundance estimates. Computational analysis of Ribo-seq data with *ORFquant* (available at https://github.com/lcalviell/ORFquant) provides a window into the heterogeneous functions of complex transcriptomes.

## Supplementary Data 2 for "Quantification of translation uncovers the functions of the alternative transcriptome": peptides_results.tsv (part 1 of 3)

Sequence	N.term.cleavage.window	C.term.cleavage.window	Amino.acid.before	First.amino.acid	Second.amino.acid	Second.last.amino.acid	Last.amino.acid	Amino.acid.after	A.Count	R.Count	N.Count	D.Count	C.Count	Q.Count	E.Count	G.Count	H.Count	I.Count	L.Count	K.Count	M.Count	F.Count	P.Count	S.Count	T.Count	W.Count	Y.Count	V.Count	U.Count	O.Count	Length	Missed.cleavages	Mass	Proteins	Leading.razor.protein	Start.position	End.position	Unique..Groups.	Unique..Proteins.	Charges	PEP	Score	Identification.type.HEK293	Identification.type.HeLa	Identification.type.HepG2	Identification.type.Jurkat	Identification.type.K562	Identification.type.U2OS	Fraction.Average	Fraction.Std..Dev.	Fraction.1	Fraction.2	Fraction.3	Fraction.4	Fraction.5	Fraction.6	Experiment.HEK293	Experiment.HeLa	Experiment.HepG2	Experiment.Jurkat	Experiment.K562	Experiment.U2OS	Intensity	Intensity.HEK293	Intensity.HeLa	Intensity.HepG2	Intensity.Jurkat	Intensity.K562	Intensity.U2OS	Reverse	Potential.contaminant	id	Protein.group.IDs	Mod..peptide.IDs	Evidence.IDs	MS.MS.IDs	Best.MS.MS	Oxidation..M..site.IDs	MS.MS.Count	ORF_id_tr	gene_id	ORF_category_Tx
AAAAAAAAAAAAAAAGAGAGAK	QSRFQVDLVSENAGRAAAAAAAAAAAAAAA	AAAAAAAAGAGAGAKQTPADGEASGESEPA	R	A	A	A	K	Q	18	0	0	0	0	0	0	3	0	0	0	1	0	0	0	0	0	0	0	0	0	0	22	0	1595.838	ENST00000262461.6_190_3825	ENST00000262461.6_190_3825	93	114	yes	yes	2;3	8.4745e-22	191.26	By MS/MS	By matching			By MS/MS	By MS/MS	1	0	5	NA	NA	NA	NA	NA	1	1	NA	NA	1	2	28683000	5772600	3281600	0	0	315180	19314000			0	1853	0	0;1;2;3;4	0;1;2;3;4	0		5	ENST00000262461.6_190_3825	ENSG00000064651.13	ORF_annotated
AAAAAAAAAAAAAAQCR	______________________________	AAAAAAAAAAAAQCRSPRCAAERRGFRREL	M	A	A	C	R	S	14	1	0	0	1	1	0	0	0	0	0	0	0	0	0	0	0	0	0	0	0	0	17	0	1456.7205	ENST00000326877.8_147_1079;ENST00000382226.5_131_1915;ENST00000510451.5_28_243	ENST00000326877.8_147_1079	2	18	yes	no	2	8.5454e-13	174.98	By matching			By MS/MS	By MS/MS		1	0	4	NA	NA	NA	NA	NA	1	NA	NA	2	1	NA	3717700	1537000	0	0	2021300	159460	0			1	4683	1	5;6;7;8	5;6;7	7		2	ENST00000326877.8_147_1079;ENST00000382226.5_131_1915;ENST00000510451.5_28_243	ENSG00000178177.15;ENSG00000178177.15;ENSG00000178177.15	N_truncation;N_truncation;N_truncation
AAAAAAAAAAGAAGGR	______________________________	AAAAAAAAAGAAGGRGSGPGRRRHLVPGAG	M	A	A	G	R	G	12	1	0	0	0	0	0	3	0	0	0	0	0	0	0	0	0	0	0	0	0	0	16	0	1197.6214	ENST00000397276.6_14_901;ENST00000216727.8_182_1099	ENST00000397276.6_14_901	2	17	yes	no	2	2.7072e-13	196.52	By MS/MS	By MS/MS	By MS/MS	By MS/MS	By MS/MS	By MS/MS	1.06	0.235	16	1	NA	NA	NA	NA	3	3	2	4	2	3	976650000	377870000	79157000	33165000	122110000	119330000	245030000			2	428	2	9;10;11;12;13;14;15;16;17;18;19;20;21;22;23;24;25	8;9;10;11;12;13;14;15;16;17;18;19;20;21;22	22		15	ENST00000397276.6_14_901;ENST00000216727.8_182_1099	ENSG00000100836.10;ENSG00000100836.10	ORF_annotated;ORF_annotated
AAAAAAAAAASGAAIPPLIPPR	LEYYENARKFRHSVRAAAAAAAAAASGAAI	AAASGAAIPPLIPPRRVITLYQCFSVSQRA	R	A	A	P	R	R	12	1	0	0	0	0	0	1	0	2	1	0	0	0	4	1	0	0	0	0	0	0	22	0	1898.0738	ENST00000372129.3_225_3836;ENST00000372129.3_66_3836	ENST00000372129.3_225_3836	71	92	yes	no	2	2.2035e-11	113.24	By MS/MS						1	0	2	NA	NA	NA	NA	NA	2	NA	NA	NA	NA	NA	12148000	12148000	0	0	0	0	0			3	7016	3	26;27	23	23		1	ENST00000372129.3_225_3836;ENST00000372129.3_66_3836	ENSG00000133124.11;ENSG00000133124.11	N_truncation;ORF_annotated
AAAAAAAAAPAAAATAPTTAATTAATAAQ	GLKKRDKKNKTKKTKAAAAAAAAAPAAAAT	TAPTTAATTAATAAQ_______________	K	A	A	A	Q	-	20	0	0	0	0	1	0	0	0	0	0	0	0	0	2	0	6	0	0	0	0	0	29	0	2367.203	ENST00000267884.10_73_480	ENST00000267884.10_73_480	108	136	yes	yes	2;3	0.00065584	72.175		By MS/MS					1	0	6	NA	NA	NA	NA	NA	NA	6	NA	NA	NA	NA	162870000	0	162870000	0	0	0	0			4	2358	4	28;29;30;31;32;33	24;25;26;27;28;29	25		6	ENST00000267884.10_73_480	ENSG00000140319.10	ORF_annotated
AAAAAAAAAVSR	TTSSRVLRGGRDRGRAAAAAAAAAVSRRRK	RGRAAAAAAAAAVSRRRKAEYPRRRRSSPS	R	A	A	S	R	R	9	1	0	0	0	0	0	0	0	0	0	0	0	0	0	1	0	0	0	1	0	0	12	0	999.54614	ENST00000316059.6_172_1881	ENST00000316059.6_172_1881	59	70	yes	yes	2	1.1103e-14	174.42	By MS/MS	By MS/MS		By MS/MS	By MS/MS	By matching	1	0	8	NA	NA	NA	NA	NA	3	2	NA	1	1	1	90120000	38331000	15433000	0	17059000	4668900	14628000			5	4196	5	34;35;36;37;38;39;40;41	30;31;32;33;34;35	35		3	ENST00000316059.6_172_1881	ENSG00000186660.14	ORF_annotated
AAAAAAAAVPSAGPAGPAPTSAAGR	SPASVSAPKQILQPRAAAAAAAAVPSAGPA	SAGPAGPAPTSAAGRTFPASGGGYKASSPA	R	A	A	G	R	T	13	1	0	0	0	0	0	3	0	0	0	0	0	0	4	2	1	0	0	1	0	0	25	0	2031.0498	ENST00000375856.4_516_4529	ENST00000375856.4_516_4529	694	718	yes	yes	6	0.11583	5.8832				By matching		By MS/MS	1	0	2	NA	NA	NA	NA	NA	NA	NA	NA	1	NA	1	172120000	0	0	0	35595000	0	136520000			6	7410	6	42;43	36	36		1	ENST00000375856.4_516_4529	ENSG00000185950.8	ORF_annotated
AAAAAAAGDSDSWDADAFSVEDPVRK	______________________________	SWDADAFSVEDPVRKVGGGGTAGGDRWEGE	M	A	A	R	K	V	9	1	0	5	0	0	1	1	0	0	0	1	0	1	1	3	0	1	0	2	0	0	26	1	2592.1728	ENST00000261868.9_139_912	ENST00000261868.9_139_912	2	27	yes	yes	2;3	9.39e-25	156.17		By matching		By MS/MS	By matching		5.75	0.433	NA	NA	NA	NA	1	3	NA	1	NA	2	1	NA	25579000	0	79250	0	25387000	113270	0			7	1762	7	44;45;46;47	37;38	37		2	ENST00000261868.9_139_912	ENSG00000104131.12	ORF_annotated
AAAAAAALESWQAAAPR	______________________________	AAAAALESWQAAAPRKRRSAARRPRRREAA	M	A	A	P	R	K	10	1	0	0	0	1	1	0	0	0	1	0	0	0	1	1	0	1	0	0	0	0	17	0	1624.8322	ENST00000215917.11_15_1031	ENST00000215917.11_15_1031	2	18	yes	yes	2;3	7.0233e-13	165.66	By MS/MS	By matching		By MS/MS	By MS/MS	By MS/MS	1	0	12	NA	NA	NA	NA	NA	3	1	NA	1	3	4	22167000	5521000	504660	0	73500	4761300	11307000			8	365	8	48;49;50;51;52;53;54;55;56;57;58;59	39;40;41;42;43;44;45;46	40		8	ENST00000215917.11_15_1031	ENSG00000100104.13	ORF_annotated
AAAAAAALQAK	TILRQARNHKLRVDKAAAAAAALQAKSDEK	RVDKAAAAAAALQAKSDEKAAVAGKKPVVG	K	A	A	A	K	S	8	0	0	0	0	1	0	0	0	0	1	1	0	0	0	0	0	0	0	0	0	0	11	0	955.54508	ENST00000307961.10_94_1374	ENST00000307961.10_94_1374	354	364	yes	yes	2;3	9.6094e-22	204.65	By MS/MS	By MS/MS	By MS/MS	By MS/MS	By MS/MS	By MS/MS	2.54	1.85	30	5	6	4	8	6	13	12	12	6	8	8	5917400000	2234300000	738870000	534360000	578260000	418510000	1413100000			9	3797	9	60;61;62;63;64;65;66;67;68;69;70;71;72;73;74;75;76;77;78;79;80;81;82;83;84;85;86;87;88;89;90;91;92;93;94;95;96;97;98;99;100;101;102;103;104;105;106;107;108;109;110;111;112;113;114;115;116;117;118	47;48;49;50;51;52;53;54;55;56;57;58;59;60;61;62;63;64;65;66;67;68;69;70;71;72;73;74;75;76;77;78;79;80;81;82;83;84;85;86;87	83		32	ENST00000307961.10_94_1374	ENSG00000174444.14	ORF_annotated
AAAAAAALQAKSDEK	TILRQARNHKLRVDKAAAAAAALQAKSDEK	AAAAAAALQAKSDEKAAVAGKKPVVGKKGK	K	A	A	E	K	A	8	0	0	1	0	1	1	0	0	0	1	2	0	0	0	1	0	0	0	0	0	0	15	1	1414.7416	ENST00000307961.10_94_1374	ENST00000307961.10_94_1374	354	368	yes	yes	3	0.012582	43.315						By MS/MS	2.5	0.5	NA	1	1	NA	NA	NA	NA	NA	NA	NA	NA	2	2591600	0	0	0	0	0	2591600			10	3797	10	119;120	88	88		0	ENST00000307961.10_94_1374	ENSG00000174444.14	ORF_annotated
AAAAAAAPSGGGGGGEEERLEEK	______________________________	SGGGGGGEEERLEEKSEDQDLQGLKDKPLK	M	A	A	E	K	S	7	1	0	0	0	0	5	6	0	0	1	1	0	0	1	1	0	0	0	0	0	0	23	1	2083.977	ENST00000453960.6_100_1593;ENST00000407218.5_25_576	ENST00000453960.6_100_1593	2	24	yes	no	3	2.869e-06	67.866	By MS/MS			By MS/MS			5	0	NA	NA	NA	NA	2	NA	1	NA	NA	1	NA	NA	318770	93093	0	0	225670	0	0			11	8905	11	121;122	89;90	90		2	ENST00000453960.6_100_1593;ENST00000407218.5_25_576	ENSG00000169057.20;ENSG00000169057.20	ORF_annotated;ORF_annotated
AAAAAAAVGGQQPSQPELPAPGLALDK	______________________________	PSQPELPAPGLALDKAATAAHLKAALSRPD	M	A	A	D	K	A	9	0	0	1	0	3	1	3	0	0	3	1	0	0	4	1	0	0	0	1	0	0	27	0	2498.3129	ENST00000418381.5_1_5664;ENST00000272793.9_51_5714	ENST00000418381.5_1_5664	2	28	yes	no	3	1.609e-08	69.548				By matching	By MS/MS		1.25	0.433	3	1	NA	NA	NA	NA	NA	NA	NA	1	3	NA	3027100	0	0	0	413410	2613700	0			12	2520	12	123;124;125;126	91;92	91		2	ENST00000418381.5_1_5664;ENST00000272793.9_51_5714	ENSG00000144357.16;ENSG00000144357.16	ORF_annotated;ORF_annotated
AAAAAAGAASGLPGPVAQGLK	______________________________	GAASGLPGPVAQGLKEALVDTLTGILSPVQ	M	A	A	L	K	E	9	0	0	0	0	1	0	4	0	0	2	1	0	0	2	1	0	0	0	1	0	0	21	0	1747.9581	ENST00000361565.8_70_3192	ENST00000361565.8_70_3192	2	22	yes	yes	2;3	2.3547e-90	234.63	By MS/MS	By MS/MS	By MS/MS	By MS/MS	By MS/MS	By MS/MS	1.13	0.335	27	4	NA	NA	NA	NA	6	4	7	5	4	5	293440000	50638000	28516000	37413000	34251000	4316200	138310000			13	6356	13	127;128;129;130;131;132;133;134;135;136;137;138;139;140;141;142;143;144;145;146;147;148;149;150;151;152;153;154;155;156;157	93;94;95;96;97;98;99;100;101;102;103;104;105;106;107;108;109;110;111;112;113;114;115	94		21	ENST00000361565.8_70_3192	ENSG00000198700.9	ORF_annotated
AAAAAAGAGPEMVR	______________________________	MAAAAAAGAGPEMVRGQVFDVGPRYTNLSY	M	A	A	V	R	G	7	1	0	0	0	0	1	2	0	0	0	0	1	0	1	0	0	0	0	1	0	0	14	0	1241.6187	ENST00000215832.10_190_1269	ENST00000215832.10_190_1269	2	15	yes	yes	2	7.4855e-18	172.88	By MS/MS	By MS/MS	By MS/MS	By MS/MS	By MS/MS	By MS/MS	1.1	0.294	19	2	NA	NA	NA	NA	3	3	4	5	3	3	681020000	172520000	41234000	91415000	39077000	111880000	224880000			14	359	14	158;159;160;161;162;163;164;165;166;167;168;169;170;171;172;173;174;175;176;177;178	116;117;118;119;120;121;122;123;124;125;126;127;128;129;130;131;132	128		16	ENST00000215832.10_190_1269	ENSG00000100030.14	ORF_annotated
AAAAAAGEAR	______________________________	______________________________	M	A	A	A	R	R	7	1	0	0	0	0	1	1	0	0	0	0	0	0	0	0	0	0	0	0	0	0	10	0	857.43553	ENST00000281243.9_181_912;ENST00000428702.6_33_671;ENST00000513615.5_36_491	ENST00000281243.9_181_912	2	11	yes	no	2	9.3247e-05	113.26		By matching	By MS/MS	By matching	By MS/MS		1	0	8	NA	NA	NA	NA	NA	NA	1	4	1	2	NA	48597000	0	64684	17715000	9943000	20874000	0			15	2737	15	179;180;181;182;183;184;185;186	133;134;135;136	133		3	ENST00000281243.9_181_912;ENST00000428702.6_33_671;ENST00000513615.5_36_491	ENSG00000151552.11;ENSG00000151552.11;ENSG00000151552.11	ORF_annotated;ORF_annotated;ORF_annotated
AAAAAAGSGTPR	______________________________	______________________________	M	A	A	P	R	E	6	1	0	0	0	0	0	2	0	0	0	0	0	0	1	1	1	0	0	0	0	0	12	0	999.50976	ENST00000483063.1_189_539	ENST00000483063.1_189_539	2	13	yes	yes	2	2.1775e-05	109.29	By MS/MS	By MS/MS	By matching		By MS/MS	By matching	1	0	5	NA	NA	NA	NA	NA	1	1	1	NA	1	1	29389000	21206000	3389700	4000700	0	0	792360			16	9069	16	187;188;189;190;191	137;138;139	138		3	ENST00000483063.1_189_539	ENSG00000115350.11	ORF_annotated
AAAAAASAGSSASSGNQPPQELGLGELLEEFSR	______________________________	PQELGLGELLEEFSRTQYRAKDGSGTGGSK	R	A	A	S	R	T	8	1	1	0	0	2	4	4	0	0	4	0	0	1	2	6	0	0	0	0	0	0	33	0	3172.5273	ENST00000351233.9_73_1686;ENST00000353332.9_152_1945;ENST00000296003.8_123_2072	ENST00000351233.9_73_1686	6	38	yes	no	3	5.743e-14	106.1	By MS/MS				By matching	By matching	6	0	NA	NA	NA	NA	NA	3	1	NA	NA	NA	1	1	4983800	3938800	0	0	0	258620	786390			17	3174	17	192;193;194	140	140		1	ENST00000351233.9_73_1686;ENST00000353332.9_152_1945;ENST00000296003.8_123_2072	ENSG00000163719.19;ENSG00000163719.19;ENSG00000163719.19	ORF_annotated;ORF_annotated;ORF_annotated
AAAAAATAAAAASIR	______________________________	AAAAAATAAAAASIRERQTVALKRMLNFNV	M	A	A	I	R	E	11	1	0	0	0	0	0	0	0	1	0	0	0	0	0	1	1	0	0	0	0	0	15	0	1256.6837	ENST00000458591.6_228_2153	ENST00000458591.6_228_2153	2	16	yes	yes	2	4.8463e-27	185.99	By MS/MS	By MS/MS	By MS/MS	By MS/MS	By MS/MS	By MS/MS	1.07	0.249	14	1	NA	NA	NA	NA	3	1	3	3	2	3	59448000	14519000	6728600	25778000	4423100	5773000	2227300			18	8953	18	195;196;197;198;199;200;201;202;203;204;205;206;207;208;209	141;142;143;144;145;146;147;148;149;150	148		5	ENST00000458591.6_228_2153	ENSG00000092108.20	ORF_annotated
AAAAAATVLLR	______________________________	VSRRAAAAAATVLLRTARVRRECWFLPTAL	R	A	A	L	R	T	6	1	0	0	0	0	0	0	0	0	2	0	0	0	0	0	1	0	0	1	0	0	11	0	1026.6186	ENST00000236137.9_238_1728	ENST00000236137.9_238_1728	11	21	yes	yes	2	0.037292	56.729	By matching				By MS/MS		1	0	2	NA	NA	NA	NA	NA	1	NA	NA	NA	1	NA	5271600	5191500	0	0	0	80107	0			19	879	19	210;211	151	151		0	ENST00000236137.9_238_1728	ENSG00000117479.12	ORF_annotated
AAAAAAVGPGAGGAGSAVPGGAGPCATVSVFPGAR	______________________________	GAGPCATVSVFPGARLLTIGDANGEIQRHA	M	A	A	A	R	L	12	1	0	0	1	0	0	9	0	0	0	0	0	1	4	2	1	0	0	4	0	0	35	0	2906.4457	ENST00000344150.8_1_1755;ENST00000327064.8_191_2014	ENST00000344150.8_1_1755	2	36	yes	no	3;4	3.9684e-16	110.16	By MS/MS	By MS/MS	By MS/MS	By matching	By MS/MS	By MS/MS	3	1.38	7	9	8	10	5	1	14	3	5	1	10	7	80668000	61158000	956330	5825000	96758	4891000	7740800			20	4690	20	212;213;214;215;216;217;218;219;220;221;222;223;224;225;226;227;228;229;230;231;232;233;234;235;236;237;238;239;240;241;242;243;244;245;246;247;248;249;250;251	152;153;154;155;156;157;158;159;160;161;162;163;164;165;166;167;168;169;170;171;172;173;174;175;176;177;178	159		26	ENST00000344150.8_1_1755;ENST00000327064.8_191_2014	ENSG00000142453.11;ENSG00000142453.11	ORF_annotated;ORF_annotated
AAAAADLANR	YLGFGTPSNLGKGRRAAAAADLANRSGESN	GKGRRAAAAADLANRSGESNTHQDIEEKDR	R	A	A	N	R	S	6	1	1	1	0	0	0	0	0	0	1	0	0	0	0	0	0	0	0	0	0	0	10	0	942.48829	ENST00000300107.7_292_2088;ENST00000300107.7_190_2088	ENST00000300107.7_292_2088	419	428	yes	no	2	0.00011608	111.95		By MS/MS	By matching			By MS/MS	1	0	5	NA	NA	NA	NA	NA	NA	1	1	NA	NA	3	52700000	0	13187000	3397100	0	0	36116000			21	3395	21	252;253;254;255;256	179;180	180		2	ENST00000300107.7_292_2088;ENST00000300107.7_190_2088	ENSG00000166855.9;ENSG00000166855.9	N_truncation;ORF_annotated
AAAAAGTATSQR	______________________________	______________________________	M	A	A	Q	R	F	6	1	0	0	0	1	0	1	0	0	0	0	0	0	0	1	2	0	0	0	0	0	12	0	1074.5418	ENST00000343788.10_83_1177	ENST00000343788.10_83_1177	2	13	yes	yes	2	2.8933e-38	237.61	By MS/MS	By MS/MS	By MS/MS	By MS/MS	By MS/MS	By MS/MS	1	0	15	NA	NA	NA	NA	NA	2	3	3	3	2	2	593580000	189400000	55894000	56310000	118790000	97374000	75810000			22	5450	22	257;258;259;260;261;262;263;264;265;266;267;268;269;270;271	181;182;183;184;185;186;187;188;189;190;191;192;193	193		13	ENST00000343788.10_83_1177	ENSG00000165416.14	ORF_annotated
AAAAAMAEQESAR	______________________________	______________________________	M	A	A	A	R	N	7	1	0	0	0	1	2	0	0	0	0	0	1	0	0	1	0	0	0	0	0	0	13	0	1275.5877	ENST00000265857.7_95_1075	ENST00000265857.7_95_1075	2	14	yes	yes	2	0.00015681	83.397	By MS/MS	By matching	By MS/MS			By MS/MS	1	0	5	NA	NA	NA	NA	NA	1	1	2	NA	NA	1	21818000	5854000	2969400	6289500	0	0	6704700			23	2272	23	272;273;274;275;276	194;195;196;197	197		3	ENST00000265857.7_95_1075	ENSG00000239857.6	ORF_annotated
AAAAAQGGGGGEPR	______________________________	MAAAAAQGGGGGEPRRTEGVGPGVPGEVEM	M	A	A	P	R	R	5	1	0	0	0	1	1	5	0	0	0	0	0	0	1	0	0	0	0	0	0	0	14	0	1168.5585	ENST00000263025.8_86_1222	ENST00000263025.8_86_1222	2	15	yes	yes	2	4.758e-06	104.82			By MS/MS	By MS/MS			1	0	2	NA	NA	NA	NA	NA	NA	NA	1	1	NA	NA	13090000	0	0	2285500	10804000	0	0			24	1918	24	277;278	198;199	198		2	ENST00000263025.8_86_1222	ENSG00000102882.11	ORF_annotated
AAAAASAAGPGGLVAGK	______________________________	AAASAAGPGGLVAGKEEKKKAGGGVLNRLK	K	A	A	G	K	E	8	0	0	0	0	0	0	4	0	0	1	1	0	0	1	1	0	0	0	1	0	0	17	0	1338.7256	ENST00000344651.4_41_793	ENST00000344651.4_41_793	8	24	yes	yes	2	4.3358e-09	124.12	By MS/MS	By matching		By matching	By matching		1	0	5	NA	NA	NA	NA	NA	2	1	NA	1	1	NA	48029000	25200000	4486300	0	6696400	11646000	0			25	5495	25	279;280;281;282;283	200;201	201		2	ENST00000344651.4_41_793	ENSG00000175970.9	ORF_annotated
AAAAASAPQQLSDEELFSQLR	______________________________	APQQLSDEELFSQLRRYGLSPGPVTESTRP	M	A	A	L	R	R	6	1	0	1	0	3	2	0	0	0	3	0	0	1	1	3	0	0	0	0	0	0	21	0	2202.0917	ENST00000308330.2_27_2759	ENST00000308330.2_27_2759	2	22	yes	yes	2;3	4.9973e-31	208.15	By MS/MS	By MS/MS	By MS/MS	By MS/MS	By MS/MS	By MS/MS	1.32	0.555	16	5	1	NA	NA	NA	5	7	3	2	4	1	118900000	76875000	15561000	2533800	5578000	3648500	14708000			26	3817	26	284;285;286;287;288;289;290;291;292;293;294;295;296;297;298;299;300;301;302;303;304;305	202;203;204;205;206;207;208;209;210;211;212;213;214	213		11	ENST00000308330.2_27_2759	ENSG00000174106.2	ORF_annotated
AAAAASHLNLDALR	______________________________	MAAAAASHLNLDALREVLECPICMESFTEE	M	A	A	L	R	E	6	1	1	1	0	0	0	0	1	0	3	0	0	0	0	1	0	0	0	0	0	0	14	0	1392.7474	ENST00000373983.2_131_2089	ENST00000373983.2_131_2089	2	15	yes	yes	2	9.6917e-43	220.45	By MS/MS	By MS/MS	By matching	By MS/MS	By MS/MS	By MS/MS	1	0	9	NA	NA	NA	NA	NA	1	2	1	1	2	2	77436000	24638000	27103000	930890	2106800	6563900	16094000			27	7237	27	306;307;308;309;310;311;312;313;314	215;216;217;218;219;220;221;222	221		8	ENST00000373983.2_131_2089	ENSG00000119401.10	ORF_annotated
AAAAATVVPPMVGGPPFVGPVGFGPGDR	ATNTYQQVQQTLEARAAAAATVVPPMVGGP	GPPFVGPVGFGPGDRSHLDSPEAREAMFLR	R	A	A	D	R	S	5	1	0	1	0	0	0	6	0	0	0	0	1	2	6	0	1	0	0	5	0	0	28	0	2590.3366	ENST00000589871.1_24_1397;ENST00000262633.8_106_1545	ENST00000589871.1_24_1397	103	130	yes	no	2;3;4	5.3716e-50	140.81	By MS/MS	By matching	By MS/MS	By matching	By MS/MS	By MS/MS	2.33	1.54	12	5	4	2	3	1	14	3	2	1	1	6	83804000	62349000	80324	1186300	147150	624380	19417000			28	1873	28;29	315;316;317;318;319;320;321;322;323;324;325;326;327;328;329;330;331;332;333;334;335;336;337;338;339;340;341	223;224;225;226;227;228;229;230;231;232;233;234;235;236;237;238;239;240;241;242;243;244;245	236	1928	22	ENST00000589871.1_24_1397;ENST00000262633.8_106_1545	ENSG00000126254.11;ENSG00000126254.11	ORF_annotated;ORF_annotated
AAAAAWEEPSSGNGTAR	______________________________	AAAWEEPSSGNGTARAGPRKRGGPAGRKRE	K	A	A	A	R	A	6	1	1	0	0	0	2	2	0	0	0	0	0	0	1	2	1	1	0	0	0	0	17	0	1644.7492	ENST00000375433.3_48_1613	ENST00000375433.3_48_1613	6	22	yes	yes	2	8.0942e-49	213.38	By MS/MS	By MS/MS	By matching	By MS/MS	By MS/MS	By matching	1	0	9	NA	NA	NA	NA	NA	1	2	1	2	1	2	98849000	12575000	9575500	1261400	45527000	18672000	11238000			29	7370	30	342;343;344;345;346;347;348;349;350	246;247;248;249;250	246		5	ENST00000375433.3_48_1613	ENSG00000179051.13	ORF_annotated
AAAADSFSGGPAGVR	______________________________	AAAADSFSGGPAGVRLPRSPPLKVLAEQLR	M	A	A	V	R	L	5	1	0	1	0	0	0	3	0	0	0	0	0	1	1	2	0	0	0	1	0	0	15	0	1332.6422	ENST00000312499.5_42_482	ENST00000312499.5_42_482	2	16	yes	yes	2	0.0027118	67.153				By MS/MS	By matching	By MS/MS	1.33	0.471	2	1	NA	NA	NA	NA	NA	NA	NA	1	1	1	3147200	0	0	0	2078200	50698	1018300			30	4042	31	351;352;353	251;252	252		0	ENST00000312499.5_42_482	ENSG00000175643.8	ORF_annotated
AAAAECDVVMAATEPELLDDQEAKR	______________________________	AATEPELLDDQEAKREAETFKEQGNAYYAK	M	A	A	K	R	E	7	1	0	3	1	1	4	0	0	0	2	1	1	0	1	0	1	0	0	2	0	0	25	1	2702.2527	ENST00000457167.8_238_1719	ENST00000457167.8_238_1719	2	26	yes	yes	2;3	1.9392e-67	209.38	By MS/MS	By MS/MS		By MS/MS	By matching		2.83	2.27	3	1	NA	NA	NA	2	2	1	NA	2	1	NA	16231000	3299400	2658100	0	10007000	266180	0			31	8935	32	354;355;356;357;358;359	253;254;255;256	255		4	ENST00000457167.8_238_1719	ENSG00000168259.14	ORF_annotated
AAAAEGVLATR	______________________________	______________________________	M	A	A	T	R	S	5	1	0	0	0	0	1	1	0	0	1	0	0	0	0	0	1	0	0	1	0	0	11	0	1028.5615	ENST00000370372.6_54_479	ENST00000370372.6_54_479	2	12	yes	yes	2	0.00012508	97.965	By MS/MS		By matching	By MS/MS		By MS/MS	1.14	0.35	6	1	NA	NA	NA	NA	1	NA	1	3	NA	2	21909000	3749400	0	3120300	7052300	0	7987100			32	6832	33	360;361;362;363;364;365;366	257;258;259	259		3	ENST00000370372.6_54_479	ENSG00000196072.11	ORF_annotated
AAAAELSLLEK	______________________________	______________________________	M	A	A	E	K	S	4	0	0	0	0	0	2	0	0	0	3	1	0	0	0	1	0	0	0	0	0	0	11	0	1114.6234	ENST00000379715.9_58_579;ENST00000507463.1_39_488	ENST00000379715.9_58_579	2	12	yes	no	1;2	1.3622e-06	142.43	By MS/MS	By MS/MS	By MS/MS	By MS/MS	By MS/MS	By MS/MS	1.96	1.28	49	14	13	8	4	1	18	15	14	12	21	9	578070000	137790000	99824000	105330000	92599000	49824000	92705000			33	7687	34	367;368;369;370;371;372;373;374;375;376;377;378;379;380;381;382;383;384;385;386;387;388;389;390;391;392;393;394;395;396;397;398;399;400;401;402;403;404;405;406;407;408;409;410;411;412;413;414;415;416;417;418;419;420;421;422;423;424;425;426;427;428;429;430;431;432;433;434;435;436;437;438;439;440;441;442;443;444;445;446;447;448;449;450;451;452;453;454;455	260;261;262;263;264;265;266;267;268;269;270;271;272;273;274;275;276;277;278;279;280;281;282;283;284;285;286;287;288;289;290;291;292;293;294;295;296;297;298;299;300;301;302;303;304;305;306;307;308;309;310;311;312;313;314;315;316;317;318;319;320;321;322;323;324;325;326;327;328;329;330;331;332;333;334;335;336;337;338	328		75	ENST00000379715.9_58_579;ENST00000507463.1_39_488	ENSG00000124802.11;ENSG00000124802.11	ORF_annotated;ORF_annotated
AAAAEPPVIELGAR	PHLVLLNGVAKETSRAAAAEPPVIELGARG	RAAAAEPPVIELGARGGPGGGPAGGGGAAR	R	A	A	A	R	G	5	1	0	0	0	0	2	1	0	1	1	0	0	0	2	0	0	0	0	1	0	0	14	0	1363.746	ENST00000294339.3_653_1570;ENST00000294339.3_578_1570	ENST00000294339.3_653_1570	19	32	yes	no	2	4.7534e-08	121.83					By MS/MS		1	0	3	NA	NA	NA	NA	NA	NA	NA	NA	NA	3	NA	19282000	0	0	0	0	19282000	0			34	3094	35	456;457;458	339;340	340		2	ENST00000294339.3_653_1570;ENST00000294339.3_578_1570	ENSG00000162367.11;ENSG00000162367.11	N_truncation;ORF_annotated
AAAAGAAAAAAAEGEAPAEMGALLLEK	______________________________	EGEAPAEMGALLLEKETRGATERVHGSLGD	M	A	A	E	K	E	14	0	0	0	0	0	4	3	0	0	3	1	1	0	1	0	0	0	0	0	0	0	27	0	2395.2053	ENST00000375530.8_1_3528;ENST00000375537.8_8_3637	ENST00000375530.8_1_3528	2	28	yes	no	3	1.8571e-20	127.14	By MS/MS	By MS/MS			By matching		2.2	1.94	3	1	NA	NA	NA	1	3	1	NA	NA	1	NA	7921100	6369900	1511300	0	0	39915	0			35	7377	36	459;460;461;462;463	341;342;343;344	342		4	ENST00000375530.8_1_3528;ENST00000375537.8_8_3637	ENSG00000204371.11;ENSG00000204371.11	ORF_annotated;ORF_annotated
AAAAGGGGPGTAVGATGSGIAAAAAGLAVYR	______________________________	GSGIAAAAAGLAVYRRKDGGPATKFWESPE	M	A	A	Y	R	R	12	1	0	0	0	0	0	9	0	1	1	0	0	0	1	1	2	0	1	2	0	0	31	0	2513.2986	ENST00000254480.9_121_3435	ENST00000254480.9_121_3435	2	32	yes	yes	3;4	3.1301e-57	176.68		By matching	By MS/MS	By MS/MS	By MS/MS	By MS/MS	2	1.14	10	7	3	2	1	NA	NA	2	2	6	8	5	32829000	0	2131500	643620	8097200	3917500	18039000			36	1339	37	464;465;466;467;468;469;470;471;472;473;474;475;476;477;478;479;480;481;482;483;484;485;486	345;346;347;348;349;350;351;352;353;354;355;356;357;358;359;360	351		16	ENST00000254480.9_121_3435	ENSG00000173473.10	ORF_annotated
AAAAGLGHPASPGGSEDGPPGSEEEDAAR	ARMQRAQMAALAAMRAAAAGLGHPASPGGS	SEDGPPGSEEEDAAREGTPGSPGRGREGPG	R	A	A	A	R	E	7	1	0	2	0	0	4	6	1	0	1	0	0	0	4	3	0	0	0	0	0	0	29	0	2659.1746	ENST00000263620.7_291_2069;ENST00000263620.7_309_2069	ENST00000263620.7_291_2069	67	95	yes	no	3	7.6623e-06	76.198			By MS/MS				5.5	0.5	NA	NA	NA	NA	1	1	NA	NA	2	NA	NA	NA	566230	0	0	566230	0	0	0			37	1987	38	487;488	361;362	361		2	ENST00000263620.7_291_2069;ENST00000263620.7_309_2069	ENSG00000116017.10;ENSG00000116017.10	ORF_annotated;N_truncation
AAAAKPNNLSLVVHGPGDLR	______________________________	PNNLSLVVHGPGDLRLENYPIPEPGPNEVL	M	A	A	L	R	L	4	1	2	1	0	0	0	2	1	0	3	1	0	0	2	1	0	0	0	2	0	0	20	1	1999.0963	ENST00000267814.13_181_1251	ENST00000267814.13_181_1251	2	21	yes	yes	2;3	1.0532e-48	199.12	By MS/MS	By MS/MS	By MS/MS	By MS/MS	By MS/MS	By MS/MS	2.89	1.62	13	10	4	9	8	2	13	7	4	6	13	3	416960000	256730000	65551000	15011000	44277000	27534000	7852400			38	2353	39	489;490;491;492;493;494;495;496;497;498;499;500;501;502;503;504;505;506;507;508;509;510;511;512;513;514;515;516;517;518;519;520;521;522;523;524;525;526;527;528;529;530;531;532;533;534	363;364;365;366;367;368;369;370;371;372;373;374;375;376;377;378;379;380;381;382;383;384;385;386;387;388;389;390;391;392;393;394;395	383		29	ENST00000267814.13_181_1251	ENSG00000140263.13	ORF_annotated
AAAALGSSSGSASPAVAELCQNTPETFLEASK	______________________________	ELCQNTPETFLEASKLLLTYADNILRNPND	M	A	A	S	K	L	8	0	1	0	1	1	3	2	0	0	3	1	0	1	2	6	2	0	0	1	0	0	32	0	3121.4874	ENST00000280700.9_162_2123;ENST00000428257.5_109_2016;ENST00000396649.7_49_1722;ENST00000493324.5_25_1053	ENST00000280700.9_162_2123	2	33	yes	no	3;4	5.0615e-90	211.62	By MS/MS	By matching	By MS/MS	By MS/MS	By MS/MS	By matching	1.25	0.433	12	4	NA	NA	NA	NA	5	3	1	4	1	2	66164000	24394000	1799500	218620	3098700	31082000	5571000			39	2717	40	535;536;537;538;539;540;541;542;543;544;545;546;547;548;549;550	396;397;398;399;400;401;402	399		7	ENST00000280700.9_162_2123;ENST00000428257.5_109_2016;ENST00000396649.7_49_1722;ENST00000493324.5_25_1053	ENSG00000151092.16;ENSG00000151092.16;ENSG00000151092.16;ENSG00000151092.16	ORF_annotated;ORF_annotated;ORF_annotated;novel
AAAAMAAAAGGGAGAAR	______________________________	AAMAAAAGGGAGAARSLSRFRGCLAGALLG	M	A	A	A	R	S	11	1	0	0	0	0	0	4	0	0	0	0	1	0	0	0	0	0	0	0	0	0	17	0	1314.6463	ENST00000373178.4_31_1119	ENST00000373178.4_31_1119	2	18	yes	yes	2	0.0017783	60.547			By MS/MS	By matching		By MS/MS	1	0	3	NA	NA	NA	NA	NA	NA	NA	1	1	NA	1	9861700	0	0	1991900	3451200	0	4418600			40	7139	41	551;552;553	403;404	404		0	ENST00000373178.4_31_1119	ENSG00000116863.10	ORF_annotated
AAAANLCPGDVILAIDGFGTESMTHADAQDR	FNQPLVITRITPGSKAAAANLCPGDVILAI	GFGTESMTHADAQDRIKAAAHQLCLKIDRG	K	A	A	D	R	I	7	1	1	4	1	1	1	3	1	2	2	0	1	1	1	1	2	0	0	1	0	0	31	0	3186.471	ENST00000284771.6_179_1126;ENST00000284767.9_125_952;ENST00000504011.5_58_624	ENST00000284771.6_179_1126	38	68	yes	no	3;4	1.9025e-47	158.12	By MS/MS					By matching	6	0	NA	NA	NA	NA	NA	5	4	NA	NA	NA	NA	1	7549400	6968900	0	0	0	0	580510			41	2842	42	554;555;556;557;558	405;406	405		2	ENST00000284771.6_179_1126;ENST00000284767.9_125_952;ENST00000504011.5_58_624	ENSG00000154553.13;ENSG00000154553.13;ENSG00000154553.13	ORF_annotated;ORF_annotated;novel
AAAANSGSSLPLFDCPTWAGK	______________________________	GSSLPLFDCPTWAGKPPPGLHLDVVKGDKL	M	A	A	G	K	P	5	0	1	1	1	0	0	2	0	0	2	1	0	1	2	3	1	1	0	0	0	0	21	0	2119.9997	ENST00000311772.9_59_1111	ENST00000311772.9_59_1111	2	22	yes	yes	4	0.099783	12.128				By matching	By MS/MS		2.5	0.5	NA	1	1	NA	NA	NA	NA	NA	NA	1	1	NA	10145000	0	0	0	180290	9965000	0			42	4010	43	559;560	407	407		1	ENST00000311772.9_59_1111	ENSG00000117751.17	ORF_annotated
AAAANSGSSLPLFDCPTWAGKPPPGLHLDVVK	______________________________	WAGKPPPGLHLDVVKGDKLIEKLIIDEKKY	M	A	A	V	K	G	5	0	1	2	1	0	0	3	1	0	4	2	0	1	5	3	1	1	0	2	0	0	32	1	3272.6652	ENST00000311772.9_59_1111	ENST00000311772.9_59_1111	2	33	yes	yes	3;4	1.2931e-61	181.22	By MS/MS	By MS/MS	By MS/MS	By MS/MS	By matching	By MS/MS	3.27	1.18	NA	11	6	8	4	1	10	2	3	8	3	4	74513000	24132000	6087900	7771900	16714000	730840	19077000			43	4010	44	561;562;563;564;565;566;567;568;569;570;571;572;573;574;575;576;577;578;579;580;581;582;583;584;585;586;587;588;589;590	408;409;410;411;412;413;414;415;416;417;418;419;420;421;422;423	422		16	ENST00000311772.9_59_1111	ENSG00000117751.17	ORF_annotated
AAAANSGSSLPLFDCPTWAGKPPPGLHLDVVKGDK	______________________________	KPPPGLHLDVVKGDKLIEKLIIDEKKYYLF	M	A	A	D	K	L	5	0	1	3	1	0	0	4	1	0	4	3	0	1	5	3	1	1	0	2	0	0	35	2	3572.8086	ENST00000311772.9_59_1111	ENST00000311772.9_59_1111	2	36	yes	yes	4	0.0012896	40.112				By MS/MS			4	0	NA	NA	NA	1	NA	NA	NA	NA	NA	1	NA	NA	538170	0	0	0	538170	0	0			44	4010	45	591	424	424		1	ENST00000311772.9_59_1111	ENSG00000117751.17	ORF_annotated
AAAAPAATTATPPPEGAPPQPGVHNLPVPTLFGTVK	TPTDRYNSYNRPRPKAAAAPAATTATPPPE	GVHNLPVPTLFGTVKQTPKTGSGSPFAGNS	K	A	A	V	K	Q	8	0	1	0	0	1	1	3	1	0	2	1	0	1	9	0	5	0	0	3	0	0	36	0	3442.8249	ENST00000253048.9_39_3947;ENST00000601973.1_125_2728;ENST00000601973.1_86_2728	ENST00000253048.9_39_3947	1225	1260	yes	no	3;4;5	6.481e-40	144.55	By MS/MS	By matching	By matching		By MS/MS		1.42	0.815	14	3	1	1	NA	NA	5	5	1	NA	8	NA	79259000	65345000	9120900	1649800	0	3143000	0			45	1284	46	592;593;594;595;596;597;598;599;600;601;602;603;604;605;606;607;608;609;610	425;426;427;428;429;430;431;432;433;434	426		10	ENST00000253048.9_39_3947;ENST00000601973.1_125_2728;ENST00000601973.1_86_2728	ENSG00000130749.9;ENSG00000130749.9;ENSG00000130749.9	ORF_annotated;N_truncation;N_truncation
AAAAPGASPSPGGDAAWSEAGPGPR	DANKASARASREGGRAAAAPGASPSPGGDA	PGGDAAWSEAGPGPRPLARSASPPKAKNLN	R	A	A	P	R	P	8	1	0	1	0	0	1	5	0	0	0	0	0	0	5	3	0	1	0	0	0	0	25	0	2204.0247	ENST00000234420.9_153_4232	ENST00000234420.9_153_4232	34	58	yes	yes	2	1.6721e-07	107.98						By MS/MS	1	0	1	NA	NA	NA	NA	NA	NA	NA	NA	NA	NA	1	16262000	0	0	0	0	0	16262000			46	863	47	611	435	435		1	ENST00000234420.9_153_4232	ENSG00000116062.14	ORF_annotated
AAAAPGASPSPGGDAAWSEAGPGPRPLAR	DANKASARASREGGRAAAAPGASPSPGGDA	AAWSEAGPGPRPLARSASPPKAKNLNGGLR	R	A	A	A	R	S	9	2	0	1	0	0	1	5	0	0	1	0	0	0	6	3	0	1	0	0	0	0	29	1	2641.2997	ENST00000234420.9_153_4232	ENST00000234420.9_153_4232	34	62	yes	yes	3	1.478e-05	76.161	By MS/MS				By MS/MS	By MS/MS	1	0	3	NA	NA	NA	NA	NA	1	NA	NA	NA	1	1	48420000	19065000	0	0	0	17309000	12045000			47	863	48	612;613;614	436;437;438	436		3	ENST00000234420.9_153_4232	ENSG00000116062.14	ORF_annotated
AAAAQLSLTQLSSGNPVYEK	______________________________	LSLTQLSSGNPVYEKYYRQVDTGNTGRVLA	M	A	A	E	K	Y	4	0	1	0	0	2	1	1	0	0	3	1	0	0	1	3	1	0	1	1	0	0	20	0	2047.0586	ENST00000371733.7_98_2785	ENST00000371733.7_98_2785	2	21	yes	yes	2;3	5.4711e-10	137.68	By MS/MS	By MS/MS	By MS/MS	By MS/MS	By MS/MS	By MS/MS	1.4	0.611	10	4	1	NA	NA	NA	1	1	2	4	5	2	27630000	2706400	789280	1958000	2212600	10245000	9718700			48	6972	49	615;616;617;618;619;620;621;622;623;624;625;626;627;628;629	439;440;441;442;443;444;445;446;447;448;449;450	445		12	ENST00000371733.7_98_2785	ENSG00000085832.16	ORF_annotated
AAAAVAAAASSCRPLGSGAGPGPTGAAPVSAPAPGPGPAGK	______________________________	APVSAPAPGPGPAGKGGGGGGSPGPTAGPE	R	A	A	G	K	G	14	1	0	0	1	0	0	8	0	0	1	1	0	0	8	4	1	0	0	2	0	0	41	1	3449.7474	ENST00000263280.10_54_2309;ENST00000263280.10_51_2309;ENST00000391910.7_455_2731;ENST00000391910.7_452_2731	ENST00000263280.10_54_2309	5	45	yes	no	4	0.00075375	58.49					By MS/MS		1	0	1	NA	NA	NA	NA	NA	NA	NA	NA	NA	1	NA	251560	0	0	0	0	251560	0			49	1960	50	630	451	451		1	ENST00000263280.10_54_2309;ENST00000263280.10_51_2309;ENST00000391910.7_455_2731;ENST00000391910.7_452_2731	ENSG00000090372.14;ENSG00000090372.14;ENSG00000090372.14;ENSG00000090372.14	N_truncation;ORF_annotated;N_truncation;ORF_annotated
AAAAVAR	______________________________	______________________________	M	A	A	A	R	L	5	1	0	0	0	0	0	0	0	0	0	0	0	0	0	0	0	0	0	1	0	0	7	0	628.36566	ENST00000263774.8_83_874	ENST00000263774.8_83_874	2	8	yes	yes	2	0.025632	87.839	By matching	By matching	By MS/MS	By MS/MS	By MS/MS	By MS/MS	1.06	0.235	16	1	NA	NA	NA	NA	2	1	5	2	3	4	230080000	67721000	1297900	12290000	5124000	23676000	119970000			50	2012	51	631;632;633;634;635;636;637;638;639;640;641;642;643;644;645;646;647	452;453;454;455;456;457	454		5	ENST00000263774.8_83_874	ENSG00000213619.9	ORF_annotated
AAAAVEPDVVVK	LSARLRALRQRQLDRAAAAVEPDVVVKRQE	LDRAAAAVEPDVVVKRQEALAAARLKMQEE	R	A	A	V	K	R	4	0	0	1	0	0	1	0	0	0	0	1	0	0	1	0	0	0	0	4	0	0	12	0	1167.6499	ENST00000398226.7_34_594	ENST00000398226.7_34_594	66	77	yes	yes	2	0.0015699	70.028				By matching		By MS/MS	1	0	2	NA	NA	NA	NA	NA	NA	NA	NA	1	NA	1	16673000	0	0	0	3544000	0	13129000			51	8259	52	648;649	458	458		1	ENST00000398226.7_34_594	ENSG00000131871.14	C_truncation
AAAAVGAGHGAGGPGAASSSGGAR	______________________________	GAGGPGAASSSGGAREGARVAALCLLWYAL	M	A	A	A	R	E	9	1	0	0	0	0	0	8	1	0	0	0	0	0	1	3	0	0	0	1	0	0	24	0	1863.8936	ENST00000595753.5_19_1248	ENST00000595753.5_19_1248	2	25	yes	yes	2	7.8641e-26	205.27	By matching	By matching	By MS/MS	By matching	By matching	By matching	1	0	6	NA	NA	NA	NA	NA	1	1	1	1	1	1	86055000	58360000	8041100	6172300	1956400	8140700	3384300			52	9648	53	650;651;652;653;654;655	459	459		1	ENST00000595753.5_19_1248	ENSG00000127526.14	ORF_annotated
AAAAVQGGR	______________________________	______________________________	M	A	A	G	R	S	4	1	0	0	0	1	0	2	0	0	0	0	0	0	0	0	0	0	0	1	0	0	9	0	799.43005	ENST00000530257.5_26_496;ENST00000527290.1_16_222;ENST00000526361.1_23_244;ENST00000527225.1_8_124;ENST00000532972.5_22_792	ENST00000532972.5_22_792	2	10	no	no	2	0.00044904	111.73	By matching	By MS/MS	By MS/MS	By MS/MS	By MS/MS	By matching	1	0	9	NA	NA	NA	NA	NA	1	2	2	2	1	1	116500000	11455000	38263000	31520000	6224800	18447000	10588000			53	9342;9319	54	656;657;658;659;660;661;662;663;664	460;461;462;463;464	463		5	ENST00000530257.5_26_496;ENST00000527290.1_16_222;ENST00000526361.1_23_244;ENST00000527225.1_8_124;ENST00000532972.5_22_792	ENSG00000118363.11;ENSG00000118363.11;ENSG00000118363.11;ENSG00000118363.11;ENSG00000118363.11	ORF_annotated;novel;overl_uORF;novel;ORF_annotated
AAAAVSESWPELELAER	______________________________	AAVSESWPELELAERERRRELLLTGPGLEE	M	A	A	E	R	E	5	1	0	0	0	0	4	0	0	0	2	0	0	0	1	2	0	1	0	1	0	0	17	0	1827.9003	ENST00000378251.2_29_1777	ENST00000378251.2_29_1777	2	18	yes	yes	2;3	2.1087e-20	201	By MS/MS	By MS/MS	By MS/MS	By MS/MS	By MS/MS	By MS/MS	3.66	2.23	13	2	NA	NA	9	11	8	6	6	5	6	4	121530000	46998000	4513700	2455700	62113000	1497400	3950200			54	7576	55	665;666;667;668;669;670;671;672;673;674;675;676;677;678;679;680;681;682;683;684;685;686;687;688;689;690;691;692;693;694;695;696;697;698;699	465;466;467;468;469;470;471;472;473;474;475;476;477;478;479;480;481	480		17	ENST00000378251.2_29_1777	ENSG00000130764.9	ORF_annotated
AAAAVSSAK	______________________________	______________________________	M	A	A	A	K	R	5	0	0	0	0	0	0	0	0	0	0	1	0	0	0	2	0	0	0	1	0	0	9	0	774.42357	ENST00000258874.3_62_670;ENST00000560919.5_10_141	ENST00000258874.3_62_670	2	10	yes	no	1	0.007116	91.853	By MS/MS	By MS/MS	By matching	By matching		By matching	1	0	5	NA	NA	NA	NA	NA	1	1	1	1	NA	1	14629000	4110000	2607300	4408700	1629700	0	1873400			55	1540	56	700;701;702;703;704	482;483	482		0	ENST00000258874.3_62_670;ENST00000560919.5_10_141	ENSG00000136371.10;ENSG00000136371.10	ORF_annotated;ORF_annotated
AAAAVVAAAAR	TAGTVAAMAATPSARAAAAVVAAAARTGSE	PSARAAAAVVAAAARTGSEARVSKAALATK	R	A	A	A	R	T	8	1	0	0	0	0	0	0	0	0	0	0	0	0	0	0	0	0	0	2	0	0	11	0	940.54541	ENST00000298746.4_62_1108	ENST00000298746.4_62_1108	39	49	yes	yes	2	0.0025006	77.923	By MS/MS	By matching	By matching	By matching			1	0	8	NA	NA	NA	NA	NA	2	3	2	1	NA	NA	39717000	25035000	6088700	7165400	1427700	0	0			56	3327	57	705;706;707;708;709;710;711;712	484;485	485		0	ENST00000298746.4_62_1108	ENSG00000165832.5	ORF_annotated
AAAAVVEFQR	______________________________	______________________________	M	A	A	Q	R	A	4	1	0	0	0	1	1	0	0	0	0	0	0	1	0	0	0	0	0	2	0	0	10	0	1060.5665	ENST00000261712.7_264_1529	ENST00000261712.7_264_1529	2	11	yes	yes	2	1.7802e-13	201.97	By MS/MS	By MS/MS	By MS/MS	By MS/MS	By MS/MS	By MS/MS	1.77	1.65	35	1	1	1	2	4	8	8	5	3	10	10	400650000	114050000	53388000	36014000	18001000	31528000	147670000			57	1729	58	713;714;715;716;717;718;719;720;721;722;723;724;725;726;727;728;729;730;731;732;733;734;735;736;737;738;739;740;741;742;743;744;745;746;747;748;749;750;751;752;753;754;755;756	486;487;488;489;490;491;492;493;494;495;496;497;498;499;500;501;502;503;504;505;506;507;508;509;510;511	505		20	ENST00000261712.7_264_1529	ENSG00000108671.9	ORF_annotated
AAAAVVVPAEWIK	______________________________	______________________________	M	A	A	I	K	N	5	0	0	0	0	0	1	0	0	1	0	1	0	0	1	0	0	1	0	3	0	0	13	0	1323.7551	ENST00000245838.12_33_4811	ENST00000245838.12_33_4811	2	14	yes	yes	2	1.3767e-05	101.97	By MS/MS	By MS/MS	By MS/MS	By MS/MS	By MS/MS	By matching	2.11	1.09	16	15	5	8	NA	NA	7	7	9	9	9	3	315850000	64840000	46359000	22406000	76768000	102440000	3033000			58	1064	59	757;758;759;760;761;762;763;764;765;766;767;768;769;770;771;772;773;774;775;776;777;778;779;780;781;782;783;784;785;786;787;788;789;790;791;792;793;794;795;796;797;798;799;800	512;513;514;515;516;517;518;519;520;521;522;523;524;525;526;527;528;529;530;531;532;533;534	524		20	ENST00000245838.12_33_4811	ENSG00000125676.19	ORF_annotated
AAACTTLGQMATDFAPNFQK	NSVLLFLQDPHPRVRAAACTTLGQMATDFA	TLGQMATDFAPNFQKKFHETVIAALLRTME	R	A	A	Q	K	K	5	0	1	1	1	2	0	1	0	0	1	1	1	2	1	0	3	0	0	0	0	0	20	0	2141.9874	ENST00000259569.5_12_3326	ENST00000259569.5_12_3326	425	444	yes	yes	3	0.083727	15.974		By matching			By MS/MS	By matching	1.75	0.829	2	1	1	NA	NA	NA	NA	1	NA	NA	2	1	3470000	0	283330	0	0	173670	3013000			59	1573	60	801;802;803;804	535	535		1	ENST00000259569.5_12_3326	ENSG00000137040.9	ORF_annotated
AAADGALPEAAALEQPAELPASVR	______________________________	AAALEQPAELPASVRASIERKRQRALMLRQ	M	A	A	V	R	A	9	1	0	1	0	1	3	1	0	0	3	0	0	0	3	1	0	0	0	1	0	0	24	0	2317.1914	ENST00000375128.4_66_884	ENST00000375128.4_66_884	2	25	yes	yes	2;3	8.876e-26	207.4	By MS/MS	By MS/MS		By matching	By MS/MS	By matching	1	0	13	NA	NA	NA	NA	NA	5	3	NA	1	3	1	38474000	27392000	4347000	0	852220	2522500	3360300			60	7346	61	805;806;807;808;809;810;811;812;813;814;815;816;817	536;537;538;539;540;541;542;543;544;545	545		10	ENST00000375128.4_66_884	ENSG00000136936.10	ORF_annotated
AAADGSLQWEVGGWR	LCSEQFGSGEARGCRAAADGSLQWEVGGWR	AAADGSLQWEVGGWRWWGLSRAFTVKPEGR	R	A	A	W	R	W	3	1	0	1	0	1	1	3	0	0	1	0	0	0	0	1	0	2	0	1	0	0	15	0	1601.7587	ENST00000327237.6_41_1444	ENST00000327237.6_41_1444	26	40	yes	yes	2	2.6977e-83	271.65			By matching	By MS/MS		By matching	5.33	0.667	NA	NA	NA	1	4	4	NA	NA	2	6	NA	1	6102900	0	0	571750	4673300	0	857890			61	4697	62	818;819;820;821;822;823;824;825;826	546;547;548;549	548		4	ENST00000327237.6_41_1444	ENSG00000140688.16	ORF_annotated
AAADLMAYCEAHAK	QLKMEANIDRIKVSKAAADLMAYCEAHAKE	KAAADLMAYCEAHAKEDPLLTPVPASENPF	K	A	A	A	K	E	6	0	0	1	1	0	1	0	1	0	1	1	1	0	0	0	0	0	1	0	0	0	14	0	1520.6752	ENST00000335281.8_407_619	ENST00000335281.8_407_619	33	46	yes	yes	2;3	9.9367e-08	146.71		By matching		By MS/MS			3	1.53	3	5	3	2	3	1	NA	1	NA	16	NA	NA	139150000	0	16016	0	139140000	0	0			62	5021	63	827;828;829;830;831;832;833;834;835;836;837;838;839;840;841;842;843	550;551;552;553;554;555;556;557;558;559;560;561;562;563	559		13	ENST00000335281.8_407_619	ENSG00000186469.8	ORF_annotated
AAADLMAYCEAHAKEDPLLTPVPASENPFR	QLKMEANIDRIKVSKAAADLMAYCEAHAKE	DPLLTPVPASENPFREKKFFCAIL______	K	A	A	F	R	E	7	1	1	2	1	0	3	0	1	0	3	1	1	1	4	1	1	0	1	1	0	0	30	1	3283.5642	ENST00000335281.8_407_619	ENST00000335281.8_407_619	33	62	yes	yes	4	1.5227e-26	128.08				By MS/MS			6	0	NA	NA	NA	NA	NA	1	NA	NA	NA	1	NA	NA	122300000	0	0	0	122300000	0	0			63	5021	64	844	564	564		1	ENST00000335281.8_407_619	ENSG00000186469.8	ORF_annotated
AAADSDPNLDPLMNPHIR	LGFLALLALMSRLGRAAADSDPNLDPLMNP	DSDPNLDPLMNPHIRVGPS___________	R	A	A	I	R	V	3	1	2	3	0	0	0	0	1	1	2	0	1	0	3	1	0	0	0	0	0	0	18	0	1945.9316	ENST00000294258.7_153_1082	ENST00000294258.7_153_1082	289	306	yes	yes	3	0.10861	9.1638		By MS/MS	By MS/MS			By matching	6	0	NA	NA	NA	NA	NA	5	NA	2	2	NA	NA	1	4548600	0	639000	3247700	0	0	661930			64	3093	65	845;846;847;848;849	565;566	565		2	ENST00000294258.7_153_1082	ENSG00000162300.11	ORF_annotated
AAADTLQGPMQAAYR	SKLLKSKNLTDAIARAAADTLQGPMQAAYR	AAADTLQGPMQAAYREAFQSVVLPAFEKSC	R	A	A	Y	R	E	5	1	0	1	0	2	0	1	0	0	1	0	1	0	1	0	1	0	1	0	0	0	15	0	1562.7511	ENST00000358933.9_240_4442;ENST00000358933.9_444_4442	ENST00000358933.9_240_4442	1101	1115	yes	no	2	8.5122e-51	225.67	By MS/MS	By MS/MS	By MS/MS	By MS/MS	By MS/MS	By MS/MS	1.06	0.229	17	1	NA	NA	NA	NA	3	2	3	2	5	3	221520000	112880000	10694000	18488000	26274000	27229000	25952000			65	6124	66;67	850;851;852;853;854;855;856;857;858;859;860;861;862;863;864;865;866;867	567;568;569;570;571;572;573;574;575;576;577;578;579;580;581	568	6066	14	ENST00000358933.9_240_4442;ENST00000358933.9_444_4442	ENSG00000038358.14;ENSG00000038358.14	ORF_annotated;N_truncation
AAAEAANCIMEVSCGQAESSEKPNAEDMTSK	______________________________	AESSEKPNAEDMTSKDYYFDSYAHFGIHEE	M	A	A	S	K	D	7	0	2	1	2	1	5	1	0	1	0	2	2	0	1	4	1	0	0	1	0	0	31	1	3285.3894	ENST00000391851.8_130_1188	ENST00000391851.8_130_1188	2	32	yes	yes	3;4	2.3404e-126	252.21	By MS/MS	By MS/MS	By MS/MS	By MS/MS	By MS/MS	By MS/MS	3.17	2.06	8	14	2	NA	NA	12	13	5	5	2	5	6	259470000	171340000	8736200	11832000	6537600	29922000	31100000			66	7958	68	868;869;870;871;872;873;874;875;876;877;878;879;880;881;882;883;884;885;886;887;888;889;890;891;892;893;894;895;896;897;898;899;900;901;902;903	582;583;584;585;586;587;588;589;590;591;592;593;594;595;596;597;598;599;600;601;602;603;604;605	600		24	ENST00000391851.8_130_1188	ENSG00000126457.21	ORF_annotated
AAAEDVNVTFEDQQK	______________________________	AAAEDVNVTFEDQQKINKFARNTSRITELK	K	A	A	Q	K	I	3	0	1	2	0	2	2	0	0	0	0	1	0	1	0	0	1	0	0	2	0	0	15	0	1663.7689	ENST00000371419.6_255_656;ENST00000441080.2_7_414	ENST00000371419.6_255_656	8	22	yes	no	2;3	4.3875e-71	303.2	By MS/MS	By MS/MS	By MS/MS	By MS/MS	By MS/MS	By MS/MS	3.39	1.64	4	12	3	3	11	3	5	4	3	9	5	10	190540000	16007000	10311000	4238100	25045000	4097500	130840000			67	6934	69	904;905;906;907;908;909;910;911;912;913;914;915;916;917;918;919;920;921;922;923;924;925;926;927;928;929;930;931;932;933;934;935;936;937;938;939	606;607;608;609;610;611;612;613;614;615;616;617;618;619;620;621;622;623;624;625;626;627;628;629;630;631	617		24	ENST00000371419.6_255_656;ENST00000441080.2_7_414	ENSG00000101132.9;ENSG00000101132.9	ORF_annotated;ORF_annotated
AAAEEGHIIPR	ITAACKLRFDRIFFRAAAEEGHIIPRSLDL	IFFRAAAEEGHIIPRSLDLLGLEKLDCGRF	R	A	A	P	R	S	3	1	0	0	0	0	2	1	1	2	0	0	0	0	1	0	0	0	0	0	0	0	11	0	1162.6095	ENST00000378198.8_172_1257;ENST00000378198.8_82_1257	ENST00000378198.8_172_1257	322	332	yes	no	2	0.0010095	89.886	By MS/MS				By matching		1	0	2	NA	NA	NA	NA	NA	1	NA	NA	NA	1	NA	4676600	4666200	0	0	0	10406	0			68	7574	70	940;941	632	632		0	ENST00000378198.8_172_1257;ENST00000378198.8_82_1257	ENSG00000111802.13;ENSG00000111802.13	ORF_annotated;N_extension
AAAEGLMSLLR	ISTITPQIQAFNLQKAAAEGLMSLLREMGK	NLQKAAAEGLMSLLREMGKGYLALCSYNCK	K	A	A	L	R	E	3	1	0	0	0	0	1	1	0	0	3	0	1	0	0	1	0	0	0	0	0	0	11	0	1130.6118	ENST00000531206.5_5_2494;ENST00000533415.5_115_2403	ENST00000531206.5_5_2494	463	473	yes	no	2	9.0819e-05	128.28		By MS/MS	By MS/MS			By MS/MS	1.2	0.4	4	1	NA	NA	NA	NA	NA	1	3	NA	NA	1	13178000	0	4702900	3489700	0	0	4985500			69	9328	71	942;943;944;945;946	633;634;635;636	633		3	ENST00000531206.5_5_2494;ENST00000533415.5_115_2403	ENSG00000004897.11;ENSG00000004897.11	ORF_annotated;overl_dORF
AAAEKLFGNMEGDCPSDWK	RSSGLPNIPVQTISRAAAEKLFGNMEGDCP	KLFGNMEGDCPSDWKTDSTCRMVTSESKNV	R	A	A	W	K	T	3	0	1	2	1	0	2	2	0	0	1	2	1	1	1	1	0	1	0	0	0	0	19	1	2124.9245	ENST00000360110.8_174_2450;ENST00000360110.8_171_2450	ENST00000360110.8_174_2450	339	357	yes	no	3	0.04156	32.121		By MS/MS					6	0	NA	NA	NA	NA	NA	1	NA	1	NA	NA	NA	NA	363680	0	363680	0	0	0	0			70	6210	72	947	637	637		1	ENST00000360110.8_174_2450;ENST00000360110.8_171_2450	ENSG00000072274.12;ENSG00000072274.12	N_truncation;ORF_annotated
AAAEKPEEQGPEPLPISTQEW	LIDTHLFKPCCSNKKAAAEKPEEQGPEPLP	EEQGPEPLPISTQEW_______________	K	A	A	E	W	-	3	0	0	0	0	2	5	1	0	1	1	1	0	0	4	1	1	1	0	0	0	0	21	1	2306.1067	ENST00000337682.8_394_1032;ENST00000337682.8_370_1032	ENST00000337682.8_394_1032	193	213	yes	no	2;3	8.4877e-09	134.02	By MS/MS	By matching		By MS/MS	By matching	By matching	6	0	NA	NA	NA	NA	NA	9	3	1	NA	3	1	1	21036000	8459000	298360	0	4313700	6908100	1056400			71	5153	73	948;949;950;951;952;953;954;955;956	638;639;640;641	638		4	ENST00000337682.8_394_1032;ENST00000337682.8_370_1032	ENSG00000139146.13;ENSG00000139146.13	N_truncation;ORF_annotated
AAAEQAISVR	AEQTAAREQAKEACKAAAEQAISVRQQVVL	KEACKAAAEQAISVRQQVVLENAAKKRERA	K	A	A	V	R	Q	4	1	0	0	0	1	1	0	0	1	0	0	0	0	0	1	0	0	0	1	0	0	10	0	1014.5458	ENST00000376936.8_51_2705	ENST00000376936.8_51_2705	759	768	yes	yes	2	0.00027464	105.4	By MS/MS	By MS/MS	By MS/MS	By MS/MS	By MS/MS	By MS/MS	1	0	10	NA	NA	NA	NA	NA	2	1	3	1	1	2	151830000	61412000	10013000	18868000	9883100	18940000	32710000			72	7485	74	957;958;959;960;961;962;963;964;965;966	642;643;644;645;646;647;648;649;650	647		7	ENST00000376936.8_51_2705	ENSG00000171824.13	ORF_annotated
AAAEVADTQLMLGVGLIEK	______________________________	VADTQLMLGVGLIEKDTNGEVLWVWCYPST	M	A	A	E	K	D	4	0	0	1	0	1	2	2	0	1	3	1	1	0	0	0	1	0	0	2	0	0	19	0	1928.0289	ENST00000361432.2_27_1097	ENST00000361432.2_27_1097	2	20	yes	yes	3	0.001304	49.606		By MS/MS					2	0	NA	1	NA	NA	NA	NA	NA	1	NA	NA	NA	NA	377780	0	377780	0	0	0	0			73	6336	75	967	651	651	6337	1	ENST00000361432.2_27_1097	ENSG00000119979.16	ORF_annotated
AAAEVAGQFVIK	KELIERIPELNKVARAAAEVAGQFVIKLTH	VARAAAEVAGQFVIKLTHDVELNLDYERYN	R	A	A	I	K	L	4	0	0	0	0	1	1	1	0	1	0	1	0	1	0	0	0	0	0	2	0	0	12	0	1202.6659	ENST00000360110.8_174_2450;ENST00000360110.8_171_2450	ENST00000360110.8_174_2450	588	599	yes	no	2;3	7.3864e-16	155.97		By MS/MS	By matching	By matching	By MS/MS	By matching	1.79	1.37	19	3	2	2	1	1	NA	3	3	4	15	3	191590000	0	12668000	12135000	8596200	60924000	97264000			74	6210	76	968;969;970;971;972;973;974;975;976;977;978;979;980;981;982;983;984;985;986;987;988;989;990;991;992;993;994;995	652;653;654;655;656;657;658;659;660;661;662;663;664;665	654		9	ENST00000360110.8_174_2450;ENST00000360110.8_171_2450	ENSG00000072274.12;ENSG00000072274.12	N_truncation;ORF_annotated
AAAEVNQDYGLDPK	RMPTPVIKAFGILKRAAAEVNQDYGLDPKI	RAAAEVNQDYGLDPKIANAIMKAADEVAEG	R	A	A	P	K	I	3	0	1	2	0	1	1	1	0	0	1	1	0	0	1	0	0	0	1	1	0	0	14	0	1489.7049	ENST00000366560.3_40_1569	ENST00000366560.3_40_1569	102	115	yes	yes	2	7.1571e-15	171.62	By MS/MS	By MS/MS	By MS/MS	By MS/MS	By MS/MS	By MS/MS	3.03	1.29	7	19	11	16	8	1	10	9	11	12	9	11	1.122e+09	56675000	259650000	107760000	154880000	206110000	336970000			75	6425	77	996;997;998;999;1000;1001;1002;1003;1004;1005;1006;1007;1008;1009;1010;1011;1012;1013;1014;1015;1016;1017;1018;1019;1020;1021;1022;1023;1024;1025;1026;1027;1028;1029;1030;1031;1032;1033;1034;1035;1036;1037;1038;1039;1040;1041;1042;1043;1044;1045;1046;1047;1048;1049;1050;1051;1052;1053;1054;1055;1056;1057	666;667;668;669;670;671;672;673;674;675;676;677;678;679;680;681;682;683;684;685;686;687;688;689;690;691;692;693;694;695;696;697;698;699;700;701;702;703;704;705;706;707;708;709;710;711	705		46	ENST00000366560.3_40_1569	ENSG00000091483.6	ORF_annotated
AAAFEASGALAAVATAMPAEHVAVQVPAPEPTPGPVR	______________________________	AVQVPAPEPTPGPVRILRTAQDLSSPRTRT	M	A	A	V	R	I	12	1	0	0	0	1	3	2	1	0	1	0	1	1	6	1	2	0	0	5	0	0	37	0	3550.8242	ENST00000369702.4_621_3092	ENST00000369702.4_621_3092	2	38	yes	yes	3;4	1.851e-111	233.86	By MS/MS					By MS/MS	1.11	0.314	8	1	NA	NA	NA	NA	6	NA	NA	NA	NA	3	25025000	21166000	0	0	0	0	3859300			76	6754	78	1058;1059;1060;1061;1062;1063;1064;1065;1066	712;713;714;715;716;717;718	718		7	ENST00000369702.4_621_3092	ENSG00000064703.11	ORF_annotated
AAAFEEQENETVVVK	AVKRASDNLVKAAQKAAAFEEQENETVVVK	AAAFEEQENETVVVKEKMVGGIAQIIAAQE	K	A	A	V	K	E	3	0	1	0	0	1	4	0	0	0	0	1	0	1	0	0	1	0	0	3	0	0	15	0	1662.8101	ENST00000314888.9_355_7977;ENST00000314888.9_424_7977;ENST00000314888.9_403_7977	ENST00000314888.9_355_7977	2477	2491	yes	no	2;3	8.4833e-14	172.11	By matching	By MS/MS	By MS/MS	By MS/MS	By MS/MS	By MS/MS	3.58	1.15	NA	6	5	6	7	NA	3	5	5	4	5	2	69158000	322330	7164800	11944000	4105100	848310	44774000			77	4151	79	1067;1068;1069;1070;1071;1072;1073;1074;1075;1076;1077;1078;1079;1080;1081;1082;1083;1084;1085;1086;1087;1088;1089;1090	719;720;721;722;723;724;725;726;727;728;729;730;731;732	724		14	ENST00000314888.9_355_7977;ENST00000314888.9_424_7977;ENST00000314888.9_403_7977	ENSG00000137076.19;ENSG00000137076.19;ENSG00000137076.19	ORF_annotated;N_truncation;N_truncation
AAAFEQLQK	PTEKNVDLSTFYQNRAAAFEQLQKWKEVAQ	TFYQNRAAAFEQLQKWKEVAQDCTKAVELN	R	A	A	Q	K	W	3	0	0	0	0	2	1	0	0	0	1	1	0	1	0	0	0	0	0	0	0	0	9	0	1004.5291	ENST00000284320.5_450_2273	ENST00000284320.5_450_2273	160	168	yes	yes	2	6.1565e-06	170.32	By MS/MS	By MS/MS	By MS/MS	By MS/MS	By MS/MS	By MS/MS	1.1	0.436	19	NA	1	NA	NA	NA	4	3	4	4	2	3	499480000	74445000	115960000	82628000	27186000	28485000	170770000			78	2831	80	1091;1092;1093;1094;1095;1096;1097;1098;1099;1100;1101;1102;1103;1104;1105;1106;1107;1108;1109;1110	733;734;735;736;737;738;739;740;741;742;743	739		9	ENST00000284320.5_450_2273	ENSG00000154174.7	ORF_annotated
AAAFPPGFSISEIK	GAGDGATENGVQPPKAAAFPPGFSISEIKN	KAAAFPPGFSISEIKNKQRRHLMFTRWKQQ	K	A	A	I	K	N	3	0	0	0	0	0	1	1	0	2	0	1	0	2	2	2	0	0	0	0	0	0	14	0	1433.7555	ENST00000370654.5_16_1062	ENST00000370654.5_16_1062	45	58	yes	yes	2	0.00096867	83.397	By MS/MS	By MS/MS		By matching	By MS/MS	By MS/MS	1.23	0.576	11	1	1	NA	NA	NA	4	3	NA	1	2	3	46315000	20771000	6921600	0	786870	7032100	10803000			79	6864	81	1111;1112;1113;1114;1115;1116;1117;1118;1119;1120;1121;1122;1123	744;745;746;747;748;749;750;751;752;753;754;755;756;757	745		14	ENST00000370654.5_16_1062	ENSG00000117133.10	ORF_annotated
AAAFVTSPPLSPDPTTPDYINSLLASGDLQLSGSAHCTFSTAQK	LGIDGTHYWSKNWAKAAAFVTSPPLSPDPT	QLSGSAHCTFSTAQKAIGKDNFTAIPEGTN	K	A	A	Q	K	A	6	0	1	3	1	2	0	2	1	1	5	1	0	2	5	7	5	0	1	1	0	0	44	0	4533.201	ENST00000343218.9_199_2250;ENST00000398514.7_373_2082;ENST00000343218.9_1042_2250	ENST00000343218.9_199_2250	412	455	yes	no	3;4	1.8569e-22	121.92	By MS/MS						6	0	NA	NA	NA	NA	NA	2	2	NA	NA	NA	NA	NA	5977600	5977600	0	0	0	0	0			80	5429	82	1124;1125	758;759	758		2	ENST00000343218.9_199_2250;ENST00000398514.7_373_2082;ENST00000343218.9_1042_2250	ENSG00000113657.12;ENSG00000113657.12;ENSG00000113657.12	ORF_annotated;ORF_annotated;N_truncation
AAAFVTSPPLSPDPTTPDYLTSLLACGDLQVTGSGHCPYSTAQK	LGTDGTHYWSKNWAKAAAFVTSPPLSPDPT	QVTGSGHCPYSTAQKAVGKDNFTLIPEGVN	K	A	A	Q	K	A	5	0	0	3	2	2	0	3	1	0	5	1	0	1	6	5	6	0	2	2	0	0	44	0	4591.1887	ENST00000511535.1_405_2102;ENST00000397890.6_216_1931	ENST00000511535.1_405_2102	292	335	yes	no	4	0.0162	20.311						By MS/MS	6	0	NA	NA	NA	NA	NA	1	NA	NA	NA	NA	NA	1	1525900	0	0	0	0	0	1525900			81	8242	83	1126	760	760		1	ENST00000511535.1_405_2102;ENST00000397890.6_216_1931	ENSG00000072832.14;ENSG00000072832.14	novel;ORF_annotated
AAAGAAATHLEVAR	______________________________	MAAAGAAATHLEVARGKRAALFFAAVAIVL	M	A	A	A	R	G	7	1	0	0	0	0	1	1	1	0	1	0	0	0	0	0	1	0	0	1	0	0	14	0	1307.6946	ENST00000308360.7_377_2041	ENST00000308360.7_377_2041	2	15	yes	yes	2;3	5.3072e-11	116.55	By matching	By MS/MS	By matching	By MS/MS	By MS/MS		1	0	10	NA	NA	NA	NA	NA	2	2	1	3	2	NA	285010000	136300000	11510000	2926300	134130000	148390	0			82	3819	84;85	1127;1128;1129;1130;1131;1132;1133;1134;1135;1136	761;762;763;764;765	764		3	ENST00000308360.7_377_2041	ENSG00000087111.20	ORF_annotated
AAAGALER	______________________________	______________________________	M	A	A	E	R	S	4	1	0	0	0	0	1	1	0	0	1	0	0	0	0	0	0	0	0	0	0	0	8	0	757.40825	ENST00000378460.6_150_4355	ENST00000378460.6_150_4355	2	9	yes	yes	1	0.013769	96.51	By MS/MS		By matching				1	0	2	NA	NA	NA	NA	NA	1	NA	1	NA	NA	NA	6212700	2736400	0	3476200	0	0	0			83	7590	86	1137;1138	766	766		0	ENST00000378460.6_150_4355	ENSG00000030066.13	N_truncation
AAAGDLGGDHLAFSCDVAK	GYRLAVIARNLEGAKAAAGDLGGDHLAFSC	DLGGDHLAFSCDVAKEHDVQNTFEELEKHL	K	A	A	A	K	E	5	0	0	3	1	0	0	3	1	0	2	1	0	1	0	1	0	0	0	1	0	0	19	0	1873.8629	ENST00000306193.7_170_880;ENST00000504480.5_166_702;ENST00000504561.1_55_558	ENST00000306193.7_170_880	41	59	yes	no	3	1.3198e-12	106.75		By MS/MS	By MS/MS	By matching	By matching		1.25	0.433	3	1	NA	NA	NA	NA	NA	1	1	1	1	NA	26602000	0	7404100	11844000	4077500	3277000	0			84	3703	87	1139;1140;1141;1142	767;768	768		2	ENST00000306193.7_170_880;ENST00000504480.5_166_702;ENST00000504561.1_55_558	ENSG00000145439.11;ENSG00000145439.11;ENSG00000145439.11	ORF_annotated;ORF_annotated;N_truncation
AAAGEDYK	DSAVKMLVSLKMSYKAAAGEDYKADCPPGN	SLKMSYKAAAGEDYKADCPPGNPAPTSNHG	K	A	A	Y	K	A	3	0	0	1	0	0	1	1	0	0	0	1	0	0	0	0	0	0	1	0	0	0	8	0	823.3712	ENST00000355338.6_620_2032;ENST00000553808.5_265_807	ENST00000355338.6_620_2032	52	59	yes	no	2	0.002504	107.59	By matching	By MS/MS	By matching		By matching	By MS/MS	3.33	1.25	NA	5	4	3	2	1	3	4	2	NA	2	4	4792700	213360	750850	99546	0	140930	3588000			85	5825	88	1143;1144;1145;1146;1147;1148;1149;1150;1151;1152;1153;1154;1155;1156;1157	769;770;771;772	770		4	ENST00000355338.6_620_2032;ENST00000553808.5_265_807	ENSG00000140105.17;ENSG00000140105.17	ORF_annotated;novel
AAAGEFADDPCSSVK	VAAVEDVRKQGDLMKAAAGEFADDPCSSVK	AAAGEFADDPCSSVKRGNMVRAARALLSAV	K	A	A	V	K	R	4	0	0	2	1	0	1	1	0	0	0	1	0	1	1	2	0	0	0	1	0	0	15	0	1523.6562	ENST00000302763.11_91_2808	ENST00000302763.11_91_2808	106	120	yes	yes	2	9.933e-22	164.9	By MS/MS	By MS/MS	By MS/MS	By MS/MS	By matching	By MS/MS	2.26	1.15	5	13	1	2	2	NA	4	6	7	1	2	3	71993000	14987000	17653000	11344000	334750	1039900	26634000			86	3548	89	1158;1159;1160;1161;1162;1163;1164;1165;1166;1167;1168;1169;1170;1171;1172;1173;1174;1175;1176;1177;1178;1179;1180	773;774;775;776;777;778;779	777		7	ENST00000302763.11_91_2808	ENSG00000044115.20	ORF_annotated
AAAGELQEDSGLCVLAR	DSKLSFREFLLIFRKAAAGELQEDSGLCVL	AGELQEDSGLCVLARLSEIDVSSEGVKGAK	K	A	A	A	R	L	4	1	0	1	1	1	2	2	0	0	3	0	0	0	0	1	0	0	0	1	0	0	17	0	1758.857	ENST00000375980.8_78_797	ENST00000375980.8_78_797	160	176	yes	yes	2;3	9.0875e-83	259.23	By MS/MS	By MS/MS	By MS/MS	By MS/MS	By matching	By MS/MS	1	0	16	NA	NA	NA	NA	NA	3	3	1	3	1	5	132020000	9905300	28119000	3419900	26430000	2096600	62049000			87	7417	90	1181;1182;1183;1184;1185;1186;1187;1188;1189;1190;1191;1192;1193;1194;1195;1196	780;781;782;783;784;785;786;787;788;789;790;791;792;793;794	790		12	ENST00000375980.8_78_797	ENSG00000142634.12	ORF_annotated
AAAGELQEDSGLMALAK	DGKLSFREFLLIFHKAAAGELQEDSGLMAL	AGELQEDSGLMALAKLSEIDVALEGVKGAK	K	A	A	A	K	L	5	0	0	1	0	1	2	2	0	0	3	1	1	0	0	1	0	0	0	0	0	0	17	0	1673.8294	ENST00000264059.7_478_1194	ENST00000264059.7_478_1194	158	174	yes	yes	2	1.5569e-08	148.62	By matching			By MS/MS	By matching		2	0.707	1	2	1	NA	NA	NA	1	NA	NA	2	1	NA	5415300	496910	0	0	3180300	1738100	0			88	2050	91	1197;1198;1199;1200	795	795		1	ENST00000264059.7_478_1194	ENSG00000115468.11	ORF_annotated
AAAGGGGGGAAAAGR	______________________________	AAAGGGGGGAAAAGRAYSFKVVLLGEGCVG	M	A	A	G	R	A	7	1	0	0	0	0	0	7	0	0	0	0	0	0	0	0	0	0	0	0	0	0	15	0	1070.5217	ENST00000261263.4_257_931	ENST00000261263.4_257_931	2	16	yes	yes	2	4.8494e-71	249.69	By MS/MS	By MS/MS	By MS/MS	By MS/MS	By MS/MS	By MS/MS	1	0	14	NA	NA	NA	NA	NA	3	2	3	3	1	2	209410000	66358000	19717000	48763000	32002000	16707000	25865000			89	1664	92	1201;1202;1203;1204;1205;1206;1207;1208;1209;1210;1211;1212;1213;1214	796;797;798;799;800;801;802;803;804;805;806;807	807		12	ENST00000261263.4_257_931	ENSG00000080371.5	ORF_annotated
AAAGGLAMLTSMR	LLVLYSGEDDELLQRAAAGGLAMLTSMRPT	QRAAAGGLAMLTSMRPTLCSRIPQVTTHWL	R	A	A	M	R	P	4	1	0	0	0	0	0	2	0	0	2	0	2	0	0	1	1	0	0	0	0	0	13	0	1248.6319	ENST00000394275.6_836_3622;ENST00000418476.2_41_2872	ENST00000394275.6_836_3622	822	834	yes	no	2	6.2992e-07	121.6		By MS/MS	By matching	By MS/MS	By matching		1.17	0.373	5	1	NA	NA	NA	NA	NA	1	2	2	1	NA	10996000	0	3233200	4605600	2453300	703650	0			90	8073	93	1215;1216;1217;1218;1219;1220	808;809	809		2	ENST00000394275.6_836_3622;ENST00000418476.2_41_2872	ENSG00000140553.16;ENSG00000140553.16	ORF_annotated;ORF_annotated
AAAGGQGSAVAAEAEPGKEEPPAR	AKPPADPAAAASPCRAAAGGQGSAVAAEAE	VAAEAEPGKEEPPARSSLFQEKANLYPPSN	R	A	A	A	R	S	8	1	0	0	0	1	4	4	0	0	0	1	0	0	3	1	0	0	0	1	0	0	24	1	2220.0771	ENST00000366641.3_3157_4434	ENST00000366641.3_3157_4434	129	152	yes	yes	3	9.4184e-26	145.14		By matching		By MS/MS			1	0	2	NA	NA	NA	NA	NA	NA	1	NA	1	NA	NA	5796300	0	1824400	0	3971900	0	0			91	6439	94	1221;1222	810	810		1	ENST00000366641.3_3157_4434	ENSG00000135766.8	ORF_annotated
AAAGIQPPGYLIHESACWSDTLQR	SVDHENWVSNYNALRAAAGIQPPGYLIHES	YLIHESACWSDTLQRWFFLPRRASQERYSE	R	A	A	Q	R	W	4	1	0	1	1	2	1	2	1	2	2	0	0	0	2	2	1	1	1	0	0	0	24	0	2640.2755	ENST00000302345.6_496_1698;ENST00000302345.6_586_1698	ENST00000302345.6_496_1698	271	294	yes	no	3	5.6089e-20	131.59		By MS/MS	By MS/MS	By matching	By MS/MS	By matching	2.43	0.728	NA	5	1	1	NA	NA	NA	1	1	1	3	1	2936000	0	607330	596370	193780	959730	578810			92	3524	95	1223;1224;1225;1226;1227;1228;1229	811;812;813;814	811		4	ENST00000302345.6_496_1698;ENST00000302345.6_586_1698	ENSG00000171302.16;ENSG00000171302.16	ORF_annotated;N_truncation
AAAGLMSLLR	ISTITPQIQAFNLQKAAAGLMSLLREMGKG	FNLQKAAAGLMSLLREMGKGYLALCSYNCK	K	A	A	L	R	E	3	1	0	0	0	0	0	1	0	0	3	0	1	0	0	1	0	0	0	0	0	0	10	0	1001.5692	ENST00000527547.5_53_2521	ENST00000527547.5_53_2521	457	466	yes	yes	2	0.021466	54.982				By MS/MS			1	0	1	NA	NA	NA	NA	NA	NA	NA	NA	1	NA	NA	1325300	0	0	0	1325300	0	0			93	9295	96	1230	815	815		1	ENST00000527547.5_53_2521	ENSG00000004897.11	ORF_annotated
AAAGPAAGPTGPEPMPSYAQLVQR	______________________________	TGPEPMPSYAQLVQRGWGSALAAARGCTDC	M	A	A	Q	R	G	6	1	0	0	0	2	1	3	0	0	1	0	1	0	5	1	1	0	1	1	0	0	24	0	2336.1583	ENST00000429504.6_64_1074;ENST00000247005.7_25_1074	ENST00000429504.6_64_1074	2	25	yes	no	2	2.4902e-43	230.36	By MS/MS						1	0	1	NA	NA	NA	NA	NA	1	NA	NA	NA	NA	NA	1684200	1684200	0	0	0	0	0			94	1096	97	1231	816	816		1	ENST00000429504.6_64_1074;ENST00000247005.7_25_1074	ENSG00000223802.7;ENSG00000130283.8	ORF_annotated;uORF
AAAGQESEGPAVGPPQPLGK	GEAAAAAAAERGEMKAAAGQESEGPAVGPP	ESEGPAVGPPQPLGKELQDGAESNGGGGGG	K	A	A	G	K	E	4	0	0	0	0	2	2	4	0	0	1	1	0	0	4	1	0	0	0	1	0	0	20	0	1859.9377	ENST00000324856.11_372_7226	ENST00000324856.11_372_7226	52	71	yes	yes	2	1.6343e-10	169.3	By MS/MS			By MS/MS	By MS/MS	By MS/MS	1	0	7	NA	NA	NA	NA	NA	2	NA	NA	2	1	2	38205000	10019000	0	0	7703400	9955000	10527000			95	4602	98	1232;1233;1234;1235;1236;1237;1238	817;818;819;820;821	821		5	ENST00000324856.11_372_7226	ENSG00000117713.18	ORF_annotated
AAAGSAAGGFQR	MMMGPGGGGAASLSKAAAGSAAGGFQRFAG	LSKAAAGSAAGGFQRFAGQNQHPSGATPTL	K	A	A	Q	R	F	5	1	0	0	0	1	0	3	0	0	0	0	0	1	0	1	0	0	0	0	0	0	12	0	1062.5207	ENST00000350026.10_1_6708;ENST00000636930.1_1_6867;ENST00000346085.9_308_7303	ENST00000350026.10_1_6708	393	404	yes	no	2	0.078855	39.213	By matching			By MS/MS		By matching	1	0	3	NA	NA	NA	NA	NA	1	NA	NA	1	NA	1	7801400	1731600	0	0	3681000	0	2388800			96	5547	99	1239;1240;1241	822	822		1	ENST00000350026.10_1_6708;ENST00000636930.1_1_6867;ENST00000346085.9_308_7303	ENSG00000049618.22;ENSG00000049618.22;ENSG00000049618.22	ORF_annotated;ORF_annotated;N_extension
AAAHCAHVFTTVSQITAIEAQHLLK	EAGERQIYHRYCMERAAAHCAHVFTTVSQI	TVSQITAIEAQHLLKRKPDIVTPNGLNVKK	R	A	A	L	K	R	6	0	0	0	1	2	1	0	3	2	2	1	0	1	0	1	3	0	0	2	0	0	25	0	2716.4119	ENST00000323798.7_198_2408	ENST00000323798.7_198_2408	247	271	yes	yes	4;5	1.7747e-16	122.18	By MS/MS			By MS/MS			4	0	NA	NA	NA	3	NA	NA	1	NA	NA	2	NA	NA	2738900	900130	0	0	1838700	0	0			97	4549	100	1242;1243;1244	823;824;825	823		2	ENST00000323798.7_198_2408	ENSG00000104812.14	ORF_annotated
AAAHHYGAQCDKPNK	ELKVDEVKISSAVLKAAAHHYGAQCDKPNK	AAAHHYGAQCDKPNKEFMLCRWEEKDPRRC	K	A	A	N	K	E	4	0	1	1	1	1	0	1	2	0	0	2	0	0	1	0	0	0	1	0	0	0	15	1	1666.7634	ENST00000373768.3_143_658	ENST00000373768.3_143_658	27	41	yes	yes	3;4	1.6884e-26	154.47	By MS/MS	By MS/MS	By MS/MS	By matching	By matching		1	0	8	NA	NA	NA	NA	NA	3	2	1	1	1	NA	17407000	2365700	2566000	11950000	218020	307280	0			98	7215	101	1245;1246;1247;1248;1249;1250;1251;1252	826;827;828;829;830;831	827		6	ENST00000373768.3_143_658	ENSG00000119421.6	ORF_annotated
AAAHIHSSPGRSTCLR	ALRRGGIPQSPALHRAAAHIHSSPGRSTCL	AAHIHSSPGRSTCLRQTLPLSFVFGPERSL	R	A	A	L	R	Q	3	2	0	0	1	0	0	1	2	1	1	0	0	0	1	3	1	0	0	0	0	0	16	1	1719.8587	ENST00000634258.1_1_10296;ENST00000634258.1_58_10296	ENST00000634258.1_1_10296	1723	1738	yes	no	4	0.04308	33.301				By MS/MS			4	0.816	NA	NA	1	1	1	NA	NA	NA	NA	3	NA	NA	16436000	0	0	0	16436000	0	0			99	9839	102	1253;1254;1255	832;833	832		2	ENST00000634258.1_1_10296;ENST00000634258.1_58_10296	ENSG00000198198.14;ENSG00000198198.14	ORF_annotated;N_truncation
AAAHLQGLIQVASR	PEIEETSCLAELFEKAAAHLQGLIQVASRE	KAAAHLQGLIQVASREQLLYLYARYKQVKV	K	A	A	S	R	E	4	1	0	0	0	2	0	1	1	1	2	0	0	0	0	1	0	0	0	1	0	0	14	0	1433.8103	ENST00000367595.3_689_1534	ENST00000367595.3_689_1534	49	62	yes	yes	3	0.01086	44.457					By MS/MS		3	1.41	1	1	1	1	1	NA	NA	NA	NA	NA	5	NA	1124200	0	0	0	0	1124200	0			100	6549	103	1256;1257;1258;1259;1260	834	834		1	ENST00000367595.3_689_1534	ENSG00000230124.6	ORF_annotated
AAAIGITQVVISR	CVKDRNENEIGHSRRAAAIGITQVVISRIT	RRAAAIGITQVVISRITMSAPGMILLPVIM	R	A	A	S	R	I	3	1	0	0	0	1	0	1	0	3	0	0	0	0	0	1	1	0	0	2	0	0	13	0	1297.7718	ENST00000369893.9_168_1133	ENST00000369893.9_168_1133	220	232	yes	yes	2	0.04514	43.544					By MS/MS		1.5	0.5	1	1	NA	NA	NA	NA	NA	NA	NA	NA	2	NA	439920	0	0	0	0	439920	0			101	6780	104	1261;1262	835	835		1	ENST00000369893.9_168_1133	ENSG00000156398.12	ORF_annotated
AAAITDMADLEELSR	______________________________	AAAITDMADLEELSRLSPLPPGSPGSAARG	M	A	A	S	R	L	4	1	0	2	0	0	2	0	0	1	2	0	1	0	0	1	1	0	0	0	0	0	15	0	1604.7716	ENST00000266508.13_2_1510;ENST00000398864.7_27_1577	ENST00000266508.13_2_1510	2	16	yes	no	2	1.1974e-12	130.01	By MS/MS	By MS/MS	By matching	By matching		By MS/MS	1.42	0.64	8	3	1	NA	NA	NA	5	3	1	1	NA	2	7669700	4971200	900760	92002	22068	0	1683700			102	2305	105	1263;1264;1265;1266;1267;1268;1269;1270;1271;1272;1273;1274	836;837;838;839	838		4	ENST00000266508.13_2_1510;ENST00000398864.7_27_1577	ENSG00000139154.14;ENSG00000139154.14	ORF_annotated;ORF_annotated
AAAITSDILETLGR	IQDFIEAEDELSSFRAAAITSDILETLGRD	RAAAITSDILETLGRDGHFTLFAPTNEAFE	R	A	A	G	R	D	3	1	0	1	0	0	1	1	0	2	2	0	0	0	0	1	2	0	0	0	0	0	14	0	1429.7777	CON__Q2KJC7	CON__Q2KJC7	252	265	yes	yes	2	4.8822e-08	121.68				By MS/MS	By MS/MS		1	0	3	NA	NA	NA	NA	NA	NA	NA	NA	2	1	NA	9491300	0	0	0	8081200	1410200	0		+	103	89	106	1275;1276;1277	840;841	841		2	CON__Q2KJC7	NA	NA
AAALAAAVAQDPAASGAPSS	KRLKEEKQKRKKEARAAALAAAVAQDPAAS	AAVAQDPAASGAPSS_______________	R	A	A	S	S	-	10	0	0	1	0	1	0	1	0	0	1	0	0	0	2	3	0	0	0	1	0	0	20	0	1695.8428	ENST00000316939.2_25_690	ENST00000316939.2_25_690	203	222	yes	yes	2	8.0815e-05	67.153	By MS/MS					By matching	1	0	2	NA	NA	NA	NA	NA	1	NA	NA	NA	NA	1	9223200	6446200	0	0	0	0	2777000			104	4234	107	1278;1279	842	842		1	ENST00000316939.2_25_690	ENSG00000179271.2	ORF_annotated
AAALASGCTVEIK	KELQVLTKKAEDCFRAAALASGCTVEIKGG	FRAAALASGCTVEIKGGAHDYYNVLPNKSL	R	A	A	I	K	G	4	0	0	0	1	0	1	1	0	1	1	1	0	0	0	1	1	0	0	1	0	0	13	0	1289.6649	ENST00000275072.4_96_1403	ENST00000275072.4_96_1403	296	308	yes	yes	2	3.5619e-08	130.94	By MS/MS	By MS/MS	By MS/MS	By MS/MS	By matching	By matching	1	0	11	NA	NA	NA	NA	NA	5	2	1	1	1	1	220830000	152200000	13336000	27154000	20562000	1695900	5886000			105	2589	108	1280;1281;1282;1283;1284;1285;1286;1287;1288;1289;1290	843;844;845;846;847;848;849	843		7	ENST00000275072.4_96_1403	ENSG00000146281.5	ORF_annotated
AAALATVNAWAEQTGMK	IPIITVLGDSKNNVRAAALATVNAWAEQTG	ALATVNAWAEQTGMKEWLEGEDLSEELKKE	R	A	A	M	K	E	6	0	1	0	0	1	1	1	0	0	1	1	1	0	0	0	2	1	0	1	0	0	17	0	1731.8614	ENST00000529230.5_48_6143	ENST00000529230.5_48_6143	959	975	yes	yes	2;3	1.5475e-82	255.52	By MS/MS	By matching	By MS/MS	By MS/MS	By MS/MS	By MS/MS	1.4	0.49	15	10	NA	NA	NA	NA	4	1	7	4	3	6	88192000	25330000	1215800	6159100	5492400	4523700	45471000			106	9312	109	1291;1292;1293;1294;1295;1296;1297;1298;1299;1300;1301;1302;1303;1304;1305;1306;1307;1308;1309;1310;1311;1312;1313;1314;1315	850;851;852;853;854;855;856;857;858	855		9	ENST00000529230.5_48_6143	ENSG00000175216.14	ORF_annotated
AAALDPAWPEPR	KYEESYGEALEGFSRAAALDPAWPEPRQRE	FSRAAALDPAWPEPRQREQQLLEFLDRLTS	R	A	A	P	R	Q	4	1	0	1	0	0	1	0	0	0	1	0	0	0	3	0	0	1	0	0	0	0	12	0	1292.6513	ENST00000258821.7_61_1377;ENST00000258821.7_58_1377;ENST00000258821.7_226_1377	ENST00000258821.7_61_1377	249	260	yes	no	2	0.00019797	86.882				By MS/MS			1	0	1	NA	NA	NA	NA	NA	NA	NA	NA	1	NA	NA	5699600	0	0	0	5699600	0	0			107	1539	110	1316	859	859		1	ENST00000258821.7_61_1377;ENST00000258821.7_58_1377;ENST00000258821.7_226_1377	ENSG00000136319.11;ENSG00000136319.11;ENSG00000136319.11	N_truncation;ORF_annotated;N_truncation
AAALDVYNAVSTSFQR	MSGLPDLLKRQIAKKAAALDVYNAVSTSFQ	AALDVYNAVSTSFQRVVHVQQKDDGCCLWH	K	A	A	Q	R	V	4	1	1	1	0	1	0	0	0	0	1	0	0	1	0	2	1	0	1	2	0	0	16	0	1711.8529	ENST00000321990.4_397_5910;ENST00000321990.4_379_5910;ENST00000585133.1_83_2485	ENST00000321990.4_397_5910	848	863	yes	no	3	1.1059e-06	78.326					By MS/MS		2	0	NA	1	NA	NA	NA	NA	NA	NA	NA	NA	1	NA	219140	0	0	0	0	219140	0			108	4460	111	1317	860	860		1	ENST00000321990.4_397_5910;ENST00000321990.4_379_5910;ENST00000585133.1_83_2485	ENSG00000176208.8;ENSG00000176208.8;ENSG00000176208.8	N_truncation;ORF_annotated;novel
AAALEACLDVTK	KKLQERAEEEEREKRAAALEACLDVTKQKD	EKRAAALEACLDVTKQKDLSGFYRHLLNQA	R	A	A	T	K	Q	4	0	0	1	1	0	1	0	0	0	2	1	0	0	0	0	1	0	0	1	0	0	12	0	1260.6384	ENST00000247026.9_64_1737;ENST00000247026.9_226_1737	ENST00000247026.9_64_1737	165	176	yes	no	2	3.3683e-06	120.68					By MS/MS		2.5	1.12	1	1	1	1	NA	NA	NA	NA	NA	NA	4	NA	518710	0	0	0	0	518710	0			109	1098	112	1318;1319;1320;1321	861	861		1	ENST00000247026.9_64_1737;ENST00000247026.9_226_1737	ENSG00000126653.16;ENSG00000126653.16	ORF_annotated;N_truncation
AAALEAMK	CIQLEPTFIKGYTRKAAALEAMKDYTKAMD	IKGYTRKAAALEAMKDYTKAMDVYQKALDL	K	A	A	M	K	D	4	0	0	0	0	0	1	0	0	0	1	1	1	0	0	0	0	0	0	0	0	0	8	0	803.42112	ENST00000305218.8_148_1776	ENST00000305218.8_148_1776	435	442	yes	yes	2	0.0029425	100.19	By MS/MS	By matching	By MS/MS	By MS/MS	By MS/MS	By MS/MS	2.17	1.34	9	2	3	3	1	NA	3	2	3	1	2	7	483270000	14485000	8721500	29735000	17160000	16088000	397080000			110	3654	113;114	1322;1323;1324;1325;1326;1327;1328;1329;1330;1331;1332;1333;1334;1335;1336;1337;1338;1339	862;863;864;865;866;867;868;869;870;871;872;873	863	3710	12	ENST00000305218.8_148_1776	ENSG00000168439.16	ORF_annotated
AAALEAMKDYTK	CIQLEPTFIKGYTRKAAALEAMKDYTKAMD	TRKAAALEAMKDYTKAMDVYQKALDLDSSC	K	A	A	T	K	A	4	0	0	1	0	0	1	0	0	0	1	2	1	0	0	0	1	0	1	0	0	0	12	1	1310.654	ENST00000305218.8_148_1776	ENST00000305218.8_148_1776	435	446	yes	yes	2;3	2.1771e-08	134.49	By MS/MS	By MS/MS		By MS/MS	By matching		3.38	1.21	NA	4	3	4	1	1	3	2	NA	7	1	NA	60978000	4369600	5060000	0	51381000	167390	0			111	3654	115	1340;1341;1342;1343;1344;1345;1346;1347;1348;1349;1350;1351;1352	874;875;876;877;878;879	876		6	ENST00000305218.8_148_1776	ENSG00000168439.16	ORF_annotated
AAALEFLNR	TVDLKPDWGKGYSRKAAALEFLNRFEEAKR	KGYSRKAAALEFLNRFEEAKRTYEEGLKHE	K	A	A	N	R	F	3	1	1	0	0	0	1	0	0	0	2	0	0	1	0	0	0	0	0	0	0	0	9	0	1003.5451	ENST00000305218.8_148_1776	ENST00000305218.8_148_1776	79	87	yes	yes	1;2	5.0446e-07	182.13	By MS/MS	By MS/MS	By MS/MS	By MS/MS	By MS/MS	By MS/MS	1.12	0.325	22	3	NA	NA	NA	NA	4	2	5	5	2	7	2235800000	464070000	152390000	770770000	317800000	10651000	520120000			112	3654	116	1353;1354;1355;1356;1357;1358;1359;1360;1361;1362;1363;1364;1365;1366;1367;1368;1369;1370;1371;1372;1373;1374;1375;1376;1377	880;881;882;883;884;885;886;887;888;889;890;891;892;893;894;895;896	895		14	ENST00000305218.8_148_1776	ENSG00000168439.16	ORF_annotated
AAALEFLNRFEEAK	TVDLKPDWGKGYSRKAAALEFLNRFEEAKR	KAAALEFLNRFEEAKRTYEEGLKHEANNPQ	K	A	A	A	K	R	4	1	1	0	0	0	3	0	0	0	2	1	0	2	0	0	0	0	0	0	0	0	14	1	1607.8308	ENST00000305218.8_148_1776	ENST00000305218.8_148_1776	79	92	yes	yes	2;3	5.8041e-26	219.92	By MS/MS	By MS/MS	By matching	By MS/MS	By MS/MS	By MS/MS	2.12	0.993	12	17	8	3	1	NA	15	1	1	7	10	7	363820000	241010000	4966400	115600	71210000	25798000	20712000			113	3654	117	1378;1379;1380;1381;1382;1383;1384;1385;1386;1387;1388;1389;1390;1391;1392;1393;1394;1395;1396;1397;1398;1399;1400;1401;1402;1403;1404;1405;1406;1407;1408;1409;1410;1411;1412;1413;1414;1415;1416;1417;1418	897;898;899;900;901;902;903;904;905;906;907;908;909;910;911;912;913;914;915;916;917;918;919;920;921;922;923;924;925;926;927	925		31	ENST00000305218.8_148_1776	ENSG00000168439.16	ORF_annotated
AAALEFLNRFEEAKR	TVDLKPDWGKGYSRKAAALEFLNRFEEAKR	AAALEFLNRFEEAKRTYEEGLKHEANNPQL	K	A	A	K	R	T	4	2	1	0	0	0	3	0	0	0	2	1	0	2	0	0	0	0	0	0	0	0	15	2	1763.9319	ENST00000305218.8_148_1776	ENST00000305218.8_148_1776	79	93	yes	yes	4	3.8504e-05	81.619				By MS/MS			1.5	0.5	1	1	NA	NA	NA	NA	NA	NA	NA	2	NA	NA	7865800	0	0	0	7865800	0	0			114	3654	118	1419;1420	928;929	929		2	ENST00000305218.8_148_1776	ENSG00000168439.16	ORF_annotated
AAALEQFK	AAKSMGAIVRGFDTRAAALEQFKSLGAEPL	VRGFDTRAAALEQFKSLGAEPLEVDLKESG	R	A	A	F	K	S	3	0	0	0	0	1	1	0	0	0	1	1	0	1	0	0	0	0	0	0	0	0	8	0	876.47052	ENST00000264663.9_222_3479	ENST00000264663.9_222_3479	260	267	yes	yes	2	0.0026902	104.45	By MS/MS		By MS/MS	By MS/MS	By matching	By MS/MS	1.25	0.661	7	NA	1	NA	NA	NA	2	NA	2	1	1	2	192050000	19456000	0	28528000	13963000	19755000	110350000			115	2127	119	1421;1422;1423;1424;1425;1426;1427;1428	930;931;932;933;934;935;936	932		5	ENST00000264663.9_222_3479	ENSG00000112992.16	ORF_annotated
AAALGASGGAGAGDDDFDQFDKPGAER	______________________________	GDDDFDQFDKPGAERSWRRRAADEDWDSEL	M	A	A	E	R	S	7	1	0	5	0	1	1	6	0	0	1	1	0	2	1	1	0	0	0	0	0	0	27	1	2565.1368	ENST00000401878.7_199_3708;ENST00000287912.7_427_1230	ENST00000401878.7_199_3708	2	28	yes	no	3	0.00028767	53.281	By matching			By MS/MS			5.5	0.5	NA	NA	NA	NA	1	1	1	NA	NA	1	NA	NA	3880300	603030	0	0	3277300	0	0			116	8330	120	1429;1430	937	937		1	ENST00000401878.7_199_3708;ENST00000287912.7_427_1230	ENSG00000184863.10;ENSG00000184863.10	ORF_annotated;ORF_annotated
AAALGPPEVIAQLENAAK	______________________________	LGPPEVIAQLENAAKVLMAPPSMVNNEQRQ	M	A	A	A	K	V	6	0	1	0	0	1	2	1	0	1	2	1	0	0	2	0	0	0	0	1	0	0	18	0	1761.9625	ENST00000255305.10_76_3525	ENST00000255305.10_76_3525	2	19	yes	yes	2;3	1.1525e-13	175.57	By MS/MS	By MS/MS	By MS/MS	By MS/MS	By MS/MS	By MS/MS	1	0	20	NA	NA	NA	NA	NA	4	4	4	2	2	4	82404000	28753000	9449000	6210600	6937600	16801000	14253000			117	1385	121	1431;1432;1433;1434;1435;1436;1437;1438;1439;1440;1441;1442;1443;1444;1445;1446;1447;1448;1449;1450	938;939;940;941;942;943;944;945;946;947;948	947		10	ENST00000255305.10_76_3525	ENSG00000132953.16	N_truncation
AAALQYPSPSAAQDMVER	NLLCDLLRGIVATTKAAALQYPSPSAAQDM	LQYPSPSAAQDMVERVKELGHSTQQFRRVL	K	A	A	E	R	V	5	1	0	1	0	2	1	0	0	0	1	0	1	0	2	2	0	0	1	1	0	0	18	0	1903.9098	ENST00000162330.9_128_2737;ENST00000538440.6_172_2781	ENST00000162330.9_128_2737	832	849	yes	no	2	2.847e-34	174.05	By matching	By MS/MS	By matching		By matching	By MS/MS	1.43	0.728	5	1	1	NA	NA	NA	2	2	1	NA	1	1	18083000	3456500	5898400	1347700	0	2617700	4762200			118	228	122	1451;1452;1453;1454;1455;1456;1457	949;950	949		2	ENST00000162330.9_128_2737;ENST00000538440.6_172_2781	ENSG00000050820.16;ENSG00000050820.16	ORF_annotated;ORF_annotated
AAALVLQTIWGYK	VLINKSGNRSEKEVRAAALVLQTIWGYKEL	VRAAALVLQTIWGYKELRKPLEKEGWKKSD	R	A	A	Y	K	E	3	0	0	0	0	1	0	1	0	1	2	1	0	0	0	0	1	1	1	1	0	0	13	0	1432.8078	ENST00000358694.10_464_3262;ENST00000361796.9_537_3353;ENST00000361332.8_537_3422;ENST00000399050.8_537_3440;ENST00000526938.5_324_3077;ENST00000361391.10_537_3359;ENST00000358694.10_626_3262	ENST00000358694.10_464_3262	815	827	yes	no	2	4.9443e-21	163.77		By matching	By MS/MS				4.25	0.829	NA	NA	1	1	2	NA	NA	1	3	NA	NA	NA	1524200	0	49581	1474600	0	0	0			119	6104	123	1458;1459;1460;1461	951;952;953	953		2	ENST00000358694.10_464_3262;ENST00000361796.9_537_3353;ENST00000361332.8_537_3422;ENST00000399050.8_537_3440;ENST00000526938.5_324_3077;ENST00000361391.10_537_3359;ENST00000358694.10_626_3262	ENSG00000198561.13;ENSG00000198561.13;ENSG00000198561.13;ENSG00000198561.13;ENSG00000198561.13;ENSG00000198561.13;ENSG00000198561.13	ORF_annotated;ORF_annotated;ORF_annotated;ORF_annotated;ORF_annotated;ORF_annotated;N_truncation
AAAMANNLQK	GVPIIVQASQAEKNRAAAMANNLQKGSAGP	AEKNRAAAMANNLQKGSAGPMRLYVGSLHF	R	A	A	Q	K	G	4	0	2	0	0	1	0	0	0	0	1	1	1	0	0	0	0	0	0	0	0	0	10	0	1030.523	ENST00000361162.10_386_1957;ENST00000253363.10_25_1614	ENST00000361162.10_386_1957	235	244	yes	no	2	2.8842e-09	173.59	By MS/MS	By MS/MS	By matching	By MS/MS	By MS/MS	By MS/MS	1	0	14	NA	NA	NA	NA	NA	3	3	1	3	2	2	310870000	133290000	29682000	8291900	22345000	19278000	97984000			120	1300	124;125	1462;1463;1464;1465;1466;1467;1468;1469;1470;1471;1472;1473;1474;1475	954;955;956;957;958;959;960;961;962	960	1379	8	ENST00000361162.10_386_1957;ENST00000253363.10_25_1614	ENSG00000131051.21;ENSG00000131051.21	ORF_annotated;ORF_annotated
AAAMDVDTPSGTNSGAGK	______________________________	MDVDTPSGTNSGAGKKRFEVKKWNAVALWA	M	A	A	G	K	K	4	0	1	2	0	0	0	3	0	0	0	1	1	0	1	2	2	0	0	1	0	0	18	0	1648.7363	ENST00000216225.8_41_364	ENST00000216225.8_41_364	2	19	yes	yes	2	5.891e-59	220.66		By MS/MS	By MS/MS	By MS/MS	By MS/MS	By MS/MS	1.25	0.595	10	1	1	NA	NA	NA	NA	4	1	2	2	3	99083000	0	28801000	6550100	9853200	12636000	41243000			121	391	126	1476;1477;1478;1479;1480;1481;1482;1483;1484;1485;1486;1487	963;964;965;966;967;968;969;970	970		8	ENST00000216225.8_41_364	ENSG00000100387.8	ORF_annotated
AAAMDVDTPSGTNSGAGKK	______________________________	DVDTPSGTNSGAGKKRFEVKKWNAVALWAW	M	A	A	K	K	R	4	0	1	2	0	0	0	3	0	0	0	2	1	0	1	2	2	0	0	1	0	0	19	1	1776.8312	ENST00000216225.8_41_364	ENST00000216225.8_41_364	2	20	yes	yes	2	3.1977e-38	225.23				By MS/MS			1	0	1	NA	NA	NA	NA	NA	NA	NA	NA	1	NA	NA	11174000	0	0	0	11174000	0	0			122	391	127	1488	971	971		1	ENST00000216225.8_41_364	ENSG00000100387.8	ORF_annotated
AAAMLPTVGEGYGYGPESELSQASAATR	TTSSYYGRDRSPLRRAAAMLPTVGEGYGYG	YGPESELSQASAATRNSLYDMARYEREQYV	R	A	A	T	R	N	6	1	0	0	0	1	3	4	0	0	2	0	1	0	2	3	2	0	2	1	0	0	28	0	2783.3072	ENST00000310046.8_171_1247	ENST00000310046.8_171_1247	309	336	yes	yes	2;3	9.4564e-33	150.17	By MS/MS	By matching			By MS/MS	By MS/MS	1.58	0.493	5	7	NA	NA	NA	NA	8	1	NA	NA	1	2	38328000	30606000	277530	0	0	704090	6741100			123	3914	128	1489;1490;1491;1492;1493;1494;1495;1496;1497;1498;1499;1500	972;973;974;975;976;977;978;979	972		7	ENST00000310046.8_171_1247	ENSG00000173914.11	ORF_annotated
AAAMVPGR	______________________________	______________________________	M	A	A	G	R	S	3	1	0	0	0	0	0	1	0	0	0	0	1	0	1	0	0	0	0	1	0	0	8	0	771.40614	ENST00000230431.10_29_550;ENST00000393987.2_23_466	ENST00000230431.10_29_550	2	9	yes	no	1	0.00078135	119.06	By matching	By MS/MS	By matching	By matching	By MS/MS		1	0	5	NA	NA	NA	NA	NA	1	1	1	1	1	NA	130710000	81597000	13115000	6829200	5213700	23953000	0			124	780	129	1501;1502;1503;1504;1505	980;981	981		1	ENST00000230431.10_29_550;ENST00000393987.2_23_466	ENSG00000112667.12;ENSG00000112667.12	ORF_annotated;ORF_annotated
AAANEQLTR	DQKRLKQAKELDRERAAANEQLTRAILRER	ELDRERAAANEQLTRAILRERICSEEERAK	R	A	A	T	R	A	3	1	1	0	0	1	1	0	0	0	1	0	0	0	0	0	1	0	0	0	0	0	9	0	972.49886	ENST00000262570.9_146_826;ENST00000448878.5_118_813	ENST00000262570.9_146_826	96	104	yes	no	2	6.2274e-05	137.88	By matching	By MS/MS	By matching	By MS/MS	By matching	By matching	1	0	10	NA	NA	NA	NA	NA	2	2	1	2	1	2	47555000	10618000	5446900	10996000	9056000	4921400	6516800			125	1866	130	1506;1507;1508;1509;1510;1511;1512;1513;1514;1515	982;983;984	984		3	ENST00000262570.9_146_826;ENST00000448878.5_118_813	ENSG00000106554.11;ENSG00000106554.11	ORF_annotated;ORF_annotated
AAANFFSASCVPCADQSSFPK	KLYKELPDPQESIQRAAANFFSASCVPCAD	SASCVPCADQSSFPKLCQLCAGKGTDKCAC	R	A	A	P	K	L	5	0	1	1	2	1	0	0	0	0	0	1	0	3	2	4	0	0	0	1	0	0	21	0	2260.9881	CON__Q0IIK2;CON__Q29443	CON__Q0IIK2	167	187	yes	no	2;3	8.3851e-16	151.07	By MS/MS	By MS/MS	By matching	By MS/MS	By MS/MS	By matching	1.1	0.294	19	2	NA	NA	NA	NA	2	4	4	4	4	3	105410000	9382500	26180000	5725500	34070000	19868000	10185000		+	126	74	131	1516;1517;1518;1519;1520;1521;1522;1523;1524;1525;1526;1527;1528;1529;1530;1531;1532;1533;1534;1535;1536	985;986;987;988;989;990;991;992;993	993		9	CON__Q0IIK2;CON__Q29443	NA;NA	NA;NA
AAANQMR	ETKITQVLHFTKDVKAAANQMRNFLVRASC	LHFTKDVKAAANQMRNFLVRASCRLRLEPG	K	A	A	M	R	N	3	1	1	0	0	1	0	0	0	0	0	0	1	0	0	0	0	0	0	0	0	0	7	0	760.36501	ENST00000498271.1_41_5134	ENST00000498271.1_41_5134	1613	1619	yes	yes	2	0.011356	104.94			By MS/MS	By matching			1.67	0.471	1	2	NA	NA	NA	NA	NA	NA	2	1	NA	NA	915110	0	0	768280	146830	0	0			127	9133	132	1537;1538;1539	994	994		1	ENST00000498271.1_41_5134	ENSG00000244731.7	ORF_annotated
AAAPAPEEEMDECEQALAAEPK	EEKQKPQAERKEEKKAAAPAPEEEMDECEQ	EEMDECEQALAAEPKAKDPFAHLPKSTFVL	K	A	A	P	K	A	7	0	0	1	1	1	6	0	0	0	1	1	1	0	3	0	0	0	0	0	0	0	22	0	2356.0199	ENST00000526409.5_415_1875;ENST00000526409.5_925_1875;ENST00000634247.1_1_1311	ENST00000526409.5_415_1875	304	325	no	no	2;3;4	3.3113e-91	215.98	By MS/MS	By MS/MS	By MS/MS	By MS/MS	By MS/MS	By MS/MS	5.92	0.272	NA	NA	NA	NA	9	103	28	20	18	24	11	11	1890700000	706830000	332790000	109800000	233880000	263110000	244320000			128	9286;9838	133;134	1540;1541;1542;1543;1544;1545;1546;1547;1548;1549;1550;1551;1552;1553;1554;1555;1556;1557;1558;1559;1560;1561;1562;1563;1564;1565;1566;1567;1568;1569;1570;1571;1572;1573;1574;1575;1576;1577;1578;1579;1580;1581;1582;1583;1584;1585;1586;1587;1588;1589;1590;1591;1592;1593;1594;1595;1596;1597;1598;1599;1600;1601;1602;1603;1604;1605;1606;1607;1608;1609;1610;1611;1612;1613;1614;1615;1616;1617;1618;1619;1620;1621;1622;1623;1624;1625;1626;1627;1628;1629;1630;1631;1632;1633;1634;1635;1636;1637;1638;1639;1640;1641;1642;1643;1644;1645;1646;1647;1648;1649;1650;1651	995;996;997;998;999;1000;1001;1002;1003;1004;1005;1006;1007;1008;1009;1010;1011;1012;1013;1014;1015;1016;1017;1018;1019;1020;1021;1022;1023;1024;1025;1026;1027;1028;1029;1030;1031;1032;1033;1034;1035;1036;1037;1038;1039;1040;1041;1042;1043;1044;1045;1046;1047;1048;1049;1050;1051;1052;1053;1054;1055;1056;1057;1058;1059;1060;1061;1062;1063;1064	1051	8760	70	ENST00000526409.5_415_1875;ENST00000526409.5_925_1875;ENST00000634247.1_1_1311	ENSG00000255508.7;ENSG00000255508.7;ENSG00000283041.1	novel;N_truncation;novel
AAAPAPFLPMTVL	TTGGKRNAFGTYPEKAAAPAPFLPMTVL__	EKAAAPAPFLPMTVL_______________	K	A	A	V	L	-	4	0	0	0	0	0	0	0	0	0	2	0	1	1	3	0	1	0	0	1	0	0	13	0	1297.7104	ENST00000342854.9_197_1348	ENST00000342854.9_197_1348	372	384	yes	yes	2	0.00095789	72.789				By MS/MS			1	0	2	NA	NA	NA	NA	NA	NA	NA	NA	2	NA	NA	6488900	0	0	0	6488900	0	0			129	5413	135	1652;1653	1065	1065		1	ENST00000342854.9_197_1348	ENSG00000081059.19	ORF_annotated
AAAPAPVSEAVCR	KEKPSKPTEKTEESKAAAPAPVSEAVCRTS	SKAAAPAPVSEAVCRTSMCSIQSAPPEPAT	K	A	A	C	R	T	5	1	0	0	1	0	1	0	0	0	0	0	0	0	2	1	0	0	0	2	0	0	13	0	1297.6449	ENST00000509903.5_150_2168;ENST00000338252.7_268_2352;ENST00000508608.5_85_2346;ENST00000510756.5_1_2307;ENST00000508830.5_164_2536;ENST00000510756.5_250_2307;ENST00000511049.5_238_2316	ENST00000508608.5_85_2346	443	455	no	no	2	3.3415e-05	114.86		By MS/MS	By matching	By matching	By MS/MS		1	0	7	NA	NA	NA	NA	NA	NA	3	1	2	1	NA	155260000	0	36093000	3112000	1458800	114590000	0			130	9184;5192;9198	136	1654;1655;1656;1657;1658;1659;1660	1066;1067;1068	1067		3	ENST00000509903.5_150_2168;ENST00000338252.7_268_2352;ENST00000508608.5_85_2346;ENST00000510756.5_1_2307;ENST00000508830.5_164_2536;ENST00000510756.5_250_2307;ENST00000511049.5_238_2316	ENSG00000153113.23;ENSG00000153113.23;ENSG00000153113.23;ENSG00000153113.23;ENSG00000153113.23;ENSG00000153113.23;ENSG00000153113.23	ORF_annotated;ORF_annotated;ORF_annotated;ORF_annotated;ORF_annotated;N_truncation;ORF_annotated
AAAPCIIFFDELDSLAPSR	GQSEENVREVFARARAAAPCIIFFDELDSL	CIIFFDELDSLAPSRGRSGDSGGVMDRVVS	R	A	A	S	R	G	4	1	0	2	1	0	1	0	0	2	2	0	0	2	2	2	0	0	0	0	0	0	19	0	2092.0299	ENST00000304611.12_71_3010	ENST00000304611.12_71_3010	794	812	yes	yes	2;3	3.2888e-13	128.54	By MS/MS	By matching		By matching	By MS/MS		1.17	0.373	5	1	NA	NA	NA	NA	1	2	NA	1	2	NA	8876300	4053800	4531800	0	16914	273860	0			131	3629	137	1661;1662;1663;1664;1665;1666	1069;1070;1071	1069		3	ENST00000304611.12_71_3010	ENSG00000124587.13	ORF_annotated
AAAPDVAPAPGPAPR	EEQPPPTPVSGEEGRAAAPDVAPAPGPAPR	AAAPDVAPAPGPAPRAPLDFRGMLRKLFSS	R	A	A	P	R	A	6	1	0	1	0	0	0	1	0	0	0	0	0	0	5	0	0	0	0	1	0	0	15	0	1356.715	ENST00000242607.12_242_1000;ENST00000242607.12_182_1000	ENST00000242607.12_242_1000	49	63	yes	no	2	1.1861e-06	101.97				By MS/MS			1	0	1	NA	NA	NA	NA	NA	NA	NA	NA	1	NA	NA	12621000	0	0	0	12621000	0	0			132	990	138	1667	1072	1072		1	ENST00000242607.12_242_1000;ENST00000242607.12_182_1000	ENSG00000122986.13;ENSG00000122986.13	N_truncation;ORF_annotated
AAAPGVEDEPLLR	TARRIFQEPTEPKTKAAAPGVEDEPLLREN	TKAAAPGVEDEPLLRENPRRFVIFPIEYHD	K	A	A	L	R	E	3	1	0	1	0	0	2	1	0	0	2	0	0	0	2	0	0	0	0	1	0	0	13	0	1336.6987	ENST00000360566.6_472_1638;ENST00000360566.6_292_1638	ENST00000360566.6_472_1638	62	74	yes	no	2	1.5729e-08	137.95	By MS/MS	By matching		By MS/MS	By MS/MS	By MS/MS	1.12	0.331	14	2	NA	NA	NA	NA	6	1	NA	4	3	2	527400000	146420000	8822700	0	47683000	113990000	210500000			133	6250	139	1668;1669;1670;1671;1672;1673;1674;1675;1676;1677;1678;1679;1680;1681;1682;1683	1073;1074;1075;1076;1077;1078;1079;1080;1081	1074		7	ENST00000360566.6_472_1638;ENST00000360566.6_292_1638	ENSG00000171848.13;ENSG00000171848.13	N_truncation;ORF_annotated
AAAPPSYCFVAFPPR	______________________________	AAAPPSYCFVAFPPRAKDGLVVFGKNSARP	M	A	A	P	R	A	4	1	0	0	1	0	0	0	0	0	0	0	0	2	4	1	0	0	1	1	0	0	15	0	1649.8024	ENST00000242059.9_159_1400	ENST00000242059.9_159_1400	2	16	yes	yes	2	9.2068e-19	156.12	By MS/MS	By matching	By MS/MS	By MS/MS	By matching	By MS/MS	1	0	13	NA	NA	NA	NA	NA	2	2	2	4	1	2	56486000	3860400	7270900	3154000	18178000	16306000	7717200			134	976	140	1684;1685;1686;1687;1688;1689;1690;1691;1692;1693;1694;1695;1696	1082;1083;1084;1085;1086;1087;1088;1089;1090;1091;1092;1093	1091		12	ENST00000242059.9_159_1400	ENSG00000136193.16	ORF_annotated
AAAPQAWAGPMEEPPQAQAPPR	ETQEPSPILDSEETRAAAPQAWAGPMEEPP	AGPMEEPPQAQAPPRGPGSPAEDLMFMESA	R	A	A	P	R	G	7	1	0	0	0	3	2	1	0	0	0	0	1	0	6	0	0	1	0	0	0	0	22	0	2270.0902	ENST00000309007.9_221_2167	ENST00000309007.9_221_2167	391	412	yes	yes	2;3	2.6862e-09	137.68	By MS/MS	By MS/MS	By matching		By matching	By MS/MS	1	0	16	NA	NA	NA	NA	NA	4	4	1	NA	2	5	145980000	39409000	28178000	2020500	0	11952000	64421000			135	3856	141	1697;1698;1699;1700;1701;1702;1703;1704;1705;1706;1707;1708;1709;1710;1711;1712	1094;1095;1096;1097;1098;1099;1100;1101;1102;1103;1104;1105;1106;1107	1095		14	ENST00000309007.9_221_2167	ENSG00000113758.13	ORF_annotated
AAAQCYIDLIIK	AGTLVTLSSAPTAIKAAAQCYIDLIIKESD	AIKAAAQCYIDLIIKESDNNVKLIVLDRLI	K	A	A	I	K	E	3	0	0	1	1	1	0	0	0	3	1	1	0	0	0	0	0	0	1	0	0	0	12	0	1377.7326	ENST00000249923.7_302_3160	ENST00000249923.7_302_3160	280	291	yes	yes	2;3	5.9132e-06	129.85	By MS/MS	By MS/MS	By MS/MS	By MS/MS	By MS/MS	By MS/MS	2.49	1.07	6	28	10	6	2	1	5	9	21	8	7	3	212840000	14145000	43627000	68634000	43114000	16719000	26605000			136	1173	142	1713;1714;1715;1716;1717;1718;1719;1720;1721;1722;1723;1724;1725;1726;1727;1728;1729;1730;1731;1732;1733;1734;1735;1736;1737;1738;1739;1740;1741;1742;1743;1744;1745;1746;1747;1748;1749;1750;1751;1752;1753;1754;1755;1756;1757;1758;1759;1760;1761;1762;1763;1764;1765	1108;1109;1110;1111;1112;1113;1114;1115;1116;1117;1118;1119;1120;1121;1122;1123;1124;1125;1126;1127;1128;1129;1130;1131;1132;1133;1134;1135;1136;1137;1138;1139;1140;1141;1142;1143;1144	1138		35	ENST00000249923.7_302_3160	ENSG00000129083.12	ORF_annotated
AAAQCYIDLIIKESDNNVK	AGTLVTLSSAPTAIKAAAQCYIDLIIKESD	CYIDLIIKESDNNVKLIVLDRLIELKEHPA	K	A	A	V	K	L	3	0	2	2	1	1	1	0	0	3	1	2	0	0	0	1	0	0	1	1	0	0	19	1	2164.0834	ENST00000249923.7_302_3160	ENST00000249923.7_302_3160	280	298	yes	yes	3	0.0008123	55.864				By MS/MS			3	0	NA	NA	1	NA	NA	NA	NA	NA	NA	1	NA	NA	216230	0	0	0	216230	0	0			137	1173	143	1766	1145	1145		1	ENST00000249923.7_302_3160	ENSG00000129083.12	ORF_annotated
AAAQDLGSTLFSDTVLPLAPSQPLGTPPATGMGSQAR	PPDPLHGNSLYQKVRAAAQDLGSTLFSDTV	PLGTPPATGMGSQARPHSTLQGFGYSKEHG	R	A	A	A	R	P	6	1	0	2	0	3	0	4	0	0	5	0	1	1	5	4	4	0	0	1	0	0	37	0	3622.8301	ENST00000300714.7_59_1633;ENST00000637944.1_1_1779	ENST00000300714.7_59_1633	122	158	yes	no	3;4	7.6485e-15	101.25	By MS/MS		By matching			By MS/MS	1	0	4	NA	NA	NA	NA	NA	2	NA	1	NA	NA	1	15161000	10139000	0	98377	0	0	4923000			138	3425	144	1767;1768;1769;1770	1146;1147;1148	1148		3	ENST00000300714.7_59_1633;ENST00000637944.1_1_1779	ENSG00000167302.10;ENSG00000167302.10	ORF_annotated;ORF_annotated
AAAQEQYSAAVAR	MVIDGVTYPGNIKEKAAAQEQYSAAVARGE	EKAAAQEQYSAAVARGESAGLVRATGRKTE	K	A	A	A	R	G	6	1	0	0	0	2	1	0	0	0	0	0	0	0	0	1	0	0	1	1	0	0	13	0	1334.6579	CON__Q3T052	CON__Q3T052	100	112	yes	yes	2	5.0329e-10	154.84				By MS/MS			1	0	1	NA	NA	NA	NA	NA	NA	NA	NA	1	NA	NA	23291000	0	0	0	23291000	0	0		+	139	106	145	1771	1149	1149		1	CON__Q3T052	NA	NA
AAAQLLQSQAQQSGAQQTK	KKELEEEVNNFQKKKAAAQLLQSQAQQSGA	LLQSQAQQSGAQQTKKDKDKKNASFT____	K	A	A	T	K	K	5	0	0	0	0	7	0	1	0	0	2	1	0	0	0	2	1	0	0	0	0	0	19	0	1956.0025	ENST00000264893.10_202_1488	ENST00000264893.10_202_1488	400	418	yes	yes	2;3	1.8954e-47	246.25	By MS/MS	By matching	By MS/MS	By matching	By MS/MS	By MS/MS	1	0	23	NA	NA	NA	NA	NA	4	4	4	4	3	4	400540000	121510000	11684000	57726000	17434000	60175000	132020000			140	2153	146	1772;1773;1774;1775;1776;1777;1778;1779;1780;1781;1782;1783;1784;1785;1786;1787;1788;1789;1790;1791;1792;1793;1794	1150;1151;1152;1153;1154;1155;1156;1157;1158;1159;1160	1159		11	ENST00000264893.10_202_1488	ENSG00000138758.11	ORF_annotated
AAAQYYLGNFR	KCADPDLNAVLYTNRAAAQYYLGNFRSALN	YTNRAAAQYYLGNFRSALNDVTAARKLKPC	R	A	A	F	R	S	3	1	1	0	0	1	0	1	0	0	1	0	0	1	0	0	0	0	2	0	0	0	11	0	1272.6251	ENST00000371281.3_88_1248;ENST00000606515.5_4019_4939	ENST00000371281.3_88_1248	124	134	yes	no	2	6.2671e-10	169.06	By MS/MS	By MS/MS	By MS/MS	By matching	By matching	By MS/MS	1.81	0.882	7	6	2	1	NA	NA	2	5	2	4	1	2	65933000	4606300	20559000	6016200	1.2e+07	672130	22080000			141	6929	147	1795;1796;1797;1798;1799;1800;1801;1802;1803;1804;1805;1806;1807;1808;1809;1810	1161;1162;1163;1164;1165;1166	1161		5	ENST00000371281.3_88_1248;ENST00000606515.5_4019_4939	ENSG00000243725.6;ENSG00000271723.5	ORF_annotated;dORF
AAASAALELPLGPAPVSVAPQAEAEAR	SSPNAAVPEAIPTPRAAASAALELPLGPAP	PAPVSVAPQAEAEARSTPGPAGSRLGPETF	R	A	A	A	R	S	10	1	0	0	0	1	3	1	0	0	3	0	0	0	4	2	0	0	0	2	0	0	27	0	2556.3548	ENST00000305978.6_235_771	ENST00000305978.6_235_771	66	92	yes	yes	3	4.252e-19	101.76					By MS/MS		1.5	0.5	1	1	NA	NA	NA	NA	NA	NA	NA	NA	2	NA	687190	0	0	0	0	687190	0			142	3685	148	1811;1812	1167	1167		1	ENST00000305978.6_235_771	ENSG00000171222.10	ORF_annotated
AAASESNNYMNHVAK	RRSSSGFRVDGFEKRAAASESNNYMNHVAK	AAASESNNYMNHVAKQQSEEAFPQEQQKAP	R	A	A	A	K	Q	4	0	3	0	0	0	1	0	1	0	0	1	1	0	0	2	0	0	1	1	0	0	15	0	1605.7206	ENST00000261858.6_229_2079	ENST00000261858.6_229_2079	56	70	yes	yes	3	0.096083	12.792	By MS/MS						5	0	NA	NA	NA	NA	1	NA	1	NA	NA	NA	NA	NA	1136100	1136100	0	0	0	0	0			143	1759	149	1813	1168	1168		1	ENST00000261858.6_229_2079	ENSG00000138604.9	ORF_annotated
AAASGNENIQPPPLAYK	SLFQSLRACRNQVAKAAASGNENIQPPPLA	ASGNENIQPPPLAYKKWGLQDIDTIIDHAS	K	A	A	Y	K	K	4	0	2	0	0	1	1	1	0	1	1	1	0	0	3	1	0	0	1	0	0	0	17	0	1739.8842	ENST00000358951.6_118_4296	ENST00000358951.6_118_4296	238	254	yes	yes	2	3.9143e-06	103.44	By matching	By MS/MS	By matching	By matching	By MS/MS		1	0	6	NA	NA	NA	NA	NA	1	1	2	1	1	NA	23899000	6961400	2123900	5446900	1302100	8064400	0			144	6126	150	1814;1815;1816;1817;1818;1819	1169;1170;1171	1171		3	ENST00000358951.6_118_4296	ENSG00000118873.15	ORF_annotated
AAASGQPRPEMQCPAEHEEDMYR	TPAREAAATARDGGKAAASGQPRPEMQCPA	PEMQCPAEHEEDMYRAADEIEKEKELLIHE	K	A	A	Y	R	A	4	2	0	1	1	2	4	1	1	0	0	0	2	0	3	1	0	0	1	0	0	0	23	1	2659.1214	ENST00000284274.4_79_1134	ENST00000284274.4_79_1134	35	57	yes	yes	3;4	2.4744e-43	183.86	By MS/MS	By MS/MS	By MS/MS	By MS/MS	By MS/MS	By MS/MS	4.85	0.76	NA	NA	3	6	25	6	12	7	4	8	4	5	122380000	45902000	21691000	3470900	17941000	15282000	18089000			145	2830	151;152;153	1820;1821;1822;1823;1824;1825;1826;1827;1828;1829;1830;1831;1832;1833;1834;1835;1836;1837;1838;1839;1840;1841;1842;1843;1844;1845;1846;1847;1848;1849;1850;1851;1852;1853;1854;1855;1856;1857;1858;1859	1172;1173;1174;1175;1176;1177;1178;1179;1180;1181;1182;1183;1184;1185;1186;1187;1188;1189;1190;1191;1192;1193;1194;1195	1174	2867;2868	24	ENST00000284274.4_79_1134	ENSG00000154124.4	ORF_annotated
AAASGSVLQR	______________________________	______________________________	M	A	A	Q	R	C	3	1	0	0	0	1	0	1	0	0	1	0	0	0	0	2	0	0	0	1	0	0	10	0	958.51959	ENST00000366928.9_48_758;ENST00000366927.3_17_679;ENST00000460522.5_23_256	ENST00000366928.9_48_758	2	11	yes	no	2	0.00012986	110.41				By MS/MS			1	0	1	NA	NA	NA	NA	NA	NA	NA	NA	1	NA	NA	4401200	0	0	0	4401200	0	0			146	6468	154	1860	1196	1196		1	ENST00000366928.9_48_758;ENST00000366927.3_17_679;ENST00000460522.5_23_256	ENSG00000143353.11;ENSG00000143353.11;ENSG00000143353.11	ORF_annotated;ORF_annotated;novel
AAASHLFPFEQL	QKLKGGPKKTKREKKAAASHLFPFEQL___	EKKAAASHLFPFEQL_______________	K	A	A	Q	L	-	3	0	0	0	0	1	1	0	1	0	2	0	0	2	1	1	0	0	0	0	0	0	12	0	1329.6717	ENST00000285021.11_216_3035	ENST00000285021.11_216_3035	929	940	yes	yes	2	0.0055309	85.666	By MS/MS						1	0	1	NA	NA	NA	NA	NA	1	NA	NA	NA	NA	NA	5288700	5288700	0	0	0	0	0			147	2847	155	1861	1197	1197		1	ENST00000285021.11_216_3035	ENSG00000154767.14	ORF_annotated
AAASHPLSRK	ARAQPPNAESRCAPRAAASHPLSRKSIPRC	RCAPRAAASHPLSRKSIPRCRRINRMLSNE	R	A	A	R	K	S	3	1	0	0	0	0	0	0	1	0	1	1	0	0	1	2	0	0	0	0	0	0	10	1	1036.5778	ENST00000383472.8_105_2291;ENST00000383472.8_51_2291	ENST00000383472.8_105_2291	33	42	yes	no	3	0.045921	28.797	By MS/MS						1	0	1	NA	NA	NA	NA	NA	1	NA	NA	NA	NA	NA	3590500	3590500	0	0	0	0	0			148	7884	156	1862	1198	1198		1	ENST00000383472.8_105_2291;ENST00000383472.8_51_2291	ENSG00000088756.12;ENSG00000088756.12	ORF_annotated;N_extension
AAASIANIVK	______________________________	______________________________	M	A	A	V	K	S	4	0	1	0	0	0	0	0	0	2	0	1	0	0	0	1	0	0	0	1	0	0	10	0	956.56548	ENST00000321394.11_348_1949	ENST00000321394.11_348_1949	2	11	yes	yes	2	0.00043108	98.933	By matching	By MS/MS	By MS/MS	By MS/MS	By matching	By MS/MS	1	0	19	NA	NA	NA	NA	NA	3	5	4	2	1	4	299760000	38343000	38860000	71236000	26600000	8681600	116040000			149	4434	157	1863;1864;1865;1866;1867;1868;1869;1870;1871;1872;1873;1874;1875;1876;1877;1878;1879;1880;1881	1199;1200;1201;1202;1203;1204;1205	1200		6	ENST00000321394.11_348_1949	ENSG00000120438.11	N_truncation
AAASLAAVSGTAAASLGSAQPTDLGAHK	GSATPLPTALGLGGRAAASLAAVSGTAAAS	ASLGSAQPTDLGAHKRPASVSSSAAVEHEQ	R	A	A	H	K	R	10	0	0	1	0	1	0	3	1	0	3	1	0	0	1	4	2	0	0	1	0	0	28	0	2493.2823	ENST00000366610.7_32_1744;ENST00000366609.3_32_1792	ENST00000366610.7_32_1744	209	236	no	no	3;4	2.4795e-157	216.48	By MS/MS	By MS/MS	By matching		By MS/MS	By matching	1.36	0.643	8	2	1	NA	NA	NA	1	1	1	NA	6	2	42045000	10392000	4887900	2405800	0	8694100	15665000			150	6433	158	1882;1883;1884;1885;1886;1887;1888;1889;1890;1891;1892	1206;1207;1208;1209;1210;1211	1206		6	ENST00000366610.7_32_1744;ENST00000366609.3_32_1792	ENSG00000168264.10;ENSG00000168264.10	ORF_annotated;ORF_annotated
AAASMGDTLSEQQLGDSDIPVIVYR	ERRLDFMGWLGAIQKAAASMGDTLSEQQLG	EQQLGDSDIPVIVYRCVDYITQCGLTSEGI	K	A	A	Y	R	C	3	1	0	3	0	2	1	2	0	2	2	0	1	0	1	3	1	0	1	2	0	0	25	0	2635.2799	ENST00000359373.9_853_5169;ENST00000393609.7_204_4553;ENST00000359373.9_991_5169;ENST00000393605.7_557_4186;ENST00000429686.5_406_3804	ENST00000359373.9_853_5169	952	976	yes	no	2;3	1.1629e-43	232.8	By matching			By MS/MS	By matching		5.75	0.433	NA	NA	NA	NA	1	3	1	NA	NA	2	1	NA	11367000	1401700	0	0	9892100	73515	0			151	6153	159	1893;1894;1895;1896	1212;1213	1213		2	ENST00000359373.9_853_5169;ENST00000393609.7_204_4553;ENST00000359373.9_991_5169;ENST00000393605.7_557_4186;ENST00000429686.5_406_3804	ENSG00000186635.14;ENSG00000186635.14;ENSG00000186635.14;ENSG00000186635.14;ENSG00000186635.14	ORF_annotated;ORF_annotated;N_truncation;ORF_annotated;ORF_annotated
AAASTDYYK	ICENNRYGMGTSVERAAASTDYYKRGDFIP	GTSVERAAASTDYYKRGDFIPGLRVDGMDI	R	A	A	Y	K	R	3	0	0	1	0	0	0	0	0	0	0	1	0	0	0	1	1	0	2	0	0	0	9	0	988.45018	ENST00000422285.6_106_1275	ENST00000422285.6_106_1275	236	244	yes	yes	2	0.00026141	122.74	By MS/MS	By MS/MS	By MS/MS	By MS/MS	By MS/MS	By MS/MS	3.37	1.21	NA	19	15	14	9	3	13	9	12	9	6	11	829040000	373620000	132090000	96335000	37550000	28569000	160870000			152	8580	160	1897;1898;1899;1900;1901;1902;1903;1904;1905;1906;1907;1908;1909;1910;1911;1912;1913;1914;1915;1916;1917;1918;1919;1920;1921;1922;1923;1924;1925;1926;1927;1928;1929;1930;1931;1932;1933;1934;1935;1936;1937;1938;1939;1940;1941;1942;1943;1944;1945;1946;1947;1948;1949;1950;1951;1952;1953;1954;1955;1956	1214;1215;1216;1217;1218;1219;1220;1221;1222;1223;1224;1225;1226;1227;1228;1229;1230;1231;1232;1233;1234;1235;1236;1237;1238;1239;1240;1241;1242;1243;1244;1245;1246;1247;1248;1249;1250;1251;1252;1253;1254;1255;1256;1257;1258;1259;1260;1261;1262;1263;1264;1265;1266;1267;1268	1250		55	ENST00000422285.6_106_1275	ENSG00000131828.13	ORF_annotated
AAASVMCHIEPDDGDDFVR	KLAGVFLGGRSMGSRAAASVMCHIEPDDGD	VMCHIEPDDGDDFVRGLICISYPLHHPKQQ	R	A	A	V	R	G	3	1	0	4	1	0	1	1	1	1	0	0	1	1	1	1	0	0	0	2	0	0	19	0	2103.899	ENST00000376032.8_191_871;ENST00000376032.8_314_871	ENST00000376032.8_191_871	107	125	yes	no	3	7.409e-07	99.092	By MS/MS	By MS/MS	By matching	By MS/MS	By MS/MS	By matching	5.67	0.596	NA	NA	NA	1	3	11	3	2	1	4	4	1	89883000	27298000	2303000	16108000	14040000	28842000	1291800			153	7422	161	1957;1958;1959;1960;1961;1962;1963;1964;1965;1966;1967;1968;1969;1970;1971	1269;1270;1271;1272;1273	1273		4	ENST00000376032.8_191_871;ENST00000376032.8_314_871	ENSG00000151287.16;ENSG00000151287.16	ORF_annotated;ORF_annotated
AAASVTPPGSLELLQPGFSK	______________________________	TPPGSLELLQPGFSKTLLGTKLEAKYLCSA	M	A	A	S	K	T	3	0	0	0	0	1	1	2	0	0	3	1	0	1	3	3	1	0	0	1	0	0	20	0	1969.052	ENST00000247668.6_53_1555	ENST00000247668.6_53_1555	2	21	yes	yes	2;3	1.1939e-08	140.31	By MS/MS	By matching		By MS/MS	By MS/MS	By MS/MS	1	0	12	NA	NA	NA	NA	NA	4	1	NA	2	2	3	42373000	23565000	938110	0	1103400	1293100	15474000			154	1114	162	1972;1973;1974;1975;1976;1977;1978;1979;1980;1981;1982;1983	1274;1275;1276;1277;1278;1279;1280	1279		7	ENST00000247668.6_53_1555	ENSG00000127191.17	ORF_annotated
AAATGAVAASAASGQAEGK	______________________________	GAVAASAASGQAEGKKITDLRVIDLKSELK	M	A	A	G	K	K	9	0	0	0	0	1	1	3	0	0	0	1	0	0	0	2	1	0	0	1	0	0	19	0	1587.7853	ENST00000380516.6_89_3190	ENST00000380516.6_89_3190	2	20	yes	yes	2	1.3129e-47	257.2	By MS/MS	By matching		By MS/MS	By MS/MS	By MS/MS	1.1	0.3	9	1	NA	NA	NA	NA	1	2	NA	1	3	3	68703000	8544300	15196000	0	6540300	6810000	31612000			155	7749	163	1984;1985;1986;1987;1988;1989;1990;1991;1992;1993	1281;1282;1283;1284;1285;1286	1286		6	ENST00000380516.6_89_3190	ENSG00000137776.16	ORF_annotated
AAATGAVAASAASGQAEGKK	______________________________	AVAASAASGQAEGKKITDLRVIDLKSELKR	M	A	A	K	K	I	9	0	0	0	0	1	1	3	0	0	0	2	0	0	0	2	1	0	0	1	0	0	20	1	1715.8802	ENST00000380516.6_89_3190	ENST00000380516.6_89_3190	2	21	yes	yes	2	5.0212e-37	239.61				By MS/MS			1	0	1	NA	NA	NA	NA	NA	NA	NA	NA	1	NA	NA	2372700	0	0	0	2372700	0	0			156	7749	164	1994	1287	1287		1	ENST00000380516.6_89_3190	ENSG00000137776.16	ORF_annotated
AAATGLPEGPAVPVPSR	RIDKSENGEAYQRKKAAATGLPEGPAVPVP	ATGLPEGPAVPVPSRGNLAQPGGSSWRRIA	K	A	A	S	R	G	4	1	0	0	0	0	1	2	0	0	1	0	0	0	4	1	1	0	0	2	0	0	17	0	1588.8573	ENST00000255559.7_245_1099;ENST00000542342.6_240_1115;ENST00000255559.7_155_1099;ENST00000542342.6_150_1115;ENST00000255559.7_95_1099;ENST00000542342.6_90_1115	ENST00000255559.7_245_1099	107	123	yes	no	2	1.1364e-12	128.68	By matching	By MS/MS	By MS/MS	By MS/MS	By MS/MS	By matching	1	0	12	NA	NA	NA	NA	NA	1	2	2	3	2	2	65544000	7480100	11722000	16821000	9259500	7340700	12920000			157	1388	165	1995;1996;1997;1998;1999;2000;2001;2002;2003;2004;2005;2006	1288;1289;1290;1291;1292;1293;1294;1295	1288		7	ENST00000255559.7_245_1099;ENST00000542342.6_240_1115;ENST00000255559.7_155_1099;ENST00000542342.6_150_1115;ENST00000255559.7_95_1099;ENST00000542342.6_90_1115	ENSG00000133195.11;ENSG00000133195.11;ENSG00000133195.11;ENSG00000133195.11;ENSG00000133195.11;ENSG00000133195.11	N_truncation;N_truncation;N_truncation;N_truncation;ORF_annotated;ORF_annotated
AAATGPSFWLGNETLK	______________________________	AATGPSFWLGNETLKVPLALFALNRQRLCE	M	A	A	L	K	V	3	0	1	0	0	0	1	2	0	0	2	1	0	1	1	1	2	1	0	0	0	0	16	0	1661.8413	ENST00000244137.11_35_1513	ENST00000244137.11_35_1513	2	17	yes	yes	2;3	2.8701e-61	238.92	By MS/MS	By MS/MS	By MS/MS	By MS/MS	By matching	By MS/MS	1.87	1.08	11	7	3	1	1	NA	4	2	10	1	1	5	196410000	10883000	2609600	72310000	2051700	10018	108550000			158	1030	166	2007;2008;2009;2010;2011;2012;2013;2014;2015;2016;2017;2018;2019;2020;2021;2022;2023;2024;2025;2026;2027;2028;2029	1296;1297;1298;1299;1300;1301;1302;1303;1304;1305;1306;1307;1308;1309;1310;1311;1312;1313;1314;1315	1298		20	ENST00000244137.11_35_1513	ENSG00000124299.13	ORF_annotated
AAATIDSLASR	EKIIKQAKHIFLRSRAAATIDSLASRIEDP	LRSRAAATIDSLASRIEDPQIQAHWSNIND	R	A	A	S	R	I	4	1	0	1	0	0	0	0	0	1	1	0	0	0	0	2	1	0	0	0	0	0	11	0	1074.5669	ENST00000251871.7_288_2240	ENST00000251871.7_288_2240	444	454	yes	yes	2	0.00010219	103.7		By MS/MS	By matching		By matching	By MS/MS	1	0	4	NA	NA	NA	NA	NA	NA	1	1	NA	1	1	27043000	0	12342000	1896800	0	7679700	5124600			159	1227	167	2030;2031;2032;2033	1316;1317	1316		2	ENST00000251871.7_288_2240	ENSG00000042429.10	ORF_annotated
AAATLTSK	______________________________	______________________________	M	A	A	S	K	L	3	0	0	0	0	0	0	0	0	0	1	1	0	0	0	1	2	0	0	0	0	0	8	0	761.42832	ENST00000330029.6_31_219;ENST00000401406.3_26_211	ENST00000330029.6_31_219	2	9	yes	no	2	0.0032808	96.19	By matching		By MS/MS				1	0	3	NA	NA	NA	NA	NA	1	NA	2	NA	NA	NA	38793000	29557000	0	9235700	0	0	0			160	4795	168	2034;2035;2036	1318;1319	1319		2	ENST00000330029.6_31_219;ENST00000401406.3_26_211	ENSG00000184076.13;ENSG00000184076.13	ORF_annotated;ORF_annotated
AAATMATPLPGR	SPPSPGRRREQRRPRAAATMATPLPGRAGG	RPRAAATMATPLPGRAGGPATPLSPTRLSR	R	A	A	G	R	A	4	1	0	0	0	0	0	1	0	0	1	0	1	0	2	0	2	0	0	0	0	0	12	0	1155.607	ENST00000325327.3_64_1923	ENST00000325327.3_64_1923	17	28	yes	yes	2	7.532e-08	142.92		By matching	By MS/MS		By matching	By MS/MS	1	0	5	NA	NA	NA	NA	NA	NA	1	2	NA	1	1	13219000	0	2320800	4355800	0	3186900	3355300			161	4623	169	2037;2038;2039;2040;2041	1320;1321;1322	1321		2	ENST00000325327.3_64_1923	ENSG00000176619.11	ORF_annotated
AAATPAK	VATPAKKAAVTPGKKAAATPAKKTVTPAKA	AAVTPGKKAAATPAKKTVTPAKAVTTPGKK	K	A	A	A	K	K	4	0	0	0	0	0	0	0	0	0	0	1	0	0	1	0	1	0	0	0	0	0	7	0	628.35443	ENST00000322723.8_242_2371;ENST00000322723.8_290_2371;ENST00000461347.5_989_2110	ENST00000322723.8_242_2371	89	95	yes	no	2	0.073887	58.167		By matching	By MS/MS				1	0	2	NA	NA	NA	NA	NA	NA	1	1	NA	NA	NA	329810	0	78075	251740	0	0	0			162	4502	170	2042;2043	1323	1323		1	ENST00000322723.8_242_2371;ENST00000322723.8_290_2371;ENST00000461347.5_989_2110	ENSG00000115053.15;ENSG00000115053.15;ENSG00000115053.15	ORF_annotated;N_truncation;novel
AAATPESQEPQAK	EIGACSDEGTAQEGKAAATPESQEPQAKGA	GKAAATPESQEPQAKGAEASAASEEEAGPQ	K	A	A	A	K	G	4	0	0	0	0	2	2	0	0	0	0	1	0	0	2	1	1	0	0	0	0	0	13	0	1326.6416	ENST00000329421.7_347_931	ENST00000329421.7_347_931	145	157	yes	yes	2	3.9008e-35	221.68	By MS/MS		By MS/MS			By matching	1.8	0.748	2	2	1	NA	NA	NA	2	NA	2	NA	NA	1	5037800	419440	0	3531100	0	0	1087300			163	4777	171	2044;2045;2046;2047;2048	1324;1325;1326	1324		3	ENST00000329421.7_347_931	ENSG00000175130.6	ORF_annotated
AAATTAQEYLK	VFFWIGKHANEEEKKAAATTAQEYLKTHPS	EEKKAAATTAQEYLKTHPSGRDPETPIIVV	K	A	A	L	K	T	4	0	0	0	0	1	1	0	0	0	1	1	0	0	0	0	2	0	1	0	0	0	11	0	1165.5979	ENST00000248444.9_89_2569	ENST00000248444.9_89_2569	673	683	yes	yes	2	2.2337e-09	158.76			By MS/MS			By matching	2.11	0.994	3	3	2	1	NA	NA	NA	NA	8	NA	NA	1	162460000	0	0	162360000	0	0	91225			164	1136	172	2049;2050;2051;2052;2053;2054;2055;2056;2057	1327;1328;1329;1330;1331;1332;1333	1327		7	ENST00000248444.9_89_2569	ENSG00000127831.10	ORF_annotated
AAATTSQPVLTSQQIETIFFK	LSHLEALLLPMKPLKAAATTSQPVLTSQQI	QPVLTSQQIETIFFKVPELYEIHKEFYDGL	K	A	A	F	K	V	3	0	0	0	0	3	1	0	0	2	1	1	0	2	1	2	4	0	0	1	0	0	21	0	2280.2002	ENST00000305877.12_752_4564;ENST00000305877.12_818_4564;ENST00000305877.12_917_4564	ENST00000305877.12_752_4564	529	549	yes	no	2;3	2.5467e-50	158.65		By matching	By MS/MS	By MS/MS	By MS/MS	By matching	3.91	0.996	NA	1	3	3	4	NA	NA	2	1	5	2	1	6017400	0	472250	500030	3936600	1052400	56114			165	3680	173	2058;2059;2060;2061;2062;2063;2064;2065;2066;2067;2068	1334;1335;1336;1337;1338;1339;1340	1336		7	ENST00000305877.12_752_4564;ENST00000305877.12_818_4564;ENST00000305877.12_917_4564	ENSG00000186716.19;ENSG00000186716.19;ENSG00000186716.19	ORF_annotated;N_truncation;N_truncation
AAAVAAAGAGEPQSPDELLPK	______________________________	AGAGEPQSPDELLPKGDAEKPEEELEEDDD	M	A	A	P	K	G	7	0	0	1	0	1	2	2	0	0	2	1	0	0	3	1	0	0	0	1	0	0	21	0	1962.0058	ENST00000216034.5_32_457	ENST00000216034.5_32_457	2	22	yes	yes	2;3	1.6712e-39	185.95	By MS/MS	By MS/MS	By MS/MS	By MS/MS	By MS/MS	By MS/MS	1.45	0.88	27	8	1	1	1	NA	8	8	7	5	5	5	1020200000	177550000	337780000	88337000	94002000	111700000	210840000			166	372	174	2069;2070;2071;2072;2073;2074;2075;2076;2077;2078;2079;2080;2081;2082;2083;2084;2085;2086;2087;2088;2089;2090;2091;2092;2093;2094;2095;2096;2097;2098;2099;2100;2101;2102;2103;2104;2105;2106	1341;1342;1343;1344;1345;1346;1347;1348;1349;1350;1351;1352;1353;1354;1355;1356;1357;1358;1359;1360;1361;1362;1363;1364;1365;1366;1367;1368;1369;1370;1371;1372	1366		32	ENST00000216034.5_32_457	ENSG00000100216.5	ORF_annotated
AAAVAAPLAAGGEEAAATTSVPGSPGLPGR	______________________________	AATTSVPGSPGLPGRRSAERALEEAVATGT	M	A	A	G	R	R	10	1	0	0	0	0	2	5	0	0	2	0	0	0	4	2	2	0	0	2	0	0	30	0	2616.3507	ENST00000310300.10_54_2102	ENST00000310300.10_54_2102	2	31	yes	yes	3	0.00029485	49.793					By MS/MS		1	0	1	NA	NA	NA	NA	NA	NA	NA	NA	NA	1	NA	1985600	0	0	0	0	1985600	0			167	3929	175	2107	1373	1373		1	ENST00000310300.10_54_2102	ENSG00000077454.15	ORF_annotated
AAAVALFNLDIR	GPFLNSLVQEGEWERAAAVALFNLDIRRAI	WERAAAVALFNLDIRRAIQILNEGASSEKG	R	A	A	I	R	R	4	1	1	1	0	0	0	0	0	1	2	0	0	1	0	0	0	0	0	1	0	0	12	0	1272.719	ENST00000340080.8_422_3046	ENST00000340080.8_422_3046	524	535	yes	yes	2	2.6738e-06	112.75					By MS/MS		1	0	1	NA	NA	NA	NA	NA	NA	NA	NA	NA	1	NA	422830	0	0	0	0	422830	0			168	5275	176	2108	1374	1374		0	ENST00000340080.8_422_3046	ENSG00000164654.15	ORF_annotated
AAAVAVAAASR	______________________________	______________________________	M	A	A	S	R	R	7	1	0	0	0	0	0	0	0	0	0	0	0	0	0	1	0	0	0	2	0	0	11	0	956.54033	ENST00000366610.7_32_1744;ENST00000366609.3_32_1792	ENST00000366610.7_32_1744	2	12	yes	no	2	0.00022457	93.111					By MS/MS	By matching	1.33	0.471	2	1	NA	NA	NA	NA	NA	NA	NA	NA	2	1	5729100	0	0	0	0	274160	5455000			169	6433	177	2109;2110;2111	1375	1375		1	ENST00000366610.7_32_1744;ENST00000366609.3_32_1792	ENSG00000168264.10;ENSG00000168264.10	ORF_annotated;ORF_annotated
AAAVGTANK	NFENHSGKLGATAEKAAAVGTANKSTVEGI	GATAEKAAAVGTANKSTVEGIQASVKTARE	K	A	A	N	K	S	4	0	1	0	0	0	0	1	0	0	0	1	0	0	0	0	1	0	0	1	0	0	9	0	801.43447	ENST00000372755.7_95_3292	ENST00000372755.7_95_3292	647	655	yes	yes	2	0.024828	71.379		By MS/MS			By MS/MS	By matching	1	0	3	NA	NA	NA	NA	NA	NA	1	NA	NA	1	1	758360	0	164970	0	0	289860	303530			170	7080	178	2112;2113;2114	1376;1377	1376		0	ENST00000372755.7_95_3292	ENSG00000035403.16	ORF_annotated
AAAVHTAIR	LGQCTKACELFLRNRAAAVHTAIRQLRIEG	LFLRNRAAAVHTAIRQLRIEGATLLYIHKL	R	A	A	I	R	Q	4	1	0	0	0	0	0	0	1	1	0	0	0	0	0	0	1	0	0	1	0	0	9	0	908.5192	ENST00000366645.1_108_2282	ENST00000366645.1_108_2282	436	444	yes	yes	2	0.0020092	89.55	By MS/MS				By matching	By matching	1	0	3	NA	NA	NA	NA	NA	1	NA	NA	NA	1	1	92740000	85108000	0	0	0	2135300	5496900			171	6440	179	2115;2116;2117	1378	1378		1	ENST00000366645.1_108_2282	ENSG00000116903.7	ORF_annotated
AAAVLPVLDLAQR	KRIEAIVKNYPEGHKAAAVLPVLDLAQRQN	HKAAAVLPVLDLAQRQNGWLPISAMNKVAE	K	A	A	Q	R	Q	4	1	0	1	0	1	0	0	0	0	3	0	0	0	1	0	0	0	0	2	0	0	13	0	1335.7874	ENST00000318388.10_202_861;ENST00000318388.10_115_861	ENST00000318388.10_202_861	47	59	yes	no	2;3	4.3527e-29	165.63	By MS/MS	By MS/MS	By MS/MS	By MS/MS	By MS/MS	By MS/MS	1.08	0.363	34	1	1	NA	NA	NA	6	6	6	5	7	6	984800000	489120000	67470000	141420000	62300000	50665000	173830000			172	4298	180	2118;2119;2120;2121;2122;2123;2124;2125;2126;2127;2128;2129;2130;2131;2132;2133;2134;2135;2136;2137;2138;2139;2140;2141;2142;2143;2144;2145;2146;2147;2148;2149;2150;2151;2152;2153	1379;1380;1381;1382;1383;1384;1385;1386;1387;1388;1389;1390;1391;1392;1393;1394;1395;1396;1397;1398;1399;1400;1401;1402;1403;1404;1405;1406;1407;1408;1409;1410	1396		31	ENST00000318388.10_202_861;ENST00000318388.10_115_861	ENSG00000178127.12;ENSG00000178127.12	N_truncation;ORF_annotated
AAAVLSGPSAGSAAGVPGGTGGLSAVSSGPR	______________________________	PGGTGGLSAVSSGPRLRLLLLESVSGLLQP	M	A	A	P	R	L	7	1	0	0	0	0	0	8	0	0	2	0	0	0	3	6	1	0	0	3	0	0	31	0	2565.3147	ENST00000301396.8_227_3616	ENST00000301396.8_227_3616	2	32	yes	yes	2;3;4	2.7881e-19	116.94	By MS/MS	By MS/MS	By MS/MS	By MS/MS	By MS/MS	By MS/MS	1.81	1.22	16	5	3	1	2	NA	5	4	4	2	9	3	109390000	32080000	20413000	7443400	2766400	16008000	30678000			173	3463	181	2154;2155;2156;2157;2158;2159;2160;2161;2162;2163;2164;2165;2166;2167;2168;2169;2170;2171;2172;2173;2174;2175;2176;2177;2178;2179;2180	1411;1412;1413;1414;1415;1416;1417;1418;1419;1420;1421;1422;1423;1424;1425;1426;1427;1428;1429	1419		19	ENST00000301396.8_227_3616	ENSG00000141456.14	N_truncation
AAAVPVEFQEHHLSEVQNMASEEK	GVGPELMHAVKEVFKAAAVPVEFQEHHLSE	EHHLSEVQNMASEEKLEQVLSSMKENKVAI	K	A	A	E	K	L	4	0	1	0	0	2	5	0	2	0	1	1	1	1	1	2	0	0	0	3	0	0	24	0	2679.2599	ENST00000380843.8_32_1186;ENST00000474315.5_2_1162;ENST00000380851.9_32_1180	ENST00000380843.8_32_1186	73	96	yes	no	3;4	2.2548e-26	152.07	By MS/MS	By MS/MS	By MS/MS	By MS/MS	By MS/MS	By MS/MS	4.42	0.76	NA	2	5	22	37	NA	16	9	12	9	8	12	615320000	133960000	72251000	74804000	75822000	23663000	234810000			174	7780	182;183	2181;2182;2183;2184;2185;2186;2187;2188;2189;2190;2191;2192;2193;2194;2195;2196;2197;2198;2199;2200;2201;2202;2203;2204;2205;2206;2207;2208;2209;2210;2211;2212;2213;2214;2215;2216;2217;2218;2219;2220;2221;2222;2223;2224;2225;2226;2227;2228;2229;2230;2231;2232;2233;2234;2235;2236;2237;2238;2239;2240;2241;2242;2243;2244;2245;2246	1430;1431;1432;1433;1434;1435;1436;1437;1438;1439;1440;1441;1442;1443;1444;1445;1446;1447;1448;1449;1450;1451;1452;1453;1454;1455;1456;1457;1458;1459;1460;1461;1462;1463;1464;1465;1466;1467;1468;1469;1470;1471;1472;1473;1474;1475;1476;1477;1478	1477	7651	49	ENST00000380843.8_32_1186;ENST00000474315.5_2_1162;ENST00000380851.9_32_1180	ENSG00000101365.20;ENSG00000101365.20;ENSG00000101365.20	ORF_annotated;ORF_annotated;ORF_annotated
AAAVPVEFQEHHLSEVQNMASEEKLEQVLSSMK	GVGPELMHAVKEVFKAAAVPVEFQEHHLSE	MASEEKLEQVLSSMKENKVAIIGKIHTPME	K	A	A	M	K	E	4	0	1	0	0	3	6	0	2	0	3	2	2	1	1	4	0	0	0	4	0	0	33	1	3694.7971	ENST00000380843.8_32_1186;ENST00000474315.5_2_1162;ENST00000380851.9_32_1180	ENST00000380843.8_32_1186	73	105	yes	no	4;5	5.2474e-37	143.64	By MS/MS	By matching		By MS/MS	By MS/MS		6	0	NA	NA	NA	NA	NA	12	5	2	NA	3	2	NA	121430000	76571000	3249100	0	34085000	7529700	0			175	7780	184	2247;2248;2249;2250;2251;2252;2253;2254;2255;2256;2257;2258	1479;1480;1481;1482;1483;1484;1485	1483		7	ENST00000380843.8_32_1186;ENST00000474315.5_2_1162;ENST00000380851.9_32_1180	ENSG00000101365.20;ENSG00000101365.20;ENSG00000101365.20	ORF_annotated;ORF_annotated;ORF_annotated
AAAVQADDVEVLK	GPADAMELADHLVKRAAAVQADDVEVLKVG	KRAAAVQADDVEVLKVGRTQLIDAVLNLCT	R	A	A	L	K	V	4	0	0	2	0	1	1	0	0	0	1	1	0	0	0	0	0	0	0	3	0	0	13	0	1327.6983	ENST00000404767.7_87_6656	ENST00000404767.7_87_6656	683	695	yes	yes	2	0.00014323	86.898				By MS/MS		By MS/MS	2	0.816	1	1	1	NA	NA	NA	NA	NA	NA	1	NA	2	7011000	0	0	0	4978700	0	2032300			176	8370	185	2259;2260;2261	1486;1487	1486		2	ENST00000404767.7_87_6656	ENSG00000164880.15	ORF_annotated
AAAVSALAK	RFIFNRVVLENEAVRAAAVSALAKFGAQNE	ENEAVRAAAVSALAKFGAQNESLLPSILVL	R	A	A	A	K	F	5	0	0	0	0	0	0	0	0	0	1	1	0	0	0	1	0	0	0	1	0	0	9	0	800.4756	ENST00000425248.5_81_2693	ENST00000425248.5_81_2693	489	497	yes	yes	2	0.015224	61.962						By MS/MS	1	0	1	NA	NA	NA	NA	NA	NA	NA	NA	NA	NA	1	11539000	0	0	0	0	0	11539000			177	8617	186	2262	1488	1488		1	ENST00000425248.5_81_2693	ENSG00000158623.14	ORF_annotated
AAAVSEAEADFYEQNSR	SDSRFLLGSWLEQARAAAVSEAEADFYEQN	AVSEAEADFYEQNSRYQLTLWGPEGNILDY	R	A	A	S	R	Y	5	1	1	1	0	1	3	0	0	0	0	0	0	1	0	2	0	0	1	1	0	0	17	0	1856.8177	ENST00000225927.6_102_2330	ENST00000225927.6_102_2330	627	643	yes	yes	3	0.00013408	71.286			By MS/MS				6	0	NA	NA	NA	NA	NA	1	NA	NA	1	NA	NA	NA	131110	0	0	131110	0	0	0			178	676	187	2263	1489	1489		1	ENST00000225927.6_102_2330	ENSG00000108784.9	ORF_annotated
AAAVSLENVLLDVK	HQVSLFYNELHYVEKAAAVSLENVLLDVKE	KAAAVSLENVLLDVKELQRGMDLTKREYTM	K	A	A	V	K	E	3	0	1	1	0	0	1	0	0	0	3	1	0	0	0	1	0	0	0	3	0	0	14	0	1440.8188	ENST00000550488.5_122_3121;ENST00000550488.5_41_3121;ENST00000352151.9_295_3141;ENST00000335154.9_316_3315;ENST00000352151.9_214_3141;ENST00000335154.9_235_3315;ENST00000288670.13_491_3643;ENST00000288670.13_368_3643	ENST00000288670.13_491_3643	850	863	no	no	2;3	5.1095e-22	151.99	By MS/MS	By MS/MS	By MS/MS	By MS/MS		By MS/MS	1.64	0.481	4	7	NA	NA	NA	NA	1	2	5	2	NA	1	24183000	566100	2145500	18934000	1199500	0	1337600			179	2949;9443	188	2264;2265;2266;2267;2268;2269;2270;2271;2272;2273;2274	1490;1491;1492;1493;1494;1495;1496;1497;1498	1495		9	ENST00000550488.5_122_3121;ENST00000550488.5_41_3121;ENST00000352151.9_295_3141;ENST00000335154.9_316_3315;ENST00000352151.9_214_3141;ENST00000335154.9_235_3315;ENST00000288670.13_491_3643;ENST00000288670.13_368_3643	ENSG00000161791.13;ENSG00000161791.13;ENSG00000161791.13;ENSG00000161791.13;ENSG00000161791.13;ENSG00000161791.13;ENSG00000157827.19;ENSG00000157827.19	N_truncation;ORF_annotated;N_truncation;N_truncation;ORF_annotated;ORF_annotated;N_truncation;ORF_annotated
AAAVSSGFDGAIQLVSLGGR	PLYVGGAPDFSKLARAAAVSSGFDGAIQLV	SGFDGAIQLVSLGGRQLLTPEHVLRQVDVT	R	A	A	G	R	Q	4	1	0	1	0	1	0	4	0	1	2	0	0	1	0	3	0	0	0	2	0	0	20	0	1874.985	ENST00000379370.6_51_6185	ENST00000379370.6_51_6185	1777	1796	yes	yes	3	0.0042546	39.203				By matching	By MS/MS		2	0.816	1	1	1	NA	NA	NA	NA	NA	NA	1	2	NA	486870	0	0	0	314260	172610	0			180	7654	189	2275;2276;2277	1499;1500	1500		2	ENST00000379370.6_51_6185	ENSG00000188157.13	ORF_annotated
AAAVSSVVR	______________________________	______________________________	M	A	A	V	R	R	3	1	0	0	0	0	0	0	0	0	0	0	0	0	0	2	0	0	0	3	0	0	9	0	858.49232	ENST00000381647.6_20_901	ENST00000381647.6_20_901	2	10	yes	yes	2	0.000876	101.6	By matching	By MS/MS		By matching	By MS/MS	By matching	1	0	7	NA	NA	NA	NA	NA	2	1	NA	1	1	2	29605000	8251400	5783400	0	2261500	1184700	12124000			181	7828	190	2278;2279;2280;2281;2282;2283;2284	1501;1502	1501		1	ENST00000381647.6_20_901	ENSG00000205765.8	ORF_annotated
AAAVVGINSETIMK	GENPASHSYVLNKTRAAAVVGINSETIMKP	RAAAVVGINSETIMKPASISEEELLNLINK	R	A	A	M	K	P	3	0	1	0	0	0	1	1	0	2	0	1	1	0	0	1	1	0	0	2	0	0	14	0	1402.749	ENST00000394053.6_81_1130	ENST00000394053.6_81_1130	91	104	yes	yes	2	0.0069739	52.391						By MS/MS	1	0	1	NA	NA	NA	NA	NA	NA	NA	NA	NA	NA	1	20739000	0	0	0	0	0	20739000			182	8055	191	2285	1503	1503		1	ENST00000394053.6_81_1130	ENSG00000065911.11	ORF_annotated
AAAVVGINSETIMKPASISEEELLNLINK	GENPASHSYVLNKTRAAAVVGINSETIMKP	PASISEEELLNLINKLNNDDNVDGLLVQLP	R	A	A	N	K	L	4	0	3	0	0	0	4	1	0	4	3	2	1	0	1	3	1	0	0	2	0	0	29	1	3053.6319	ENST00000394053.6_81_1130	ENST00000394053.6_81_1130	91	119	yes	yes	3;4	4.4344e-109	234.55	By MS/MS	By MS/MS	By MS/MS	By MS/MS	By MS/MS	By MS/MS	5.97	0.167	NA	NA	NA	NA	1	34	9	8	4	1	4	9	532570000	151950000	54458000	56433000	38886000	62909000	167930000			183	8055	192;193	2286;2287;2288;2289;2290;2291;2292;2293;2294;2295;2296;2297;2298;2299;2300;2301;2302;2303;2304;2305;2306;2307;2308;2309;2310;2311;2312;2313;2314;2315;2316;2317;2318;2319;2320	1504;1505;1506;1507;1508;1509;1510;1511;1512;1513;1514;1515;1516;1517;1518;1519;1520;1521;1522;1523;1524;1525;1526;1527	1512	7854	24	ENST00000394053.6_81_1130	ENSG00000065911.11	ORF_annotated
AAAWGGHEDIVLNLLQHGAEVNK	VKVDCADADSRTALRAAAWGGHEDIVLNLL	DIVLNLLQHGAEVNKADNEGRTALIAAAYM	R	A	A	N	K	A	4	0	2	1	0	1	2	3	2	1	3	1	0	0	0	0	0	1	0	2	0	0	23	0	2441.2452	ENST00000504087.5_1072_5325;ENST00000504087.5_1039_5325	ENST00000504087.5_1072_5325	639	661	yes	no	4	0.033702	24.731	By matching				By matching	By MS/MS	4.25	0.433	NA	NA	NA	3	1	NA	1	NA	NA	NA	2	1	5176800	3609600	0	0	0	83237	1483900			184	9155	194	2321;2322;2323;2324	1528	1528		1	ENST00000504087.5_1072_5325;ENST00000504087.5_1039_5325	ENSG00000151458.11;ENSG00000151458.11	N_truncation;ORF_annotated
AAAYDISEDEED	KTSPPCSPANLSRHKAAAYDISEDEED___	RHKAAAYDISEDEED_______________	K	A	A	E	D	-	3	0	0	3	0	0	3	0	0	1	0	0	0	0	0	1	0	0	1	0	0	0	12	0	1326.5099	ENST00000292823.6_174_1274	ENST00000292823.6_174_1274	356	367	yes	yes	2	0.062136	42.287				By MS/MS			6	0	NA	NA	NA	NA	NA	1	NA	NA	NA	1	NA	NA	1407200	0	0	0	1407200	0	0			185	3058	195	2325	1529	1529		1	ENST00000292823.6_174_1274	ENSG00000161217.11	ORF_annotated
AAAYDLLVEMVK	LKDRQQPKCKSHSSRAAAYDLLVEMVKGSV	SSRAAAYDLLVEMVKGSVENYRLIHNWVMA	R	A	A	V	K	G	3	0	0	1	0	0	1	0	0	0	2	1	1	0	0	0	0	0	1	2	0	0	12	0	1321.6952	ENST00000398571.6_78_10715	ENST00000398571.6_78_10715	1842	1853	yes	yes	2;3	0.00013095	68.893	By matching	By MS/MS	By MS/MS		By matching	By MS/MS	4.07	1.34	NA	3	2	3	5	2	1	3	5	NA	2	4	9260000	240200	1627400	984540	0	234640	6173200			186	8269	196	2326;2327;2328;2329;2330;2331;2332;2333;2334;2335;2336;2337;2338;2339;2340	1530;1531;1532;1533;1534	1532		3	ENST00000398571.6_78_10715	ENSG00000115464.14	ORF_annotated
AAAYNLVQHGITNLCVIGGDGSLTGANIFR	GSARCKAFTTREGRRAAAYNLVQHGITNLC	VIGGDGSLTGANIFRSEWGSLLEELVAEGK	R	A	A	F	R	S	4	1	3	1	1	1	0	5	1	3	3	0	0	1	0	1	2	0	1	2	0	0	30	0	3101.5717	ENST00000349048.8_56_2395;ENST00000349048.8_143_2395	ENST00000349048.8_56_2395	100	129	yes	no	3	4.7835e-06	76.51		By matching	By MS/MS	By MS/MS			4.75	0.433	NA	NA	NA	1	3	NA	NA	1	1	2	NA	NA	19232000	0	9454700	9230800	546970	0	0			187	5620	197	2341;2342;2343;2344	1535;1536;1537	1535		3	ENST00000349048.8_56_2395;ENST00000349048.8_143_2395	ENSG00000141959.16;ENSG00000141959.16	ORF_annotated;N_truncation
AAAYSAQVQPVDGATR	AQMEAEWREALRALRAAAYSAQVQPVDGAT	AAYSAQVQPVDGATRKKSQRVCRPRSIWRA	R	A	A	T	R	K	5	1	0	1	0	2	0	1	0	0	0	0	0	0	1	1	1	0	1	2	0	0	16	0	1603.7954	ENST00000331434.6_115_801;ENST00000331434.6_589_801	ENST00000331434.6_115_801	183	198	yes	no	2	1.056e-26	218.62	By MS/MS	By matching	By matching				1	0	3	NA	NA	NA	NA	NA	1	1	1	NA	NA	NA	11345000	7468400	2869800	1006600	0	0	0			188	4855	198	2345;2346;2347	1538	1538		1	ENST00000331434.6_115_801;ENST00000331434.6_589_801	ENSG00000182307.12;ENSG00000182307.12	ORF_annotated;N_truncation
AACCLAGAR	SQELGAALAQLVAQRAACCLAGARARFALG	QLVAQRAACCLAGARARFALGLSGGSLVSM	R	A	A	A	R	A	4	1	0	0	2	0	0	1	0	0	1	0	0	0	0	0	0	0	0	0	0	0	9	0	948.42695	ENST00000252603.6_45_818	ENST00000252603.6_45_818	30	38	yes	yes	2	0.00011905	131.3	By MS/MS	By MS/MS	By matching	By MS/MS	By MS/MS	By matching	1.08	0.266	12	1	NA	NA	NA	NA	3	4	2	2	1	1	129190000	80418000	21087000	9452000	8063900	6125600	4042000			189	1257	199	2348;2349;2350;2351;2352;2353;2354;2355;2356;2357;2358;2359;2360	1539;1540;1541;1542;1543;1544	1542		5	ENST00000252603.6_45_818	ENSG00000130313.6	ORF_annotated
AACDLVR	IRRDLEGSDIDTRRRAACDLVRGLCKFFEG	SDIDTRRRAACDLVRGLCKFFEGPVTGIFS	R	A	A	V	R	G	2	1	0	1	1	0	0	0	0	0	1	0	0	0	0	0	0	0	0	1	0	0	7	0	803.39597	ENST00000262982.2_124_3036	ENST00000262982.2_124_3036	385	391	yes	yes	2	1.0863e-05	141.55	By MS/MS	By MS/MS	By MS/MS	By MS/MS	By MS/MS	By MS/MS	1	0	15	NA	NA	NA	NA	NA	3	3	3	2	1	3	385310000	128320000	32965000	21707000	18521000	37996000	145800000			190	1914	200	2361;2362;2363;2364;2365;2366;2367;2368;2369;2370;2371;2372;2373;2374;2375	1545;1546;1547;1548;1549;1550;1551;1552;1553;1554	1551		10	ENST00000262982.2_124_3036	ENSG00000124207.16	ORF_annotated
AACFAIQK	IPAYSKRGDIVFVDRAACFAIQKGLQASRS	DIVFVDRAACFAIQKGLQASRSDIKLFKHN	R	A	A	Q	K	G	3	0	0	0	1	1	0	0	0	1	0	1	0	1	0	0	0	0	0	0	0	0	8	0	907.45857	ENST00000262554.6_7_1425	ENST00000262554.6_7_1425	190	197	yes	yes	2	0.00101	127.1	By MS/MS	By MS/MS	By matching	By matching			1	0	5	NA	NA	NA	NA	NA	2	1	1	1	NA	NA	27457000	11281000	11265000	2483600	2427400	0	0			191	1865	201	2376;2377;2378;2379;2380	1555;1556	1555		2	ENST00000262554.6_7_1425	ENSG00000090054.13	ORF_annotated
AACGAVLLTELLER	AAAAAAAAGAFAGRRAACGAVLLTELLERA	RAACGAVLLTELLERAAFYGITSNLVLFLN	R	A	A	E	R	A	3	1	0	0	1	0	2	1	0	0	4	0	0	0	0	0	1	0	0	1	0	0	14	0	1514.8127	ENST00000266771.9_41_1771	ENST00000266771.9_41_1771	35	48	yes	yes	2;3	2.9012e-05	74.76	By MS/MS	By matching	By MS/MS	By MS/MS	By MS/MS		1.73	0.617	4	6	1	NA	NA	NA	2	1	3	3	2	NA	4197800	1450000	813080	1184700	674990	75006	0			192	2321	202	2381;2382;2383;2384;2385;2386;2387;2388;2389;2390;2391	1557;1558;1559;1560;1561;1562	1562		4	ENST00000266771.9_41_1771	ENSG00000139370.10	ORF_annotated
AACICAEEEKEEL	TVWTLGCRPFMNSQRAACICAEEEKEEL__	QRAACICAEEEKEEL_______________	R	A	A	E	L	-	3	0	0	0	2	0	5	0	0	1	1	1	0	0	0	0	0	0	0	0	0	0	13	1	1550.6593	ENST00000373032.3_94_678	ENST00000373032.3_94_678	183	195	yes	yes	2	0.0073372	74.165		By matching	By MS/MS	By matching			6	0	NA	NA	NA	NA	NA	4	NA	1	2	1	NA	NA	2682200	0	274660	2363200	44361	0	0			193	7123	203	2392;2393;2394;2395	1563	1563		1	ENST00000373032.3_94_678	ENSG00000138308.5	ORF_annotated
AACLCFR	PNQTRTYDPEGFKKRAACLCFRSEREDEVL	DPEGFKKRAACLCFRSEREDEVLLVSSSRY	R	A	A	F	R	S	2	1	0	0	2	0	0	0	0	0	1	0	0	1	0	0	0	0	0	0	0	0	7	0	896.39968	ENST00000356450.2_137_628;ENST00000375992.3_153_644;ENST00000607016.1_316_828;ENST00000607016.1_313_828	ENST00000375992.3_153_644	20	26	no	no	2	0.0047896	143.22	By MS/MS	By MS/MS	By MS/MS	By MS/MS	By MS/MS	By matching	1.77	1.8	11	NA	NA	NA	NA	2	2	2	2	3	2	2	144020000	32969000	14401000	34084000	23429000	21199000	17932000			194	5926;7418;9689	204	2396;2397;2398;2399;2400;2401;2402;2403;2404;2405;2406;2407;2408	1564;1565;1566;1567;1568;1569;1570;1571	1567		8	ENST00000356450.2_137_628;ENST00000375992.3_153_644;ENST00000607016.1_316_828;ENST00000607016.1_313_828	ENSG00000122824.10;ENSG00000196368.4;ENSG00000272325.1;ENSG00000272325.1	ORF_annotated;ORF_annotated;N_truncation;ORF_annotated
AACLESAQEPAGAWGNK	DPPTYKDAFPPLPEKAACLESAQEPAGAWG	CLESAQEPAGAWGNKIRPIKASVITQVFHV	K	A	A	N	K	I	5	0	1	0	1	1	2	2	0	0	1	1	0	0	1	1	0	1	0	0	0	0	17	0	1758.7995	ENST00000310931.8_376_4179;ENST00000427183.6_197_3901	ENST00000310931.8_376_4179	51	67	yes	no	2	1.5014e-48	208.74	By MS/MS	By MS/MS	By MS/MS	By matching	By MS/MS	By MS/MS	1.07	0.258	13	1	NA	NA	NA	NA	3	2	4	1	2	2	307230000	115140000	36559000	66657000	2393200	32775000	53712000			195	3964	205	2409;2410;2411;2412;2413;2414;2415;2416;2417;2418;2419;2420;2421;2422	1572;1573;1574;1575;1576;1577;1578;1579;1580;1581	1581		10	ENST00000310931.8_376_4179;ENST00000427183.6_197_3901	ENSG00000115677.16;ENSG00000115677.16	ORF_annotated;ORF_annotated
AACLLDGVPVALK	IEKKIGRGQFSEVYRAACLLDGVPVALKKV	YRAACLLDGVPVALKKVQIFDLMDAKARAD	R	A	A	L	K	K	3	0	0	1	1	0	0	1	0	0	3	1	0	0	1	0	0	0	0	2	0	0	13	0	1325.7377	ENST00000367385.8_343_1248;ENST00000367385.8_364_1248	ENST00000367385.8_343_1248	51	63	yes	no	2;3	0.0010173	86.624	By MS/MS	By MS/MS	By MS/MS	By MS/MS	By matching	By matching	1	0	16	NA	NA	NA	NA	NA	3	3	2	4	2	2	269310000	55035000	31201000	6568400	130560000	3646800	42300000			196	6521	206	2423;2424;2425;2426;2427;2428;2429;2430;2431;2432;2433;2434;2435;2436;2437;2438	1582;1583;1584;1585;1586;1587;1588	1582		6	ENST00000367385.8_343_1248;ENST00000367385.8_364_1248	ENSG00000151414.14;ENSG00000151414.14	ORF_annotated;N_truncation
AACLLDGVPVALKK	IEKKIGRGQFSEVYRAACLLDGVPVALKKV	RAACLLDGVPVALKKVQIFDLMDAKARADC	R	A	A	K	K	V	3	0	0	1	1	0	0	1	0	0	3	2	0	0	1	0	0	0	0	2	0	0	14	1	1453.8327	ENST00000367385.8_343_1248;ENST00000367385.8_364_1248	ENST00000367385.8_343_1248	51	64	yes	no	2;3	3.5421e-12	141.58		By MS/MS		By MS/MS			1	0	3	NA	NA	NA	NA	NA	NA	1	NA	2	NA	NA	34029000	0	6941200	0	27087000	0	0			197	6521	207	2439;2440;2441	1589;1590;1591	1590		3	ENST00000367385.8_343_1248;ENST00000367385.8_364_1248	ENSG00000151414.14;ENSG00000151414.14	ORF_annotated;N_truncation
AACLPLPGYR	GNGYISFNELNDLFKAACLPLPGYRVREIT	NDLFKAACLPLPGYRVREITENLMATGDLD	K	A	A	Y	R	V	2	1	0	0	1	0	0	1	0	0	2	0	0	0	2	0	0	0	1	0	0	0	10	0	1116.575	ENST00000323076.6_239_2119	ENST00000323076.6_239_2119	40	49	yes	yes	2	0.00089915	116.3	By matching	By matching	By matching	By MS/MS	By MS/MS	By matching	1	0	9	NA	NA	NA	NA	NA	1	1	1	3	2	1	1343100000	12202000	5229700	6291300	1200500000	113870000	5034300			198	4519	208	2442;2443;2444;2445;2446;2447;2448;2449;2450	1592;1593;1594;1595;1596	1594		5	ENST00000323076.6_239_2119	ENSG00000136167.13	ORF_annotated
AACNLLQR	SARCQAFRTREGRLKAACNLLQRGITNLCV	TREGRLKAACNLLQRGITNLCVIGGDGSLT	K	A	A	Q	R	G	2	1	1	0	1	1	0	0	0	0	2	0	0	0	0	0	0	0	0	0	0	0	8	0	944.48618	ENST00000381125.8_77_2428	ENST00000381125.8_77_2428	110	117	yes	yes	2	0.00016313	166.13	By MS/MS	By MS/MS	By matching	By MS/MS	By MS/MS	By matching	1	0	15	NA	NA	NA	NA	NA	3	4	1	4	2	1	312680000	104950000	88116000	2664100	106390000	7564200	3000900			199	7798	209	2451;2452;2453;2454;2455;2456;2457;2458;2459;2460;2461;2462;2463;2464;2465	1597;1598;1599;1600;1601;1602;1603;1604;1605	1598		8	ENST00000381125.8_77_2428	ENSG00000067057.16	ORF_annotated
AACQCVEPIK	WLHPTLKQDILEEIKAACQCVEPIKSAVCI	LEEIKAACQCVEPIKSAVCIADPLPTPSQE	K	A	A	I	K	S	2	0	0	0	2	1	1	0	0	1	0	1	0	0	1	0	0	0	0	1	0	0	10	0	1174.5475	ENST00000349693.3_65_3100;ENST00000349693.3_29_3100;ENST00000349693.3_266_3100	ENST00000349693.3_65_3100	333	342	yes	no	2	0.043689	58.23				By MS/MS			1	0	1	NA	NA	NA	NA	NA	NA	NA	NA	1	NA	NA	2888500	0	0	0	2888500	0	0			200	5631	210	2466	1606	1606		0	ENST00000349693.3_65_3100;ENST00000349693.3_29_3100;ENST00000349693.3_266_3100	ENSG00000104356.10;ENSG00000104356.10;ENSG00000104356.10	N_truncation;ORF_annotated;N_truncation
AACQEAQVFGNQLIPPNAQVK	GHWLYGKHCDNLLRRAACQEAQVFGNQLIP	QVFGNQLIPPNAQVKKATVFLNPAACKGKA	R	A	A	V	K	K	4	0	2	0	1	4	1	1	0	1	1	1	0	1	2	0	0	0	0	2	0	0	21	0	2282.1478	ENST00000355413.8_261_1526	ENST00000355413.8_261_1526	41	61	yes	yes	2;3	3.4547e-11	117.72	By MS/MS		By MS/MS	By MS/MS	By matching	By matching	1	0	14	NA	NA	NA	NA	NA	4	NA	3	3	3	1	54061000	27377000	0	6808300	8149500	10102000	1624000			201	5831	211	2467;2468;2469;2470;2471;2472;2473;2474;2475;2476;2477;2478;2479;2480	1607;1608;1609	1609		3	ENST00000355413.8_261_1526	ENSG00000006530.15	ORF_annotated
AACYFTMGLYEK	VALPRELLCKLHVNRAACYFTMGLYEKALE	VNRAACYFTMGLYEKALEDSEKALGLDSES	R	A	A	E	K	A	2	0	0	0	1	0	1	1	0	0	1	1	1	1	0	0	1	0	2	0	0	0	12	0	1452.6418	ENST00000352645.4_258_3188;ENST00000352645.4_435_3188	ENST00000352645.4_258_3188	89	100	yes	no	2	0.0007136	99.788	By MS/MS			By MS/MS	By MS/MS	By matching	2.67	0.471	NA	2	4	NA	NA	NA	1	NA	NA	2	2	1	9083600	4296200	0	0	1561100	1914600	1311700			202	5699	212	2481;2482;2483;2484;2485;2486	1610;1611;1612;1613	1612		4	ENST00000352645.4_258_3188;ENST00000352645.4_435_3188	ENSG00000100403.11;ENSG00000100403.11	ORF_annotated;N_truncation
AADAPFVINAIIR	TTVLNDPNPIWLVGRAADAPFVINAIIRYP	GRAADAPFVINAIIRYPVEVISYQPGFWEM	R	A	A	I	R	Y	4	1	1	1	0	0	0	0	0	3	0	0	0	1	1	0	0	0	0	1	0	0	13	0	1369.7718	ENST00000258173.10_78_1025;ENST00000568377.5_40_1074	ENST00000258173.10_78_1025	238	250	yes	no	2	0.027401	55.567				By matching		By MS/MS	1	0	3	NA	NA	NA	NA	NA	NA	NA	NA	1	NA	2	1515100	0	0	0	367710	0	1147400			203	1494	213	2487;2488;2489	1614	1614		0	ENST00000258173.10_78_1025;ENST00000568377.5_40_1074	ENSG00000205084.10;ENSG00000205084.10	ORF_annotated;ORF_annotated
AADAVEDLR	AGYKAIYHDLEQSIRAADAVEDLRWFRANH	LEQSIRAADAVEDLRWFRANHGPGMAMNWP	R	A	A	L	R	W	3	1	0	2	0	0	1	0	0	0	1	0	0	0	0	0	0	0	0	1	0	0	9	0	958.47197	ENST00000263246.7_203_1660	ENST00000263246.7_203_1660	276	284	yes	yes	2	4.8326e-07	182.39			By MS/MS		By matching	By MS/MS	3.67	1.41	NA	3	1	2	2	1	NA	NA	2	NA	1	6	36548000	0	0	1780000	0	981150	33787000			204	1951	214	2490;2491;2492;2493;2494;2495;2496;2497;2498	1615;1616;1617;1618;1619;1620;1621	1618		6	ENST00000263246.7_203_1660	ENSG00000100266.18	ORF_annotated
AADCDLQITNAQTK	LCDLKKQIMGREKLKAADCDLQITNAQTKE	KAADCDLQITNAQTKEEYTDDNALIPKNSS	K	A	A	T	K	E	3	0	1	2	1	2	0	0	0	1	1	1	0	0	0	0	2	0	0	0	0	0	14	0	1547.725	ENST00000319715.8_433_5808;ENST00000348022.6_45_5318;ENST00000452655.6_132_485	ENST00000319715.8_433_5808	41	54	yes	no	2	1.7382e-05	125.23	By MS/MS	By matching	By matching				1	0	3	NA	NA	NA	NA	NA	1	1	1	NA	NA	NA	16824000	8576600	5021300	3226500	0	0	0			205	4358	215	2499;2500;2501	1622	1622		1	ENST00000319715.8_433_5808;ENST00000348022.6_45_5318;ENST00000452655.6_132_485	ENSG00000122257.18;ENSG00000122257.18;ENSG00000122257.18	ORF_annotated;ORF_annotated;ORF_annotated
AADCDLQITNAQTKEEYTDDNALIPK	LCDLKKQIMGREKLKAADCDLQITNAQTKE	QTKEEYTDDNALIPKNSSVIVRRIPIGGVK	K	A	A	P	K	N	4	0	2	4	1	2	2	0	0	2	2	2	0	0	1	0	3	0	1	0	0	0	26	1	2936.3709	ENST00000319715.8_433_5808;ENST00000348022.6_45_5318;ENST00000452655.6_132_485	ENST00000319715.8_433_5808	41	66	yes	no	3	6.618e-73	204.59				By MS/MS			6	0	NA	NA	NA	NA	NA	1	NA	NA	NA	1	NA	NA	8229400	0	0	0	8229400	0	0			206	4358	216	2502	1623	1623		1	ENST00000319715.8_433_5808;ENST00000348022.6_45_5318;ENST00000452655.6_132_485	ENSG00000122257.18;ENSG00000122257.18;ENSG00000122257.18	ORF_annotated;ORF_annotated;ORF_annotated
AADCEVEQWDSDEPIPAK	VTRRIPAEGRVALARAADCEVEQWDSDEPI	CEVEQWDSDEPIPAKELERGVAGAHGLLCL	R	A	A	A	K	E	3	0	0	3	1	1	3	0	0	1	0	1	0	0	2	1	0	1	0	1	0	0	18	0	2058.8841	ENST00000318158.10_104_1069;ENST00000318158.10_86_1069;ENST00000377824.8_38_1222	ENST00000318158.10_104_1069	20	37	no	no	2;3;4	2.8198e-19	194.98	By MS/MS			By MS/MS			6	0	NA	NA	NA	NA	NA	3	1	NA	NA	2	NA	NA	18265000	339800	0	0	17925000	0	0			207	4293;7548	217	2503;2504;2505	1624;1625;1626	1625		3	ENST00000318158.10_104_1069;ENST00000318158.10_86_1069;ENST00000377824.8_38_1222	ENSG00000137106.17;ENSG00000137106.17;ENSG00000137106.17	N_truncation;ORF_annotated;novel
AADCEVEQWDSDEPIPAKELER	VTRRIPAEGRVALARAADCEVEQWDSDEPI	QWDSDEPIPAKELERGVAGAHGLLCLLSDH	R	A	A	E	R	G	3	1	0	3	1	1	5	0	0	1	1	1	0	0	2	1	0	1	0	1	0	0	22	1	2586.1544	ENST00000318158.10_104_1069;ENST00000318158.10_86_1069;ENST00000377824.8_38_1222	ENST00000318158.10_104_1069	20	41	no	no	2;3	4.4216e-65	218.57				By MS/MS			6	0	NA	NA	NA	NA	NA	2	NA	NA	NA	2	NA	NA	24611000	0	0	0	24611000	0	0			208	4293;7548	218	2506;2507	1627;1628	1627		2	ENST00000318158.10_104_1069;ENST00000318158.10_86_1069;ENST00000377824.8_38_1222	ENSG00000137106.17;ENSG00000137106.17;ENSG00000137106.17	N_truncation;ORF_annotated;novel
AADCISEPVNR	______________________________	AYVKAADCISEPVNREPPSREAQLLTLQNT	K	A	A	N	R	E	2	1	1	1	1	0	1	0	0	1	0	0	0	0	1	1	0	0	0	1	0	0	11	0	1230.5663	ENST00000409861.5_176_2254;ENST00000310454.10_475_2553;ENST00000310454.10_373_2553;ENST00000409125.8_74_364	ENST00000409861.5_176_2254	8	18	yes	no	2	0.00052949	83.948	By matching	By matching			By matching	By MS/MS	1	0	4	NA	NA	NA	NA	NA	1	1	NA	NA	1	1	53149000	12499000	21174000	0	0	6658100	12818000			209	3939	219	2508;2509;2510;2511	1629	1629		1	ENST00000409861.5_176_2254;ENST00000310454.10_475_2553;ENST00000310454.10_373_2553;ENST00000409125.8_74_364	ENSG00000115159.15;ENSG00000115159.15;ENSG00000115159.15;ENSG00000115159.15	N_truncation;N_truncation;ORF_annotated;uORF
AADDTWEPFASGK	RGSPAINVAVHVFRKAADDTWEPFASGKTS	RKAADDTWEPFASGKTSESGELHGLTTEEE	K	A	A	G	K	T	3	0	0	2	0	0	1	1	0	0	0	1	0	1	1	1	1	1	0	0	0	0	13	0	1393.615	ENST00000237014.7_178_618	ENST00000237014.7_178_618	56	68	yes	yes	2	1.0285e-06	117.67			By MS/MS				6	0	NA	NA	NA	NA	NA	1	NA	NA	1	NA	NA	NA	2935600	0	0	2935600	0	0	0			210	890	220	2512	1630	1630		1	ENST00000237014.7_178_618	ENSG00000118271.9	ORF_annotated
AADEAMEER	EANWGPRPRARPGGKAADEAMEERRRLLQN	ARPGGKAADEAMEERRRLLQNKRKEPPEDV	K	A	A	E	R	R	3	1	0	1	0	0	3	0	0	0	0	0	1	0	0	0	0	0	0	0	0	0	9	0	1020.4182	ENST00000221504.12_367_2148;ENST00000357720.8_238_2106;ENST00000221504.12_259_2148;ENST00000357720.8_130_2106	ENST00000221504.12_367_2148	506	514	yes	no	2	0.10451	41.029						By MS/MS	5	0	NA	NA	NA	NA	1	NA	NA	NA	NA	NA	NA	1	251450	0	0	0	0	0	251450			211	558	221	2513	1631	1631		1	ENST00000221504.12_367_2148;ENST00000357720.8_238_2106;ENST00000221504.12_259_2148;ENST00000357720.8_130_2106	ENSG00000104907.12;ENSG00000104907.12;ENSG00000104907.12;ENSG00000104907.12	N_truncation;N_truncation;ORF_annotated;ORF_annotated
AADEEAFEDNSEEYIR	TSICEKVIVPNMEFRAADEEAFEDNSEEYI	ADEEAFEDNSEEYIRRDLEGSDIDTRRRAA	R	A	A	I	R	R	3	1	1	2	0	0	5	0	0	1	0	0	0	1	0	1	0	0	1	0	0	0	16	0	1886.7806	ENST00000262982.2_124_3036	ENST00000262982.2_124_3036	356	371	yes	yes	2	1.4695e-71	253.79				By MS/MS			6	0	NA	NA	NA	NA	NA	1	NA	NA	NA	1	NA	NA	52497000	0	0	0	52497000	0	0			212	1914	222	2514	1632	1632		1	ENST00000262982.2_124_3036	ENSG00000124207.16	ORF_annotated
AADEEAFEDNSEEYIRR	TSICEKVIVPNMEFRAADEEAFEDNSEEYI	DEEAFEDNSEEYIRRDLEGSDIDTRRRAAC	R	A	A	R	R	D	3	2	1	2	0	0	5	0	0	1	0	0	0	1	0	1	0	0	1	0	0	0	17	1	2042.8817	ENST00000262982.2_124_3036	ENST00000262982.2_124_3036	356	372	yes	yes	2;3;4	6.6146e-95	306.55	By MS/MS	By MS/MS	By MS/MS	By MS/MS	By MS/MS	By MS/MS	6	0	NA	NA	NA	NA	NA	16	4	3	4	2	1	2	125610000	22304000	7681100	1857000	89868000	3235400	665270			213	1914	223	2515;2516;2517;2518;2519;2520;2521;2522;2523;2524;2525;2526;2527;2528;2529;2530	1633;1634;1635;1636;1637;1638;1639;1640	1640		8	ENST00000262982.2_124_3036	ENSG00000124207.16	ORF_annotated
AADEIEKEKELLIHER	PEMQCPAEHEEDMYRAADEIEKEKELLIHE	ADEIEKEKELLIHERGASEPRLSVAPEMDI	R	A	A	E	R	G	2	1	0	1	0	0	5	0	1	2	2	2	0	0	0	0	0	0	0	0	0	0	16	2	1922.0109	ENST00000284274.4_79_1134	ENST00000284274.4_79_1134	58	73	yes	yes	4	0.0549	52.172				By MS/MS			3	0	NA	NA	1	NA	NA	NA	NA	NA	NA	1	NA	NA	711260	0	0	0	711260	0	0			214	2830	224	2531	1641	1641		0	ENST00000284274.4_79_1134	ENSG00000154124.4	ORF_annotated
AADEVAEGK	QDYGLDPKIANAIMKAADEVAEGKLNDHFP	ANAIMKAADEVAEGKLNDHFPLVVWQTGSG	K	A	A	G	K	L	3	0	0	1	0	0	2	1	0	0	0	1	0	0	0	0	0	0	0	1	0	0	9	0	888.41888	ENST00000366560.3_40_1569	ENST00000366560.3_40_1569	123	131	yes	yes	2	0.023545	72.038						By MS/MS	3.5	0.5	NA	NA	1	1	NA	NA	NA	NA	NA	NA	NA	2	814360	0	0	0	0	0	814360			215	6425	225	2532;2533	1642	1642		0	ENST00000366560.3_40_1569	ENSG00000091483.6	ORF_annotated
AADEVLAEAK	APLEIGLQRSTQVKRAADEVLAEAKKPRIE	TQVKRAADEVLAEAKKPRIEDEECVRLDKE	R	A	A	A	K	K	4	0	0	1	0	0	2	0	0	0	1	1	0	0	0	0	0	0	0	1	0	0	10	0	1015.5186	ENST00000367435.3_185_1777	ENST00000367435.3_185_1777	127	136	yes	yes	2	0.00010639	113.74	By MS/MS	By MS/MS	By matching	By matching			3.5	0.764	NA	1	1	4	NA	NA	1	3	1	1	NA	NA	18893000	1215200	17466000	47700	164130	0	0			216	6524	226	2534;2535;2536;2537;2538;2539	1643;1644;1645;1646	1646		4	ENST00000367435.3_185_1777	ENSG00000134371.10	ORF_annotated
AADFEDLLSGQGFNAHK	NERGKGSSNLEGKQKAADFEDLLSGQGFNA	DFEDLLSGQGFNAHKDKKGPRTIAEMRKEE	K	A	A	H	K	D	3	0	1	2	0	1	1	2	1	0	2	1	0	2	0	1	0	0	0	0	0	0	17	0	1818.8537	ENST00000371069.4_445_3111;ENST00000371069.4_412_3111;ENST00000371069.4_202_3111	ENST00000371069.4_445_3111	755	771	yes	no	3	1.0075e-19	154.69	By MS/MS	By MS/MS		By MS/MS	By MS/MS	By MS/MS	3.87	0.718	NA	NA	5	7	3	NA	6	3	NA	1	3	2	35257000	17175000	7255400	0	1021000	6078900	3726700			217	6903	227	2540;2541;2542;2543;2544;2545;2546;2547;2548;2549;2550;2551;2552;2553;2554	1647;1648;1649;1650;1651;1652;1653;1654;1655;1656;1657;1658;1659;1660	1647		12	ENST00000371069.4_445_3111;ENST00000371069.4_412_3111;ENST00000371069.4_202_3111	ENSG00000116675.15;ENSG00000116675.15;ENSG00000116675.15	N_truncation;ORF_annotated;ORF_annotated
AADFIDQALAQK	ANDTQEFNLSAYFERAADFIDQALAQKNGR	FERAADFIDQALAQKNGRVLVHCREGYSRS	R	A	A	Q	K	N	4	0	0	2	0	2	0	0	0	1	1	1	0	1	0	0	0	0	0	0	0	0	12	0	1289.6616	ENST00000226004.7_65_619	ENST00000226004.7_65_619	105	116	yes	yes	2;3	4.2505e-15	183	By MS/MS	By MS/MS	By MS/MS	By MS/MS	By MS/MS	By MS/MS	2.08	1.13	22	14	9	7	1	NA	10	8	14	5	3	13	726570000	175210000	49886000	123020000	26666000	7732400	344050000			218	681	228	2555;2556;2557;2558;2559;2560;2561;2562;2563;2564;2565;2566;2567;2568;2569;2570;2571;2572;2573;2574;2575;2576;2577;2578;2579;2580;2581;2582;2583;2584;2585;2586;2587;2588;2589;2590;2591;2592;2593;2594;2595;2596;2597;2598;2599;2600;2601;2602;2603;2604;2605;2606;2607	1661;1662;1663;1664;1665;1666;1667;1668;1669;1670;1671;1672;1673;1674;1675;1676;1677;1678;1679;1680;1681;1682;1683;1684;1685;1686;1687;1688;1689;1690	1685		29	ENST00000226004.7_65_619	ENSG00000108861.8	ORF_annotated
AADFLSEPEGGPEMAK	EYLQEVARIRLCLDRAADFLSEPEGGPEMA	ADFLSEPEGGPEMAKEKQCYLQQVKQFCIR	R	A	A	A	K	E	3	0	0	1	0	0	3	2	0	0	1	1	1	1	2	1	0	0	0	0	0	0	16	0	1647.745	ENST00000582970.5_264_15764;ENST00000582970.5_144_15764;ENST00000508628.6_266_15913;ENST00000508628.6_146_15913	ENST00000582970.5_264_15764	4199	4214	yes	no	2	1.4017e-12	142.1	By matching	By MS/MS	By MS/MS	By MS/MS	By matching	By MS/MS	3.4	1.28	NA	10	8	3	8	1	2	5	5	8	2	8	38515000	1550400	3684700	2839400	16860000	659630	12921000			219	9185	229	2608;2609;2610;2611;2612;2613;2614;2615;2616;2617;2618;2619;2620;2621;2622;2623;2624;2625;2626;2627;2628;2629;2630;2631;2632;2633;2634;2635;2636;2637	1691;1692;1693;1694;1695;1696;1697;1698;1699;1700;1701;1702;1703;1704;1705;1706	1703		16	ENST00000582970.5_264_15764;ENST00000582970.5_144_15764;ENST00000508628.6_266_15913;ENST00000508628.6_146_15913	ENSG00000173821.19;ENSG00000173821.19;ENSG00000173821.19;ENSG00000173821.19	N_truncation;ORF_annotated;N_truncation;ORF_annotated
AADFQLHTHVNDGTEFGGSIYQK	AKSKLSQNNFALGYKAADFQLHTHVNDGTE	HVNDGTEFGGSIYQKVNEKIETSINLAWTA	K	A	A	Q	K	V	2	0	1	2	0	2	1	3	2	1	1	1	0	2	0	1	2	0	1	1	0	0	23	0	2534.1826	ENST00000022615.8_69_917	ENST00000022615.8_69_917	175	197	yes	yes	2;3;4;5	1.0611e-199	335.2	By MS/MS	By MS/MS	By MS/MS	By MS/MS	By MS/MS	By MS/MS	3.24	0.885	1	33	87	47	13	2	46	19	33	28	39	18	1781600000	582410000	123490000	177640000	358010000	165200000	374900000			220	177	230	2638;2639;2640;2641;2642;2643;2644;2645;2646;2647;2648;2649;2650;2651;2652;2653;2654;2655;2656;2657;2658;2659;2660;2661;2662;2663;2664;2665;2666;2667;2668;2669;2670;2671;2672;2673;2674;2675;2676;2677;2678;2679;2680;2681;2682;2683;2684;2685;2686;2687;2688;2689;2690;2691;2692;2693;2694;2695;2696;2697;2698;2699;2700;2701;2702;2703;2704;2705;2706;2707;2708;2709;2710;2711;2712;2713;2714;2715;2716;2717;2718;2719;2720;2721;2722;2723;2724;2725;2726;2727;2728;2729;2730;2731;2732;2733;2734;2735;2736;2737;2738;2739;2740;2741;2742;2743;2744;2745;2746;2747;2748;2749;2750;2751;2752;2753;2754;2755;2756;2757;2758;2759;2760;2761;2762;2763;2764;2765;2766;2767;2768;2769;2770;2771;2772;2773;2774;2775;2776;2777;2778;2779;2780;2781;2782;2783;2784;2785;2786;2787;2788;2789;2790;2791;2792;2793;2794;2795;2796;2797;2798;2799;2800;2801;2802;2803;2804;2805;2806;2807;2808;2809;2810;2811;2812;2813;2814;2815;2816;2817;2818;2819;2820	1707;1708;1709;1710;1711;1712;1713;1714;1715;1716;1717;1718;1719;1720;1721;1722;1723;1724;1725;1726;1727;1728;1729;1730;1731;1732;1733;1734;1735;1736;1737;1738;1739;1740;1741;1742;1743;1744;1745;1746;1747;1748;1749;1750;1751;1752;1753;1754;1755;1756;1757;1758;1759;1760;1761;1762;1763;1764;1765;1766;1767;1768;1769;1770;1771;1772;1773;1774;1775;1776;1777;1778;1779;1780;1781;1782;1783;1784;1785;1786;1787;1788;1789;1790;1791;1792;1793;1794;1795;1796;1797;1798;1799;1800;1801;1802;1803;1804;1805;1806;1807;1808;1809;1810;1811;1812;1813;1814;1815;1816;1817;1818;1819;1820;1821;1822;1823;1824;1825;1826;1827;1828;1829;1830;1831;1832;1833;1834;1835;1836;1837;1838;1839;1840;1841;1842;1843;1844;1845;1846;1847;1848;1849;1850;1851;1852;1853;1854;1855;1856;1857;1858;1859;1860;1861;1862;1863;1864;1865;1866;1867;1868;1869;1870;1871;1872;1873;1874	1871		166	ENST00000022615.8_69_917	ENSG00000078668.13	ORF_annotated
AADFSDPAFLAHTNR	DFKTQVREYYFAEVRAADFSDPAFLAHTNR	AADFSDPAFLAHTNRHVARLTKGLIRDALQ	R	A	A	N	R	H	4	1	1	2	0	0	0	0	1	0	1	0	0	2	1	1	1	0	0	0	0	0	15	0	1631.7692	CON__ENSEMBL:ENSBTAP00000018574	CON__ENSEMBL:ENSBTAP00000018574	247	261	yes	yes	3	1.5326e-06	90.367	By MS/MS	By matching		By MS/MS	By MS/MS		2.67	2.36	4	NA	NA	NA	NA	2	1	1	NA	2	2	NA	32077000	247840	1578800	0	18576000	11675000	0		+	221	5	231	2821;2822;2823;2824;2825;2826	1875;1876;1877	1875		3	CON__ENSEMBL:ENSBTAP00000018574	NA	NA
AADGSAVSTVTK	RGNTATETTTRHSQRAADGSAVSTVTKTER	SQRAADGSAVSTVTKTERLVHSNDGTRTAR	R	A	A	T	K	T	3	0	0	1	0	0	0	1	0	0	0	1	0	0	0	2	2	0	0	2	0	0	12	0	1105.5615	ENST00000333137.11_219_2963;ENST00000619644.4_62_3067	ENST00000333137.11_219_2963	657	668	yes	no	2	7.7116e-05	94.616						By MS/MS	1	0	1	NA	NA	NA	NA	NA	NA	NA	NA	NA	NA	1	8532500	0	0	0	0	0	8532500			222	4926	232	2827	1878	1878		1	ENST00000333137.11_219_2963;ENST00000619644.4_62_3067	ENSG00000183963.18;ENSG00000183963.18	ORF_annotated;ORF_annotated
AADHLEALAAIEDFFLEHEALGISMAK	LLKAWSPVFRNYIKRAADHLEALAAIEDFF	DFFLEHEALGISMAKVLMAFYQLEILAEET	R	A	A	A	K	V	7	0	0	2	0	0	4	1	2	2	4	1	1	2	0	1	0	0	0	0	0	0	27	0	2911.4426	ENST00000273783.7_123_2285	ENST00000273783.7_123_2285	639	665	yes	yes	4	0.00093181	42.321			By MS/MS			By matching	6	0	NA	NA	NA	NA	NA	2	NA	NA	1	NA	NA	1	2555400	0	0	1540400	0	0	1015000			223	2545	233	2828;2829	1879	1879	2602	1	ENST00000273783.7_123_2285	ENSG00000145191.12	ORF_annotated
AADHLKPFLDDSTLR	TAALNCVGKGMDKKKAADHLKPFLDDSTLR	AADHLKPFLDDSTLRFVDKLFEAVEEGRSS	K	A	A	L	R	F	2	1	0	3	0	0	0	0	1	0	3	1	0	1	1	1	1	0	0	0	0	0	15	1	1697.8737	ENST00000324862.6_166_2214	ENST00000324862.6_166_2214	47	61	yes	yes	2;3;4	7.6441e-19	132.59	By MS/MS	By MS/MS	By matching	By MS/MS	By MS/MS	By MS/MS	1.95	0.613	7	26	3	1	NA	NA	6	9	6	6	3	7	225770000	74433000	37011000	7540000	14419000	12814000	79549000			224	4603	234	2830;2831;2832;2833;2834;2835;2836;2837;2838;2839;2840;2841;2842;2843;2844;2845;2846;2847;2848;2849;2850;2851;2852;2853;2854;2855;2856;2857;2858;2859;2860;2861;2862;2863;2864;2865;2866	1880;1881;1882;1883;1884;1885;1886;1887;1888;1889;1890;1891;1892;1893;1894;1895;1896;1897;1898;1899	1892		20	ENST00000324862.6_166_2214	ENSG00000117360.12	ORF_annotated
AADIAEALYSVPR	LYGMPHNNQEIILKRAADIAEALYSVPRNH	KRAADIAEALYSVPRNHNQIPTLGNNPAHT	R	A	A	P	R	N	4	1	0	1	0	0	1	0	0	1	1	0	0	0	1	1	0	0	1	1	0	0	13	0	1374.7143	ENST00000368648.7_116_1726;ENST00000368648.7_74_1726;ENST00000355311.9_116_1861;ENST00000355311.9_74_1861;ENST00000520164.5_605_2263	ENST00000368648.7_116_1726	382	394	no	no	2	0.0051865	82.803	By MS/MS						1	0	2	NA	NA	NA	NA	NA	2	NA	NA	NA	NA	NA	17567000	17567000	0	0	0	0	0			225	5823;9242	235	2867;2868	1900	1900		1	ENST00000368648.7_116_1726;ENST00000368648.7_74_1726;ENST00000355311.9_116_1861;ENST00000355311.9_74_1861;ENST00000520164.5_605_2263	ENSG00000108001.13;ENSG00000108001.13;ENSG00000108001.13;ENSG00000108001.13;ENSG00000221818.8	N_truncation;ORF_annotated;N_truncation;ORF_annotated;N_truncation
AADIDLYHCPNCEVLHGPSIMK	QDWFHGSCVGVEEEKAADIDLYHCPNCEVL	HCPNCEVLHGPSIMKKRRGSSKGHDTHKGK	K	A	A	M	K	K	2	0	1	2	2	0	1	1	2	2	2	1	1	0	2	1	0	0	1	1	0	0	22	0	2539.1658	ENST00000357988.9_468_3539;ENST00000357988.9_360_3539;ENST00000338946.10_506_3349	ENST00000357988.9_468_3539	42	63	yes	no	4	4.8315e-12	118.32	By MS/MS		By MS/MS	By MS/MS	By matching	By matching	2.33	0.471	NA	10	5	NA	NA	NA	4	NA	3	3	1	4	50388000	25614000	0	3699000	6221600	828770	14024000			226	6045	236	2869;2870;2871;2872;2873;2874;2875;2876;2877;2878;2879;2880;2881;2882;2883	1901;1902;1903;1904;1905;1906	1904		6	ENST00000357988.9_468_3539;ENST00000357988.9_360_3539;ENST00000338946.10_506_3349	ENSG00000172943.19;ENSG00000172943.19;ENSG00000172943.19	ORF_annotated;ORF_annotated;ORF_annotated
AADIDQEVK	PYIKDLFTCTIKRLKAADIDQEVKERAISC	TIKRLKAADIDQEVKERAISCMGQIICNLG	K	A	A	V	K	E	2	0	0	2	0	1	1	0	0	1	0	1	0	0	0	0	0	0	0	1	0	0	9	0	987.48729	ENST00000545606.5_438_4127	ENST00000545606.5_438_4127	578	586	yes	yes	2	0.00012112	150.4	By MS/MS	By MS/MS	By MS/MS	By MS/MS	By matching	By MS/MS	3.68	1.28	NA	9	8	11	6	4	6	11	8	6	1	6	87766000	8017000	5395300	11743000	5641900	4610.2	56963000			227	9416	237	2884;2885;2886;2887;2888;2889;2890;2891;2892;2893;2894;2895;2896;2897;2898;2899;2900;2901;2902;2903;2904;2905;2906;2907;2908;2909;2910;2911;2912;2913;2914;2915;2916;2917;2918;2919;2920;2921	1907;1908;1909;1910;1911;1912;1913;1914;1915;1916;1917;1918;1919;1920;1921;1922;1923;1924;1925;1926;1927;1928;1929;1930	1919		21	ENST00000545606.5_438_4127	ENSG00000111530.12	ORF_annotated
AADIEQQAVFAVFDENK	LICKSRSLDRRGIQRAADIEQQAVFAVFDE	DIEQQAVFAVFDENKSWYIEDNIYKFCENP	R	A	A	N	K	S	4	0	1	2	0	2	2	0	0	1	0	1	0	2	0	0	0	0	0	2	0	0	17	0	1893.9109	CON__Q28107;ENST00000367797.7_203_6874	CON__Q28107	538	554	no	no	3	0.055974	19.791				By MS/MS			6	0	NA	NA	NA	NA	NA	1	NA	NA	NA	1	NA	NA	8668000	0	0	0	8668000	0	0		+	228	82;6567	238	2922	1931	1931		1	CON__Q28107;ENST00000367797.7_203_6874	NA;ENSG00000198734.10	NA;ORF_annotated
AADIIDGLR	EVIHRKALQRIYADKAADIIDGLRKNPSIA	RIYADKAADIIDGLRKNPSIAVPIVLKRLK	K	A	A	L	R	K	2	1	0	2	0	0	0	1	0	2	1	0	0	0	0	0	0	0	0	0	0	0	9	0	942.51345	ENST00000360439.8_183_4001;ENST00000360439.8_324_4001	ENST00000360439.8_183_4001	677	685	yes	no	2	0.0008369	105.57	By MS/MS	By matching		By MS/MS	By matching	By MS/MS	1	0	11	NA	NA	NA	NA	NA	1	2	NA	1	2	5	77349000	12936000	10877000	0	4780700	8190300	40564000			229	6236	239	2923;2924;2925;2926;2927;2928;2929;2930;2931;2932;2933	1932;1933;1934;1935	1934		4	ENST00000360439.8_183_4001;ENST00000360439.8_324_4001	ENSG00000169375.15;ENSG00000169375.15	ORF_annotated;N_truncation
AADISESSGADCK	______________________________	______________________________	M	A	A	C	K	G	3	0	0	2	1	0	1	1	0	1	0	1	0	0	0	3	0	0	0	0	0	0	13	0	1309.5456	ENST00000280557.10_187_780	ENST00000280557.10_187_780	2	14	yes	yes	2	1.2608e-08	138.25	By MS/MS		By matching	By MS/MS	By matching	By MS/MS	2.6	1.2	NA	4	NA	NA	1	NA	1	NA	1	1	1	1	5270800	0	0	313100	962730	788430	3206600			230	2713	240	2934;2935;2936;2937;2938	1936;1937;1938	1938		3	ENST00000280557.10_187_780	ENSG00000139726.10	ORF_annotated
AADISESSGADCKGDPR	______________________________	DISESSGADCKGDPRNSAKLDADYPLRVLY	M	A	A	P	R	N	3	1	0	3	1	0	1	2	0	1	0	1	0	0	1	3	0	0	0	0	0	0	17	1	1734.7479	ENST00000280557.10_187_780	ENST00000280557.10_187_780	2	18	yes	yes	2	7.1665e-19	181.98				By MS/MS			1	0	1	NA	NA	NA	NA	NA	NA	NA	NA	1	NA	NA	5864800	0	0	0	5864800	0	0			231	2713	241	2939	1939	1939		1	ENST00000280557.10_187_780	ENSG00000139726.10	ORF_annotated
AADISLDNLVEGK	QYGLGPYEAVTPLTKAADISLDNLVEGKRK	TKAADISLDNLVEGKRKRRSNVSSPATPTA	K	A	A	G	K	R	2	0	1	2	0	0	1	1	0	1	2	1	0	0	0	1	0	0	0	1	0	0	13	0	1343.6933	ENST00000382044.8_267_6059;ENST00000382044.8_129_6059	ENST00000382044.8_267_6059	1573	1585	yes	no	2	5.665e-17	179.57	By MS/MS	By MS/MS	By MS/MS	By MS/MS	By MS/MS	By MS/MS	2.47	1.12	5	13	8	1	3	NA	3	7	4	7	3	6	57039000	7112200	15947000	2693200	7662600	8528200	15096000			232	7850	242	2940;2941;2942;2943;2944;2945;2946;2947;2948;2949;2950;2951;2952;2953;2954;2955;2956;2957;2958;2959;2960;2961;2962;2963;2964;2965;2966;2967;2968;2969	1940;1941;1942;1943;1944;1945;1946;1947;1948;1949;1950;1951;1952;1953;1954;1955;1956	1950		17	ENST00000382044.8_267_6059;ENST00000382044.8_129_6059	ENSG00000067369.13;ENSG00000067369.13	N_truncation;ORF_annotated
AADLFESEGAK	LVPELSSEVQSLWSKAADLFESEGAKVIEV	LWSKAADLFESEGAKVIEVSLPHTSYSIVC	K	A	A	A	K	V	3	0	0	1	0	0	2	1	0	0	1	1	0	1	0	1	0	0	0	0	0	0	11	0	1136.535	ENST00000369046.8_105_1688	ENST00000369046.8_105_1688	301	311	yes	yes	2	9.9585e-06	134.25	By MS/MS	By MS/MS	By MS/MS	By MS/MS		By MS/MS	2.95	0.824	NA	7	10	4	1	NA	4	7	4	5	NA	2	24905000	7524500	5075300	3722400	4081100	0	4501300			233	6693	243	2970;2971;2972;2973;2974;2975;2976;2977;2978;2979;2980;2981;2982;2983;2984;2985;2986;2987;2988;2989;2990;2991	1957;1958;1959;1960;1961;1962;1963;1964;1965;1966;1967	1966		10	ENST00000369046.8_105_1688	ENSG00000130348.11	ORF_annotated
AADLLVNPLDPR	VSASSTGDLPKAKTRAADLLVNPLDPRNAD	KTRAADLLVNPLDPRNADKIRVKIADLGNA	R	A	A	P	R	N	2	1	1	2	0	0	0	0	0	0	3	0	0	0	2	0	0	0	0	1	0	0	12	0	1292.7089	ENST00000357311.7_173_2236;ENST00000393651.7_89_2185	ENST00000357311.7_173_2236	508	519	yes	no	2;3	4.4511e-06	117.67	By MS/MS	By MS/MS	By MS/MS	By MS/MS	By MS/MS	By MS/MS	1	0	23	NA	NA	NA	NA	NA	4	4	3	6	2	4	262650000	125040000	24913000	12027000	52469000	13377000	34826000			234	5995	244	2992;2993;2994;2995;2996;2997;2998;2999;3000;3001;3002;3003;3004;3005;3006;3007;3008;3009;3010;3011;3012;3013;3014	1968;1969;1970;1971;1972;1973;1974;1975;1976;1977;1978;1979;1980;1981	1968		14	ENST00000357311.7_173_2236;ENST00000393651.7_89_2185	ENSG00000135250.16;ENSG00000135250.16	ORF_annotated;ORF_annotated
AADLLYAMCDR	INALKTERDVSVRQRAADLLYAMCDRSNAK	VRQRAADLLYAMCDRSNAKQIVSEMLRYLE	R	A	A	D	R	S	3	1	0	2	1	0	0	0	0	0	2	0	1	0	0	0	0	0	1	0	0	0	11	0	1297.5795	ENST00000354293.9_167_3031	ENST00000354293.9_167_3031	389	399	yes	yes	2	1.0011e-05	150.85	By MS/MS	By MS/MS	By MS/MS	By MS/MS	By MS/MS	By MS/MS	2.7	0.954	5	11	15	9	NA	NA	10	8	8	6	3	5	271790000	147320000	38720000	24445000	29247000	4664200	27397000			235	5744	245	3015;3016;3017;3018;3019;3020;3021;3022;3023;3024;3025;3026;3027;3028;3029;3030;3031;3032;3033;3034;3035;3036;3037;3038;3039;3040;3041;3042;3043;3044;3045;3046;3047;3048;3049;3050;3051;3052;3053;3054	1982;1983;1984;1985;1986;1987;1988;1989;1990;1991;1992;1993;1994;1995;1996;1997;1998;1999;2000;2001;2002;2003;2004;2005;2006;2007;2008;2009;2010;2011;2012;2013;2014	2008		29	ENST00000354293.9_167_3031	ENSG00000196961.12	ORF_annotated
AADLNGDLTATR	HTFKKMLPRDERRFKAADLNGDLTATREEF	RFKAADLNGDLTATREEFTAFLHPEEFEHM	K	A	A	T	R	E	3	1	1	2	0	0	0	1	0	0	2	0	0	0	0	0	2	0	0	0	0	0	12	0	1216.6048	ENST00000054950.3_294_1286	ENST00000054950.3_294_1286	177	188	yes	yes	2	6.1096e-15	180.67	By MS/MS	By MS/MS	By MS/MS			By MS/MS	1	0	8	NA	NA	NA	NA	NA	1	3	3	NA	NA	1	401320000	58331000	164460000	83046000	0	0	95483000			236	197	246	3055;3056;3057;3058;3059;3060;3061;3062	2015;2016;2017;2018;2019;2020;2021	2017		7	ENST00000054950.3_294_1286	ENSG00000049449.8	ORF_annotated
AADLNLEWISLPR	______________________________	______________________________	M	A	A	P	R	S	2	1	1	1	0	0	1	0	0	1	3	0	0	0	1	1	0	1	0	0	0	0	13	0	1496.7987	ENST00000299275.10_7_3354	ENST00000299275.10_7_3354	2	14	yes	yes	2;3	2.0343e-12	184.88		By matching				By MS/MS	1.2	0.4	4	1	NA	NA	NA	NA	NA	1	NA	NA	NA	4	12749000	0	22711	0	0	0	12727000			237	3351	247	3063;3064;3065;3066;3067	2022;2023;2024;2025	2025		4	ENST00000299275.10_7_3354	ENSG00000052126.14	ORF_annotated
AADLQLEMTQKPHK	WLLCGPRRYASSSFKAADLQLEMTQKPHKK	KAADLQLEMTQKPHKKPGPGEPLVFGKTFT	K	A	A	H	K	K	2	0	0	1	0	2	1	0	1	0	2	2	1	0	1	0	1	0	0	0	0	0	14	1	1608.8294	ENST00000316273.10_14_1189;ENST00000598162.5_21_1235	ENST00000316273.10_14_1189	34	47	no	no	3	5.0654e-05	88.282				By MS/MS			1	0	1	NA	NA	NA	NA	NA	NA	NA	NA	1	NA	NA	13227000	0	0	0	13227000	0	0			238	4204;9654	248	3068	2026	2026		1	ENST00000316273.10_14_1189;ENST00000598162.5_21_1235	ENSG00000105552.14;ENSG00000105552.14	ORF_annotated;ORF_annotated
AADLVEALYGMPHNNQEIILK	PGDPERLPKEVLLKRAADLVEALYGMPHNN	ALYGMPHNNQEIILKRAADIAEALYSVPRN	R	A	A	L	K	R	3	0	2	1	0	1	2	1	1	2	3	1	1	0	1	0	0	0	1	1	0	0	21	0	2338.1991	ENST00000368648.7_116_1726;ENST00000368648.7_74_1726;ENST00000355311.9_116_1861;ENST00000355311.9_74_1861	ENST00000368648.7_116_1726	360	380	no	no	3;4	1.9602e-16	139.11	By MS/MS			By matching		By MS/MS	4.29	0.7	NA	NA	1	3	3	NA	3	NA	NA	1	NA	3	8920500	4168300	0	0	429390	0	4322800			239	5823	249	3069;3070;3071;3072;3073;3074;3075	2027;2028;2029;2030;2031	2027		5	ENST00000368648.7_116_1726;ENST00000368648.7_74_1726;ENST00000355311.9_116_1861;ENST00000355311.9_74_1861	ENSG00000108001.13;ENSG00000108001.13;ENSG00000108001.13;ENSG00000108001.13	N_truncation;ORF_annotated;N_truncation;ORF_annotated
AADMDLEWR	LDAAYKGVPYSQRPKAADMDLEWRQGRMAR	YSQRPKAADMDLEWRQGRMARIILQDEDVT	K	A	A	W	R	Q	2	1	0	2	0	0	1	0	0	0	1	0	1	0	0	0	0	1	0	0	0	0	9	0	1105.4862	ENST00000393409.2_1_5688	ENST00000393409.2_1_5688	1551	1559	no	no	2	4.1242e-07	183.26	By MS/MS	By MS/MS		By MS/MS	By matching	By MS/MS	5.8	0.4	NA	NA	NA	NA	2	8	2	1	NA	1	3	3	12032000	2949400	501350	0	942940	3452600	4185200			240	8029	250	3076;3077;3078;3079;3080;3081;3082;3083;3084;3085	2032;2033;2034;2035;2036	2036		3	ENST00000393409.2_1_5688	ENSG00000114554.11	ORF_annotated
AADMGNPVGQSGLGMAYLYGR	IVPQSNETALHYFKKAADMGNPVGQSGLGM	PVGQSGLGMAYLYGRGVQVNYDLALKYFQK	K	A	A	G	R	G	3	1	1	1	0	1	0	5	0	0	2	0	2	0	1	1	0	0	2	1	0	0	21	0	2126.9877	ENST00000336735.8_118_2499	ENST00000336735.8_118_2499	441	461	yes	yes	2;3	1.8344e-90	239.61	By MS/MS	By MS/MS	By MS/MS	By MS/MS	By MS/MS	By MS/MS	1.92	0.796	8	12	4	1	NA	NA	4	3	8	2	1	7	65894000	21961000	2301600	17445000	3279700	3245000	17661000			241	5094	251	3086;3087;3088;3089;3090;3091;3092;3093;3094;3095;3096;3097;3098;3099;3100;3101;3102;3103;3104;3105;3106;3107;3108;3109;3110	2037;2038;2039;2040;2041;2042;2043;2044;2045;2046;2047;2048;2049;2050;2051;2052;2053	2052		17	ENST00000336735.8_118_2499	ENSG00000071537.13	ORF_annotated
AADMLSGPR	WDLKPIADRAQIFLKAADMLSGPRRAEILA	AQIFLKAADMLSGPRRAEILAKTMVGQGKT	K	A	A	P	R	R	2	1	0	1	0	0	0	1	0	0	1	0	1	0	1	1	0	0	0	0	0	0	9	0	916.44365	ENST00000290597.9_31_1719;ENST00000538839.5_6_1541	ENST00000290597.9_31_1719	131	139	yes	no	2	3.1245e-05	159.04	By matching	By matching	By MS/MS	By matching			1	0	7	NA	NA	NA	NA	NA	2	1	3	1	NA	NA	99640000	3310500	601150	94359000	1370000	0	0			242	2995	252;253	3111;3112;3113;3114;3115;3116;3117	2054;2055;2056	2054		2	ENST00000290597.9_31_1719;ENST00000538839.5_6_1541	ENSG00000159423.16;ENSG00000159423.16	ORF_annotated;ORF_annotated
AADPSSLQSHIPVLDK	KQPDVDKVTKTYKRRAADPSSLQSHIPVLD	ADPSSLQSHIPVLDKGRAGRKRFPASSLYP	R	A	A	D	K	G	2	0	0	2	0	1	0	0	1	1	2	1	0	0	2	3	0	0	0	1	0	0	16	0	1676.8733	ENST00000421834.6_521_17011;ENST00000312431.10_160_16737;ENST00000312431.10_127_16737;ENST00000244364.10_209_15721	ENST00000421834.6_521_17011	5015	5030	yes	no	3	0.00011238	58.159				By matching		By MS/MS	1.33	0.471	2	1	NA	NA	NA	NA	NA	NA	NA	1	NA	2	16826000	0	0	0	1314600	0	15511000			243	4038	254	3118;3119;3120	2057;2058;2059;2060	2057		4	ENST00000421834.6_521_17011;ENST00000312431.10_160_16737;ENST00000312431.10_127_16737;ENST00000244364.10_209_15721	ENSG00000151914.19;ENSG00000151914.19;ENSG00000151914.19;ENSG00000151914.19	ORF_annotated;N_truncation;ORF_annotated;ORF_annotated
AADPVPSFDESSQDTSEK	KMKVAPLFLVRKAQKAADPVPSFDESSQDT	PVPSFDESSQDTSEKSQDCDVQCKAKRDFL	K	A	A	E	K	S	2	0	0	3	0	1	2	0	0	0	0	1	0	1	2	4	1	0	0	1	0	0	18	0	1908.8225	ENST00000321990.4_397_5910;ENST00000321990.4_379_5910;ENST00000585133.1_83_2485	ENST00000321990.4_397_5910	800	817	yes	no	2	0.021602	52.265	By matching	By matching		By MS/MS			6	0	NA	NA	NA	NA	NA	3	1	1	NA	1	NA	NA	2097500	432090	47018	0	1618400	0	0			244	4460	255	3121;3122;3123	2061	2061		1	ENST00000321990.4_397_5910;ENST00000321990.4_379_5910;ENST00000585133.1_83_2485	ENSG00000176208.8;ENSG00000176208.8;ENSG00000176208.8	N_truncation;ORF_annotated;novel
AADRLEQELLR	QKRRLDKVRRKKEEKAADRLEQELLRDTVK	KEEKAADRLEQELLRDTVKFGEVVLQPPEL	K	A	A	L	R	D	2	2	0	1	0	1	2	0	0	0	3	0	0	0	0	0	0	0	0	0	0	0	11	1	1312.7099	ENST00000329214.12_404_1270;ENST00000329214.12_356_1270	ENST00000329214.12_404_1270	183	193	yes	no	2;3	1.313e-13	156.69		By MS/MS	By matching		By matching		1	0	4	NA	NA	NA	NA	NA	NA	2	1	NA	1	NA	27594000	0	26424000	1163800	0	5689.9	0			245	4762	256	3124;3125;3126;3127	2062;2063	2062		2	ENST00000329214.12_404_1270;ENST00000329214.12_356_1270	ENSG00000185298.12;ENSG00000185298.12	ORF_annotated;N_extension
AADRLPNLSSPSAEGPPGPPSGPAPR	VTSEEFDKFLEERAKAADRLPNLSSPSAEG	SAEGPPGPPSGPAPRKKTQEKDDDMLFAL_	K	A	A	P	R	K	4	2	1	1	0	0	1	3	0	0	2	0	0	0	8	4	0	0	0	0	0	0	26	1	2494.2564	ENST00000449058.6_126_1601;ENST00000411850.5_126_1604	ENST00000449058.6_126_1601	453	478	yes	no	3	0.0022201	38.196	By matching				By matching	By MS/MS	1	0	3	NA	NA	NA	NA	NA	1	NA	NA	NA	1	1	18379000	2705100	0	0	0	3242700	12432000			246	8855	257	3128;3129;3130	2064	2064		1	ENST00000449058.6_126_1601;ENST00000411850.5_126_1604	ENSG00000100284.20;ENSG00000100284.20	ORF_annotated;ORF_annotated
AADSDDGAVSAPAASDGGVSK	______________________________	GAVSAPAASDGGVSKSTTSGEELVVQVPVV	M	A	A	S	K	S	6	0	0	4	0	0	0	3	0	0	0	1	0	0	1	4	0	0	0	2	0	0	21	0	1846.8181	ENST00000372090.5_584_2113;ENST00000471337.5_79_846	ENST00000372090.5_584_2113	2	22	yes	no	3	0.087358	14.31				By matching	By MS/MS	By matching	6	0	NA	NA	NA	NA	NA	3	NA	NA	NA	1	1	1	444920	0	0	0	57758	349550	37612			247	7012	258	3131;3132;3133	2065	2065		1	ENST00000372090.5_584_2113;ENST00000471337.5_79_846	ENSG00000132773.11;ENSG00000132773.11	ORF_annotated;novel
AADSICDGDLVDSQIR	AAGGDMKKHLMLLSRAADSICDGDLVDSQI	ADSICDGDLVDSQIRSKQNWSLLPAQAIYA	R	A	A	I	R	S	2	1	0	4	1	1	0	1	0	2	1	0	0	0	0	2	0	0	0	1	0	0	16	0	1733.789	ENST00000349703.6_111_3551;ENST00000381897.5_135_3578	ENST00000349703.6_111_3551	910	925	yes	no	2	2.4306e-22	167.44	By MS/MS	By MS/MS	By MS/MS	By MS/MS	By MS/MS	By MS/MS	2.08	1.33	5	5	2	NA	NA	1	2	1	2	4	2	2	34132000	3231500	6442900	541520	13942000	6088000	3885800			248	5632	259	3134;3135;3136;3137;3138;3139;3140;3141;3142;3143;3144;3145;3146	2066;2067;2068;2069;2070;2071;2072;2073;2074;2075	2074		10	ENST00000349703.6_111_3551;ENST00000381897.5_135_3578	ENSG00000035928.14;ENSG00000035928.14	ORF_annotated;ORF_annotated
AADSLQQNLQR	PASTIARPNMALGKKAADSLQQNLQRDYDR	LGKKAADSLQQNLQRDYDRAMSWKYSRGAG	K	A	A	Q	R	D	2	1	1	1	0	3	0	0	0	0	2	0	0	0	0	1	0	0	0	0	0	0	11	0	1242.6317	ENST00000219837.11_80_1453	ENST00000219837.11_80_1453	408	418	yes	yes	2	1.044e-28	226.76	By matching	By MS/MS			By MS/MS	By matching	1	0	5	NA	NA	NA	NA	NA	1	2	NA	NA	1	1	58275000	17377000	20817000	0	0	16169000	3912100			249	511	260	3147;3148;3149;3150;3151	2076;2077;2078	2078		3	ENST00000219837.11_80_1453	ENSG00000103550.13	ORF_annotated
AADTIGYPVMIR	IAPSFAVESIEDALKAADTIGYPVMIRSAY	ALKAADTIGYPVMIRSAYALGGLGSGICPN	K	A	A	I	R	S	2	1	0	1	0	0	0	1	0	2	0	0	1	0	1	0	1	0	1	1	0	0	12	0	1305.6751	ENST00000430249.6_74_4573;ENST00000430249.6_56_4573;ENST00000430249.6_239_4573	ENST00000430249.6_74_4573	576	587	yes	no	2	6.0288e-07	133.57	By matching	By MS/MS	By matching	By matching			1	0	12	NA	NA	NA	NA	NA	1	9	1	1	NA	NA	411730000	2417900	356390000	52301000	618610	0	0			250	8668	261;262	3152;3153;3154;3155;3156;3157;3158;3159;3160;3161;3162;3163	2079;2080;2081;2082;2083;2084;2085	2085	8343	6	ENST00000430249.6_74_4573;ENST00000430249.6_56_4573;ENST00000430249.6_239_4573	ENSG00000021826.14;ENSG00000021826.14;ENSG00000021826.14	N_truncation;ORF_annotated;N_truncation
AADTQVSETLKR	______________________________	______________________________	M	A	A	K	R	F	2	1	0	1	0	1	1	0	0	0	1	1	0	0	0	1	2	0	0	1	0	0	12	1	1317.6888	ENST00000300648.6_14_8026	ENST00000300648.6_14_8026	2	13	yes	yes	2	8.8941e-48	254.57	By MS/MS	By MS/MS	By matching		By MS/MS	By MS/MS	1.36	0.643	8	2	1	NA	NA	NA	3	3	3	NA	1	1	214360000	102760000	31549000	2738900	0	50970000	26342000			251	3420	263	3164;3165;3166;3167;3168;3169;3170;3171;3172;3173;3174	2086;2087;2088;2089;2090;2091	2086		6	ENST00000300648.6_14_8026	ENSG00000089154.10	ORF_annotated
AADVENVPPVISTPHHYLISIYR	VSQSVCDYFFEAQEKAADVENVPPVISTPH	PVISTPHHYLISIYRDKLFFVSVIQTEVPP	K	A	A	Y	R	D	2	1	1	1	0	0	1	0	2	3	1	0	0	0	3	2	1	0	2	3	0	0	23	0	2590.3544	ENST00000355264.8_313_1566	ENST00000355264.8_313_1566	39	61	yes	yes	3;4	9.1347e-20	132.48	By matching	By MS/MS	By MS/MS	By MS/MS	By matching	By MS/MS	3.35	0.914	NA	5	7	9	2	NA	2	3	9	2	4	3	62377000	1637600	10095000	21063000	2736800	2618700	24227000			252	5817	264	3175;3176;3177;3178;3179;3180;3181;3182;3183;3184;3185;3186;3187;3188;3189;3190;3191;3192;3193;3194;3195;3196;3197	2092;2093;2094;2095;2096;2097;2098;2099;2100;2101;2102;2103	2092		11	ENST00000355264.8_313_1566	ENSG00000185009.12	ORF_annotated
AADVEQLKPEEIK	IEDTLMDTEEQEEFKAADVEQLKPEEIKSG	FKAADVEQLKPEEIKSGTTAPLGFDEMEVE	K	A	A	I	K	S	2	0	0	1	0	1	3	0	0	1	1	2	0	0	1	0	0	0	0	1	0	0	13	1	1468.7773	ENST00000369393.7_117_16904	ENST00000369393.7_117_16904	5201	5213	yes	yes	3	8.4022e-10	122.46	By MS/MS		By MS/MS	By matching	By MS/MS	By MS/MS	1.62	0.696	4	3	1	NA	NA	NA	3	NA	1	1	1	2	53283000	15531000	0	2740000	1219300	14754000	19038000			253	6724	265	3198;3199;3200;3201;3202;3203;3204;3205	2104;2105;2106;2107	2106		3	ENST00000369393.7_117_16904	ENSG00000112159.11	ORF_annotated
AADVSVTHRPPLSPK	______________________________	AADVSVTHRPPLSPKSGAEVEAGDAAERRA	M	A	A	P	K	S	2	1	0	1	0	0	0	0	1	0	1	1	0	0	3	2	1	0	0	2	0	0	15	1	1573.8576	ENST00000293677.10_134_2350	ENST00000293677.10_134_2350	2	16	yes	yes	3	3.9246e-06	86.641	By MS/MS		By matching	By matching	By MS/MS	By matching	1.12	0.331	7	1	NA	NA	NA	NA	2	NA	1	1	3	1	64857000	27194000	0	6164700	3471200	24054000	3972900			254	3068	266	3206;3207;3208;3209;3210;3211;3212;3213	2108;2109;2110;2111	2108		4	ENST00000293677.10_134_2350	ENSG00000161847.13	N_truncation
AAEAAAAPAESAAPAAGEEPSKEEGEPK	EQAAPGPAAGGEAPKAAEAAAAPAESAAPA	PAAGEEPSKEEGEPKKTEAPAAPAAQETKS	K	A	A	P	K	K	11	0	0	0	0	0	7	2	0	0	0	2	0	0	4	2	0	0	0	0	0	0	28	1	2635.2249	ENST00000322611.3_261_941	ENST00000322611.3_261_941	122	149	yes	yes	2;3;4	5.7264e-50	179.99	By MS/MS	By MS/MS	By matching				3.58	1.38	2	9	5	7	12	1	12	23	1	NA	NA	NA	731960000	64063000	667710000	184380	0	0	0			255	4499	267	3214;3215;3216;3217;3218;3219;3220;3221;3222;3223;3224;3225;3226;3227;3228;3229;3230;3231;3232;3233;3234;3235;3236;3237;3238;3239;3240;3241;3242;3243;3244;3245;3246;3247;3248;3249	2112;2113;2114;2115;2116;2117;2118;2119;2120;2121;2122;2123;2124;2125;2126;2127;2128;2129;2130;2131;2132;2133;2134;2135;2136	2129		25	ENST00000322611.3_261_941	ENSG00000176788.8	ORF_annotated
AAEAAASAYYNPGNPHNVYMPTSQPPPPPYYPPEDK	VSGPDVPSTPAAEAKAAEAAASAYYNPGNP	TSQPPPPPYYPPEDKKTQ____________	K	A	A	D	K	K	6	0	3	1	0	1	2	1	1	0	0	1	1	0	10	2	1	0	5	1	0	0	36	0	3900.773	ENST00000254806.7_124_906	ENST00000254806.7_124_906	223	258	yes	yes	3;4	1.2945e-22	125.02	By MS/MS	By MS/MS			By MS/MS	By MS/MS	3.93	1.03	NA	4	4	10	10	NA	12	4	NA	NA	7	5	84255000	67685000	4560400	0	0	5198600	6811100			256	1362	268;269	3250;3251;3252;3253;3254;3255;3256;3257;3258;3259;3260;3261;3262;3263;3264;3265;3266;3267;3268;3269;3270;3271;3272;3273;3274;3275;3276;3277	2137;2138;2139;2140;2141;2142;2143;2144;2145;2146;2147;2148;2149;2150;2151;2152;2153;2154;2155;2156;2157	2155	1454	21	ENST00000254806.7_124_906	ENSG00000132471.11	ORF_annotated
AAEAADLGLGAAVPVELR	______________________________	AADLGLGAAVPVELRRERRMVCVEYPGVVR	M	A	A	L	R	R	6	1	0	1	0	0	2	2	0	0	3	0	0	0	1	0	0	0	0	2	0	0	18	0	1721.9312	ENST00000372097.9_324_1880;ENST00000372108.9_9_1586	ENST00000372097.9_324_1880	2	19	yes	no	2;3	7.5221e-41	190.34	By MS/MS	By MS/MS	By MS/MS	By MS/MS	By MS/MS	By MS/MS	1	0	29	NA	NA	NA	NA	NA	5	5	7	4	4	4	219910000	55963000	24265000	14241000	17899000	39153000	68390000			257	7013	270	3278;3279;3280;3281;3282;3283;3284;3285;3286;3287;3288;3289;3290;3291;3292;3293;3294;3295;3296;3297;3298;3299;3300;3301;3302;3303;3304;3305;3306	2158;2159;2160;2161;2162;2163;2164;2165;2166;2167;2168;2169;2170;2171;2172;2173;2174;2175;2176;2177;2178;2179;2180;2181;2182;2183;2184;2185;2186;2187	2158		29	ENST00000372097.9_324_1880;ENST00000372108.9_9_1586	ENSG00000148308.17;ENSG00000148308.17	ORF_annotated;ORF_annotated
AAEAAEAAAAAAAAGSGK	EAAGDPDAPPKKRLRAAEAAEAAAAAAAAG	AAEAAAAAAAAGSGKLEERLYSVLCCTVCL	R	A	A	G	K	L	12	0	0	0	0	0	2	2	0	0	0	1	0	0	0	1	0	0	0	0	0	0	18	0	1457.711	ENST00000530374.5_208_1419	ENST00000530374.5_208_1419	83	100	yes	yes	2	0.0018301	78.486		By matching				By MS/MS	1	0	2	NA	NA	NA	NA	NA	NA	1	NA	NA	NA	1	4395400	0	1347400	0	0	0	3048000			258	9321	271	3307;3308	2188	2188		0	ENST00000530374.5_208_1419	ENSG00000187954.12	ORF_annotated
AAEAAINILK	TCTGEGTSKKLAKHRAAEAAINILKANASI	LAKHRAAEAAINILKANASICFAVPDPLMP	R	A	A	L	K	A	4	0	1	0	0	0	1	0	0	2	1	1	0	0	0	0	0	0	0	0	0	0	10	0	1012.5917	ENST00000325748.8_202_1140;ENST00000432031.6_315_1220;ENST00000466165.1_84_401	ENST00000325748.8_202_1140	91	100	yes	no	2	0.00013496	111.17	By MS/MS	By MS/MS	By MS/MS	By MS/MS	By MS/MS	By MS/MS	1.92	1.64	9	1	1	NA	1	1	1	1	4	1	4	2	188820000	28858000	5306000	27554000	22385000	22945000	81774000			259	4643	272	3309;3310;3311;3312;3313;3314;3315;3316;3317;3318;3319;3320;3321	2189;2190;2191;2192;2193;2194;2195;2196;2197;2198	2198		9	ENST00000325748.8_202_1140;ENST00000432031.6_315_1220;ENST00000466165.1_84_401	ENSG00000180228.12;ENSG00000180228.12;ENSG00000180228.12	ORF_annotated;ORF_annotated;novel
AAEAAPPTQEAQGETEPTEQAPDALEQAADTSR	IMPTLEEWEALCQQKAAEAAPPTQEAQGET	EQAPDALEQAADTSRRNAETPEATTQQETD	K	A	A	S	R	R	9	1	0	2	0	4	6	1	0	0	1	0	0	0	4	1	4	0	0	0	0	0	33	0	3379.5288	ENST00000308511.8_250_3018	ENST00000308511.8_250_3018	447	479	yes	yes	3	7.538e-49	162.38			By MS/MS	By MS/MS			6	0	NA	NA	NA	NA	NA	2	NA	NA	1	1	NA	NA	4292600	0	0	514790	3777800	0	0			260	3830	273	3322;3323	2199;2200	2200		2	ENST00000308511.8_250_3018	ENSG00000158941.16	ORF_annotated
AAEADGPLKR	______________________________	______________________________	M	A	A	K	R	L	3	1	0	1	0	0	1	1	0	0	1	1	0	0	1	0	0	0	0	0	0	0	10	1	1026.5458	ENST00000250124.10_217_957;ENST00000572836.5_12_788	ENST00000250124.10_217_957	2	11	yes	no	2	2.4082e-07	162.25	By matching	By MS/MS	By MS/MS	By MS/MS	By MS/MS	By MS/MS	1	0	16	NA	NA	NA	NA	NA	2	3	2	4	2	3	222760000	28239000	66034000	30654000	42212000	25341000	30280000			261	1178	274	3324;3325;3326;3327;3328;3329;3330;3331;3332;3333;3334;3335;3336;3337;3338;3339	2201;2202;2203;2204;2205;2206	2202		4	ENST00000250124.10_217_957;ENST00000572836.5_12_788	ENSG00000129255.15;ENSG00000129255.15	ORF_annotated;novel
AAEAFLR	ETSGALKWKEDLSRKAAEAFLRQQQAAPNL	WKEDLSRKAAEAFLRQQQAAPNLRKLIYGT	K	A	A	L	R	Q	3	1	0	0	0	0	1	0	0	0	1	0	0	1	0	0	0	0	0	0	0	0	7	0	776.41809	ENST00000374518.5_64_3909	ENST00000374518.5_64_3909	675	681	yes	yes	2	0.092453	81.864					By matching	By MS/MS	1	0	2	NA	NA	NA	NA	NA	NA	NA	NA	NA	1	1	7897400	0	0	0	0	3030200	4867200			262	7288	275	3340;3341	2207	2207		0	ENST00000374518.5_64_3909	ENSG00000165733.7	ORF_annotated
AAEAGGAEEQYGFLTTPTK	EKMEAEDYVMAVVDKAAEAGGAEEQYGFLT	GGAEEQYGFLTTPTKQLGAQSPGREPASSI	K	A	A	T	K	Q	4	0	0	0	0	1	3	3	0	0	1	1	0	1	1	0	3	0	1	0	0	0	19	0	1939.9163	ENST00000296755.11_299_7702	ENST00000296755.11_299_7702	1052	1070	yes	yes	2;3	6.5586e-48	240.43	By MS/MS		By MS/MS	By matching	By MS/MS	By MS/MS	2.2	0.872	3	12	4	NA	1	NA	9	NA	2	1	1	7	139330000	33273000	0	3552300	1540800	1360700	99605000			263	3244	276	3342;3343;3344;3345;3346;3347;3348;3349;3350;3351;3352;3353;3354;3355;3356;3357;3358;3359;3360;3361	2208;2209;2210;2211;2212;2213;2214;2215;2216;2217;2218;2219;2220	2219		13	ENST00000296755.11_299_7702	ENSG00000131711.14	ORF_annotated
AAEAHVDAHYYEQNEQPTGTCAACITGDNR	GCIGIDKFGEILKRKAAEAHVDAHYYEQNE	QPTGTCAACITGDNRSLIANLAAANCYKKE	K	A	A	N	R	S	6	1	2	2	2	2	3	2	2	1	0	0	0	0	1	0	3	0	2	1	0	0	30	0	3348.416	ENST00000372734.3_188_1222;ENST00000286621.6_51_1136	ENST00000372734.3_188_1222	103	132	yes	no	3;4;5;6	6.4148e-95	222.71	By MS/MS	By MS/MS	By MS/MS	By MS/MS	By MS/MS	By MS/MS	3.81	0.733	NA	2	12	26	7	NA	7	10	6	5	15	4	165470000	26441000	27265000	11237000	31823000	47068000	21640000			264	2890	277	3362;3363;3364;3365;3366;3367;3368;3369;3370;3371;3372;3373;3374;3375;3376;3377;3378;3379;3380;3381;3382;3383;3384;3385;3386;3387;3388;3389;3390;3391;3392;3393;3394;3395;3396;3397;3398;3399;3400;3401;3402;3403;3404;3405;3406;3407;3408	2221;2222;2223;2224;2225;2226;2227;2228;2229;2230;2231;2232;2233;2234;2235;2236;2237;2238;2239;2240;2241;2242;2243;2244;2245;2246;2247;2248;2249;2250;2251	2247		29	ENST00000372734.3_188_1222;ENST00000286621.6_51_1136	ENSG00000156110.13;ENSG00000156110.13	ORF_annotated;ORF_annotated
AAEALAAEAVASR	______________________________	______________________________	M	A	A	S	R	L	7	1	0	0	0	0	2	0	0	0	1	0	0	0	0	1	0	0	0	1	0	0	13	0	1228.6412	ENST00000335968.7_218_2623;ENST00000615656.1_56_2353	ENST00000335968.7_218_2623	2	14	yes	no	2	0.0046273	73.435			By MS/MS				1	0	1	NA	NA	NA	NA	NA	NA	NA	1	NA	NA	NA	1303400	0	0	1303400	0	0	0			265	5048	278	3409	2252	2252		1	ENST00000335968.7_218_2623;ENST00000615656.1_56_2353	ENSG00000185418.15;ENSG00000185418.15	ORF_annotated;ORF_annotated
AAEALHGEADSSGVLAAVDATVNK	PWCGHCKKMKPEFEKAAEALHGEADSSGVL	DSSGVLAAVDATVNKALAERFHISEFPTLK	K	A	A	N	K	A	7	0	1	2	0	0	2	2	1	0	2	1	0	0	0	2	1	0	0	3	0	0	24	0	2295.1343	ENST00000316218.11_96_1652	ENST00000316218.11_96_1652	318	341	yes	yes	3;4	1.6803e-43	178.03		By MS/MS	By MS/MS	By MS/MS	By MS/MS	By matching	3.29	0.892	NA	3	8	4	2	NA	NA	4	5	4	3	1	50869000	0	5204200	15037000	18386000	11568000	674320			266	4203	279	3410;3411;3412;3413;3414;3415;3416;3417;3418;3419;3420;3421;3422;3423;3424;3425;3426	2253;2254;2255;2256;2257;2258;2259;2260;2261;2262;2263;2264	2253		11	ENST00000316218.11_96_1652	ENSG00000065485.18	ORF_annotated
AAEATNDYETLVK	EPLSGEQLVGSPQDKAAEATNDYETLVKRG	DKAAEATNDYETLVKRGKELKECGKIQEAL	K	A	A	V	K	R	3	0	1	1	0	0	2	0	0	0	1	1	0	0	0	0	2	0	1	1	0	0	13	0	1423.6831	ENST00000334463.3_137_3886	ENST00000334463.3_137_3886	1193	1205	yes	yes	2	3.1906e-08	132.25	By MS/MS	By matching		By MS/MS	By matching	By matching	2.22	0.416	NA	7	2	NA	NA	NA	3	1	NA	2	2	1	26661000	11224000	3750000	0	2712100	4452400	4522500			267	4981	280	3427;3428;3429;3430;3431;3432;3433;3434;3435	2265;2266;2267	2267		3	ENST00000334463.3_137_3886	ENSG00000186871.6	ORF_annotated
AAEAVAAAVGTGATTAAVMAAAGIAAIGPAK	PKEKGKIKVIKKEGKAAEAVAAAVGTGATT	AVMAAAGIAAIGPAKELEAERSLMSSPEDL	K	A	A	A	K	E	15	0	0	0	0	0	1	4	0	2	0	1	1	0	1	0	3	0	0	3	0	0	31	0	2623.4003	ENST00000296755.11_299_7702	ENST00000296755.11_299_7702	791	821	yes	yes	3;4	1.7238e-19	119.36	By matching					By MS/MS	3.69	0.821	NA	1	4	6	2	NA	2	NA	NA	NA	NA	11	12127000	1325700	0	0	0	0	10801000			268	3244	281;282	3436;3437;3438;3439;3440;3441;3442;3443;3444;3445;3446;3447;3448	2268;2269;2270;2271;2272;2273;2274;2275;2276;2277	2273	3288	10	ENST00000296755.11_299_7702	ENSG00000131711.14	ORF_annotated
AAECNIVVTQPR	QVPQFILDDFIQNDRAAECNIVVTQPRRIS	NDRAAECNIVVTQPRRISAVSVAERVAFER	R	A	A	P	R	R	2	1	1	0	1	1	1	0	0	1	0	0	0	0	1	0	1	0	0	2	0	0	12	0	1356.682	ENST00000367549.3_111_3920	ENST00000367549.3_111_3920	435	446	yes	yes	2;3	6.0957e-11	187.85	By MS/MS	By MS/MS	By MS/MS	By MS/MS	By MS/MS	By MS/MS	1.68	1.46	20	1	NA	NA	4	NA	6	4	4	3	4	4	2692100000	1238900000	463040000	217650000	147480000	201150000	423910000			269	6542	283	3449;3450;3451;3452;3453;3454;3455;3456;3457;3458;3459;3460;3461;3462;3463;3464;3465;3466;3467;3468;3469;3470;3471;3472;3473	2278;2279;2280;2281;2282;2283;2284;2285;2286;2287;2288;2289;2290;2291;2292;2293;2294;2295;2296;2297	2294		19	ENST00000367549.3_111_3920	ENSG00000135829.16	ORF_annotated
AAECSDFPVPSAEGTPIQGSK	GKPWLTNSKMSTPCKAAECSDFPVPSAEGT	FPVPSAEGTPIQGSKLRLPGYLSGKGFHSG	K	A	A	S	K	L	3	0	0	1	1	1	2	2	0	1	0	1	0	1	3	3	1	0	0	1	0	0	21	0	2146.9841	ENST00000421834.6_521_17011;ENST00000312431.10_160_16737;ENST00000312431.10_127_16737;ENST00000244364.10_209_15721	ENST00000421834.6_521_17011	5357	5377	yes	no	2	0.0026377	48.704						By MS/MS	1	0	1	NA	NA	NA	NA	NA	NA	NA	NA	NA	NA	1	6901400	0	0	0	0	0	6901400			270	4038	284	3474	2298	2298		1	ENST00000421834.6_521_17011;ENST00000312431.10_160_16737;ENST00000312431.10_127_16737;ENST00000244364.10_209_15721	ENSG00000151914.19;ENSG00000151914.19;ENSG00000151914.19;ENSG00000151914.19	ORF_annotated;N_truncation;ORF_annotated;ORF_annotated
AAEDDEDDDVDTK	DGDEDEEAESATGKRAAEDDEDDDVDTKKQ	KRAAEDDEDDDVDTKKQKTDEDD_______	R	A	A	T	K	K	2	0	0	6	0	0	2	0	0	0	0	1	0	0	0	0	1	0	0	1	0	0	13	0	1436.5427	ENST00000341369.11_192_524;ENST00000607242.1_158_487;ENST00000409321.5_83_475	ENST00000341369.11_192_524	91	103	yes	no	2	2.1815e-12	163.9				By MS/MS			6	0	NA	NA	NA	NA	NA	4	NA	NA	NA	4	NA	NA	47023000	0	0	0	47023000	0	0			271	5345	285	3475;3476;3477;3478	2299;2300;2301;2302	2301		4	ENST00000341369.11_192_524;ENST00000607242.1_158_487;ENST00000409321.5_83_475	ENSG00000187514.15;ENSG00000214182.5;ENSG00000187514.15	ORF_annotated;novel;ORF_annotated
AAEDDEDDDVDTKK	DGDEDEEAESATGKRAAEDDEDDDVDTKKQ	RAAEDDEDDDVDTKKQKTDEDD________	R	A	A	K	K	Q	2	0	0	6	0	0	2	0	0	0	0	2	0	0	0	0	1	0	0	1	0	0	14	1	1564.6377	ENST00000341369.11_192_524;ENST00000607242.1_158_487;ENST00000409321.5_83_475	ENST00000341369.11_192_524	91	104	yes	no	2;3	2.6309e-36	206.66	By MS/MS	By MS/MS	By MS/MS	By MS/MS	By MS/MS	By MS/MS	5.89	0.319	NA	NA	NA	NA	10	77	15	18	12	22	7	13	360060000	125130000	40730000	10531000	56352000	44732000	82581000			272	5345	286	3479;3480;3481;3482;3483;3484;3485;3486;3487;3488;3489;3490;3491;3492;3493;3494;3495;3496;3497;3498;3499;3500;3501;3502;3503;3504;3505;3506;3507;3508;3509;3510;3511;3512;3513;3514;3515;3516;3517;3518;3519;3520;3521;3522;3523;3524;3525;3526;3527;3528;3529;3530;3531;3532;3533;3534;3535;3536;3537;3538;3539;3540;3541;3542;3543;3544;3545;3546;3547;3548;3549;3550;3551;3552;3553;3554;3555;3556;3557;3558;3559;3560;3561;3562;3563;3564;3565	2303;2304;2305;2306;2307;2308;2309;2310;2311;2312;2313;2314;2315;2316;2317;2318;2319;2320;2321;2322;2323;2324;2325;2326;2327;2328;2329;2330;2331;2332;2333;2334;2335;2336;2337;2338;2339;2340;2341;2342;2343;2344;2345;2346;2347;2348;2349;2350;2351	2346		47	ENST00000341369.11_192_524;ENST00000607242.1_158_487;ENST00000409321.5_83_475	ENSG00000187514.15;ENSG00000214182.5;ENSG00000187514.15	ORF_annotated;novel;ORF_annotated
AAEDDEDDDVDTKKQK	DGDEDEEAESATGKRAAEDDEDDDVDTKKQ	AEDDEDDDVDTKKQKTDEDD__________	R	A	A	Q	K	T	2	0	0	6	0	1	2	0	0	0	0	3	0	0	0	0	1	0	0	1	0	0	16	2	1820.7912	ENST00000341369.11_192_524;ENST00000607242.1_158_487;ENST00000409321.5_83_475	ENST00000341369.11_192_524	91	106	yes	no	3;4	1.5301e-05	100.43		By MS/MS	By MS/MS	By MS/MS			6	0	NA	NA	NA	NA	NA	6	NA	2	1	3	NA	NA	2232400	0	202960	147910	1881500	0	0			273	5345	287	3566;3567;3568;3569;3570;3571	2352;2353;2354;2355	2355		4	ENST00000341369.11_192_524;ENST00000607242.1_158_487;ENST00000409321.5_83_475	ENSG00000187514.15;ENSG00000214182.5;ENSG00000187514.15	ORF_annotated;novel;ORF_annotated
AAEDEAPPQLGPPALPTAGATR				A	A	T	R		6	1	0	1	0	1	2	2	0	0	2	0	0	0	5	0	2	0	0	0	0	0	22	0	2129.0753		REV__ENST00000355481.8_3009_15230	NA	NA	yes	no	3	0.10982	4.0975	By matching	By MS/MS	By MS/MS	By matching	By matching	By matching	6	0	NA	NA	NA	NA	NA	7	1	2	1	1	1	1	14664000	3857500	7134800	508090	78097	153320	2932100	+		274	9963	288	3572;3573;3574;3575;3576;3577;3578	2356;2357	2356		2
AAEDEEVPAFFK	______________________________	SGKAAEDEEVPAFFKNLGSGSPKPRQKFCG	K	A	A	F	K	N	3	0	0	1	0	0	3	0	0	0	0	1	0	2	1	0	0	0	0	1	0	0	12	0	1351.6296	ENST00000521913.6_305_2335	ENST00000521913.6_305_2335	10	21	yes	yes	2	9.1188e-07	128.27	By MS/MS	By matching				By MS/MS	5.5	0.866	NA	NA	NA	1	NA	3	2	1	NA	NA	NA	1	41629000	38474000	374190	0	0	0	2779900			275	9253	289	3579;3580;3581;3582	2358;2359	2359		2	ENST00000521913.6_305_2335	ENSG00000092964.17	ORF_annotated
AAEDELNIEAK	RMQVANIDKFEEKLRAAEDELNIEAKDRIP	EKLRAAEDELNIEAKDRIPVSYKRTGFFGN	R	A	A	A	K	D	3	0	1	1	0	0	3	0	0	1	1	1	0	0	0	0	0	0	0	0	0	0	11	0	1201.5826	ENST00000268704.6_16_2400;ENST00000341316.6_8_1474	ENST00000268704.6_16_2400	228	238	yes	no	2	6.8655e-06	137.28	By matching	By MS/MS	By MS/MS			By MS/MS	2.58	1.19	1	7	2	NA	2	NA	2	4	2	NA	NA	4	32008000	860680	18169000	1117000	0	0	11861000			276	2391	290	3583;3584;3585;3586;3587;3588;3589;3590;3591;3592;3593;3594	2360;2361;2362;2363;2364;2365;2366	2364		6	ENST00000268704.6_16_2400;ENST00000341316.6_8_1474	ENSG00000197912.13;ENSG00000197912.13	ORF_annotated;ORF_annotated
AAEDELQLPR	______________________________	______________________________	M	A	A	P	R	L	2	1	0	1	0	1	2	0	0	0	2	0	0	0	1	0	0	0	0	0	0	0	10	0	1140.5775	ENST00000342206.10_500_1516	ENST00000342206.10_500_1516	2	11	yes	yes	2	0.0024536	76.679	By matching	By matching		By MS/MS	By matching	By MS/MS	1	0	7	NA	NA	NA	NA	NA	1	1	NA	3	1	1	21925000	2749500	1833400	0	3491900	1836200	12014000			277	5384	291	3595;3596;3597;3598;3599;3600;3601	2367;2368	2368		2	ENST00000342206.10_500_1516	ENSG00000089289.15	ORF_annotated
AAEDLFVNIR	SCLSLFRDEVFHIHKAAEDLFVNIRGYNKR	FHIHKAAEDLFVNIRGYNKRINDIRECKEA	K	A	A	I	R	G	2	1	1	1	0	0	1	0	0	1	1	0	0	1	0	0	0	0	0	1	0	0	10	0	1146.6033	ENST00000361354.8_374_3757	ENST00000361354.8_374_3757	306	315	yes	yes	2	1.8993e-06	152.63	By MS/MS	By MS/MS	By MS/MS	By MS/MS	By MS/MS	By MS/MS	1.33	0.789	12	2	NA	1	NA	NA	2	2	4	1	1	5	462390000	45078000	31824000	10248000	6818700	13170000	355260000			278	6324	292	3602;3603;3604;3605;3606;3607;3608;3609;3610;3611;3612;3613;3614;3615;3616	2369;2370;2371;2372;2373;2374;2375;2376;2377;2378;2379	2372		11	ENST00000361354.8_374_3757	ENSG00000061676.14	ORF_annotated
AAEDSPYWVSPAYSK	TDDSNPREAILRHAKAAEDSPYWVSPAYSK	AAEDSPYWVSPAYSKTQPKTMFAQVESDDE	K	A	A	S	K	T	3	0	0	1	0	0	1	0	0	0	0	1	0	0	2	3	0	1	2	1	0	0	15	0	1669.7624	ENST00000265107.8_157_2118	ENST00000265107.8_157_2118	612	626	yes	yes	2;3	1.2543e-06	123.26	By MS/MS	By MS/MS		By MS/MS	By MS/MS	By MS/MS	2.53	0.752	NA	12	4	3	NA	NA	5	6	NA	2	3	3	139250000	58580000	46213000	0	1772000	11821000	20866000			279	2191	293	3617;3618;3619;3620;3621;3622;3623;3624;3625;3626;3627;3628;3629;3630;3631;3632;3633;3634;3635	2380;2381;2382;2383;2384;2385;2386;2387;2388;2389;2390;2391;2392;2393	2391		14	ENST00000265107.8_157_2118	ENSG00000082068.8	ORF_annotated
AAEDSYAK	NLKTALEKYHDGIEKAAEDSYAKIDEKTAE	YHDGIEKAAEDSYAKIDEKTAELKRKMFKM	K	A	A	A	K	I	3	0	0	1	0	0	1	0	0	0	0	1	0	0	0	1	0	0	1	0	0	0	8	0	853.38176	ENST00000271452.7_280_1671	ENST00000271452.7_280_1671	440	447	yes	yes	2	0.016656	65.252			By matching			By MS/MS	4.4	1.02	NA	NA	1	2	1	1	NA	NA	3	NA	NA	2	1061100	0	0	435140	0	0	626000			280	2473	294	3636;3637;3638;3639;3640	2394	2394		1	ENST00000271452.7_280_1671	ENSG00000143228.12	ORF_annotated
AAEDYGVIK	SMVFKQMEQVAQFLKAAEDYGVIKTDMFQT	VAQFLKAAEDYGVIKTDMFQTVDLFEGKDM	K	A	A	I	K	T	2	0	0	1	0	0	1	1	0	1	0	1	0	0	0	0	0	0	1	1	0	0	9	0	964.48656	ENST00000278968.10_449_1051;ENST00000278968.10_476_1051	ENST00000278968.10_449_1051	100	108	yes	no	2	0.0012237	97.798	By matching	By matching	By MS/MS		By matching	By MS/MS	3.5	1.3	NA	3	6	2	1	2	1	1	1	NA	1	10	3233500000	1959900	8433100	477680	0	2740900	3219900000			281	2680	295	3641;3642;3643;3644;3645;3646;3647;3648;3649;3650;3651;3652;3653;3654	2395;2396;2397;2398;2399;2400;2401;2402;2403	2395		9	ENST00000278968.10_449_1051;ENST00000278968.10_476_1051	ENSG00000149591.16;ENSG00000149591.16	ORF_annotated;N_truncation
AAEEAASTLASSIHPEQCIK	KTLEAHKDSHKEVVRAAEEAASTLASSIHP	ASTLASSIHPEQCIKVLCPIIQTADYPINL	R	A	A	I	K	V	5	0	0	0	1	1	3	0	1	2	1	1	0	0	1	3	1	0	0	0	0	0	20	0	2112.0157	ENST00000263710.8_391_5004;ENST00000541377.5_391_4821;ENST00000409078.7_502_4914	ENST00000541377.5_391_4821	1345	1364	no	no	3	3.9827e-20	142.88	By MS/MS	By MS/MS	By matching	By MS/MS	By MS/MS	By MS/MS	1.14	0.35	6	1	NA	NA	NA	NA	1	1	1	1	1	2	70755000	14055000	7609400	8112400	3346200	17976000	19657000			282	9391;2004	296	3655;3656;3657;3658;3659;3660;3661	2404;2405;2406;2407;2408;2409	2404		6	ENST00000263710.8_391_5004;ENST00000541377.5_391_4821;ENST00000409078.7_502_4914	ENSG00000074054.17;ENSG00000074054.17;ENSG00000074054.17	ORF_annotated;ORF_annotated;ORF_annotated
AAEEAFVNDIDESSPGTEWER	ARQDEQLQKTKANNRAAEEAFVNDIDESSP	VNDIDESSPGTEWERVARLCDFNPKSSKQA	R	A	A	E	R	V	3	1	1	2	0	0	5	1	0	1	0	0	0	1	1	2	1	1	0	1	0	0	21	0	2351.019	ENST00000345519.9_369_788;ENST00000345519.9_135_788;ENST00000540080.5_202_699	ENST00000345519.9_369_788	85	105	yes	no	2;3	1.0697e-62	267.07				By MS/MS			6	0	NA	NA	NA	NA	NA	3	NA	NA	NA	3	NA	NA	71793000	0	0	0	71793000	0	0			283	5533	297	3662;3663;3664	2410;2411	2410		2	ENST00000345519.9_369_788;ENST00000345519.9_135_788;ENST00000540080.5_202_699	ENSG00000122705.16;ENSG00000122705.16;ENSG00000122705.16	N_truncation;ORF_annotated;ORF_annotated
AAEECGYSVQVISMEPESCSPK	IGKQCMCLVDLDRARAAEECGYSVQVISME	SVQVISMEPESCSPKNNMIVGVPI______	R	A	A	P	K	N	2	0	0	0	2	1	4	1	0	1	0	1	1	0	2	4	0	0	1	2	0	0	22	0	2457.0498	ENST00000360505.9_76_1974	ENST00000360505.9_76_1974	603	624	yes	yes	3	1.8064e-16	135.21				By MS/MS			2	0	NA	1	NA	NA	NA	NA	NA	NA	NA	1	NA	NA	889930	0	0	0	889930	0	0			284	6242	298	3665	2412	2412		1	ENST00000360505.9_76_1974	ENSG00000138780.14	ORF_annotated
AAEEEDEADPK	EEEEEEDDEGPALKRAAEEEDEADPKRQKT	ALKRAAEEEDEADPKRQKTENGASA_____	R	A	A	P	K	R	3	0	0	2	0	0	4	0	0	0	0	1	0	0	1	0	0	0	0	0	0	0	11	0	1202.4939	ENST00000309083.6_330_635	ENST00000309083.6_330_635	82	92	yes	yes	2	2.149e-05	123.63	By MS/MS	By MS/MS	By MS/MS	By matching		By MS/MS	5.71	0.456	NA	NA	NA	NA	5	12	3	4	4	3	NA	3	39059000	12725000	5849100	1635100	1410700	0	17439000			285	3865	299	3666;3667;3668;3669;3670;3671;3672;3673;3674;3675;3676;3677;3678;3679;3680;3681;3682	2413;2414;2415;2416;2417;2418;2419;2420	2420		8	ENST00000309083.6_330_635	ENSG00000159335.15	ORF_annotated
AAEEEDEADPKR	EEEEEEDDEGPALKRAAEEEDEADPKRQKT	LKRAAEEEDEADPKRQKTENGASA______	R	A	A	K	R	Q	3	1	0	2	0	0	4	0	0	0	0	1	0	0	1	0	0	0	0	0	0	0	12	1	1358.595	ENST00000309083.6_330_635	ENST00000309083.6_330_635	82	93	yes	yes	2;3	1.7531e-29	217.47	By MS/MS	By MS/MS	By MS/MS	By MS/MS	By MS/MS	By MS/MS	4.73	0.945	1	2	9	24	62	20	27	23	21	19	15	13	186710000	49075000	35861000	13842000	14226000	13566000	60135000			286	3865	300	3683;3684;3685;3686;3687;3688;3689;3690;3691;3692;3693;3694;3695;3696;3697;3698;3699;3700;3701;3702;3703;3704;3705;3706;3707;3708;3709;3710;3711;3712;3713;3714;3715;3716;3717;3718;3719;3720;3721;3722;3723;3724;3725;3726;3727;3728;3729;3730;3731;3732;3733;3734;3735;3736;3737;3738;3739;3740;3741;3742;3743;3744;3745;3746;3747;3748;3749;3750;3751;3752;3753;3754;3755;3756;3757;3758;3759;3760;3761;3762;3763;3764;3765;3766;3767;3768;3769;3770;3771;3772;3773;3774;3775;3776;3777;3778;3779;3780;3781;3782;3783;3784;3785;3786;3787;3788;3789;3790;3791;3792;3793;3794;3795;3796;3797;3798;3799;3800	2421;2422;2423;2424;2425;2426;2427;2428;2429;2430;2431;2432;2433;2434;2435;2436;2437;2438;2439;2440;2441;2442;2443;2444;2445;2446;2447;2448;2449;2450;2451;2452;2453;2454;2455;2456;2457;2458;2459;2460;2461;2462;2463;2464;2465;2466;2467;2468;2469;2470;2471;2472;2473;2474;2475;2476;2477;2478;2479;2480;2481;2482;2483;2484;2485;2486;2487;2488;2489;2490;2491;2492;2493;2494;2495;2496;2497;2498;2499;2500;2501;2502	2496		81	ENST00000309083.6_330_635	ENSG00000159335.15	ORF_annotated
AAEEEDEADPKRQK	EEEEEEDDEGPALKRAAEEEDEADPKRQKT	RAAEEEDEADPKRQKTENGASA________	R	A	A	Q	K	T	3	1	0	2	0	1	4	0	0	0	0	2	0	0	1	0	0	0	0	0	0	0	14	2	1614.7485	ENST00000309083.6_330_635	ENST00000309083.6_330_635	82	95	yes	yes	4	0.024866	61.235			By MS/MS				5	0	NA	NA	NA	NA	1	NA	NA	NA	1	NA	NA	NA	52461	0	0	52461	0	0	0			287	3865	301	3801	2503	2503		1	ENST00000309083.6_330_635	ENSG00000159335.15	ORF_annotated
AAEEFVNVYYTTMDK	MASVDFKTYVDQACRAAEEFVNVYYTTMDK	AAEEFVNVYYTTMDKRRRLLSRLYMGTATL	R	A	A	D	K	R	2	0	1	1	0	0	2	0	0	0	0	1	1	1	0	0	2	0	2	2	0	0	15	0	1779.8026	ENST00000254998.2_388_807	ENST00000254998.2_388_807	16	30	yes	yes	2;3	2.3612e-05	90.653	By MS/MS				By MS/MS	By matching	4.14	1.36	NA	1	1	3	NA	2	5	NA	NA	NA	1	1	26061000	19966000	0	0	0	5508300	586300			288	1378	302	3802;3803;3804;3805;3806;3807;3808	2504;2505;2506;2507;2508	2504		5	ENST00000254998.2_388_807	ENSG00000132661.3	ORF_annotated
AAEEFVNVYYTTMDKR	MASVDFKTYVDQACRAAEEFVNVYYTTMDK	AEEFVNVYYTTMDKRRRLLSRLYMGTATLV	R	A	A	K	R	R	2	1	1	1	0	0	2	0	0	0	0	1	1	1	0	0	2	0	2	2	0	0	16	1	1935.9037	ENST00000254998.2_388_807	ENST00000254998.2_388_807	16	31	yes	yes	3	3.6858e-27	162.81	By MS/MS	By MS/MS		By MS/MS	By MS/MS		2.9	0.943	NA	4	4	1	1	NA	3	2	NA	3	2	NA	29502000	15896000	5681000	0	6173300	1751100	0			289	1378	303	3809;3810;3811;3812;3813;3814;3815;3816;3817;3818	2509;2510;2511;2512;2513;2514;2515;2516	2511		8	ENST00000254998.2_388_807	ENSG00000132661.3	ORF_annotated
AAEEIGIK	GNRDDSNLYINVKLKAAEEIGIKATHIKLP	YINVKLKAAEEIGIKATHIKLPRTTTESEV	K	A	A	I	K	A	2	0	0	0	0	0	2	1	0	2	0	1	0	0	0	0	0	0	0	0	0	0	8	0	829.45453	ENST00000216605.12_79_2883;ENST00000545908.5_230_3289	ENST00000216605.12_79_2883	59	66	yes	no	2	0.0026344	105.39	By MS/MS	By MS/MS	By matching	By MS/MS	By MS/MS	By MS/MS	3.24	1.13	NA	12	12	9	3	2	11	6	3	6	2	10	329560000	66848000	19486000	110420000	5620200	3302400	123890000			290	425	304	3819;3820;3821;3822;3823;3824;3825;3826;3827;3828;3829;3830;3831;3832;3833;3834;3835;3836;3837;3838;3839;3840;3841;3842;3843;3844;3845;3846;3847;3848;3849;3850;3851;3852;3853;3854;3855;3856	2517;2518;2519;2520;2521;2522;2523;2524;2525;2526;2527;2528;2529;2530;2531;2532;2533;2534;2535;2536	2520		20	ENST00000216605.12_79_2883;ENST00000545908.5_230_3289	ENSG00000100714.15;ENSG00000100714.15	ORF_annotated;ORF_annotated
AAEELTWER	GAQDDMNWNALEWDRAAEELTWERMLGLDG	ALEWDRAAEELTWERMLGLDGSLVFLEHVF	R	A	A	E	R	M	2	1	0	0	0	0	3	0	0	0	1	0	0	0	0	0	1	1	0	0	0	0	9	0	1103.5247	ENST00000274140.9_133_2862;ENST00000449913.6_197_2782;ENST00000511802.5_185_1228;ENST00000274140.9_337_2862	ENST00000274140.9_133_2862	268	276	yes	no	2	0.017572	66.351		By MS/MS	By matching	By matching	By MS/MS	By matching	4.4	0.8	NA	NA	1	1	3	NA	NA	1	1	1	1	1	2970400	0	472130	1567100	491140	80913	359100			291	2563	305	3857;3858;3859;3860;3861	2537;2538	2538		1	ENST00000274140.9_133_2862;ENST00000449913.6_197_2782;ENST00000511802.5_185_1228;ENST00000274140.9_337_2862	ENSG00000145495.14;ENSG00000145495.14;ENSG00000145495.14;ENSG00000145495.14	ORF_annotated;ORF_annotated;novel;N_truncation
AAEEPSKVEEK	AAVAPEKPPASDETKAAEEPSKVEEKKAEE	DETKAAEEPSKVEEKKAEEAGASAAACEAP	K	A	A	E	K	K	2	0	0	0	0	0	4	0	0	0	0	2	0	0	1	1	0	0	0	1	0	0	11	1	1215.5983	ENST00000612661.1_385_1380	ENST00000612661.1_385_1380	257	267	yes	yes	3	1.3459e-09	141.71	By MS/MS	By MS/MS	By MS/MS		By matching		3.94	0.899	NA	1	4	6	5	NA	7	4	2	NA	3	NA	2695400	1928600	296970	442460	0	27281	0			292	9733	306	3862;3863;3864;3865;3866;3867;3868;3869;3870;3871;3872;3873;3874;3875;3876;3877	2539;2540;2541;2542;2543;2544;2545;2546;2547;2548;2549;2550	2550		12	ENST00000612661.1_385_1380	ENSG00000277443.2	ORF_annotated
AAEEVLQTVDHYK	______________________________	______________________________	M	A	A	Y	K	T	2	0	0	1	0	1	2	0	1	0	1	1	0	0	0	0	1	0	1	2	0	0	13	0	1501.7413	ENST00000395758.3_81_2561;ENST00000548411.5_182_2686;ENST00000281474.9_104_3028;ENST00000550207.1_448_684	ENST00000395758.3_81_2561	2	14	yes	no	2	4.1232e-23	194.54	By MS/MS	By MS/MS		By MS/MS	By matching	By MS/MS	2.57	0.728	NA	4	2	1	NA	NA	1	2	NA	2	1	1	7855200	0	4757400	0	3048200	49627	0			293	2746	307	3878;3879;3880;3881;3882;3883;3884	2551;2552;2553;2554;2555	2555		4	ENST00000395758.3_81_2561;ENST00000548411.5_182_2686;ENST00000281474.9_104_3028;ENST00000550207.1_448_684	ENSG00000151746.13;ENSG00000151746.13;ENSG00000151746.13;ENSG00000151746.13	ORF_annotated;ORF_annotated;ORF_annotated;ORF_annotated
AAEFLQMLEAIK	KLMIQGEEEANDVWKAAEFLQMLEAIKALE	VWKAAEFLQMLEAIKALEVRNKENSAPLEE	K	A	A	I	K	A	3	0	0	0	0	1	2	0	0	1	2	1	1	1	0	0	0	0	0	0	0	0	12	0	1362.7217	ENST00000306938.8_45_1811;ENST00000509156.5_37_1905;ENST00000306938.8_63_1811;ENST00000509156.5_55_1905	ENST00000306938.8_45_1811	108	119	yes	no	2;3	8.6417e-06	103.88	By MS/MS	By MS/MS	By matching	By MS/MS	By MS/MS	By MS/MS	4.58	0.815	NA	NA	2	6	9	2	5	7	1	2	2	2	25458000	4764700	6234000	1029500	4214400	7582600	1632800			294	3743	308	3885;3886;3887;3888;3889;3890;3891;3892;3893;3894;3895;3896;3897;3898;3899;3900;3901;3902;3903	2556;2557;2558;2559;2560;2561;2562;2563;2564;2565;2566;2567	2559		12	ENST00000306938.8_45_1811;ENST00000509156.5_37_1905;ENST00000306938.8_63_1811;ENST00000509156.5_55_1905	ENSG00000172262.11;ENSG00000172262.11;ENSG00000172262.11;ENSG00000172262.11	ORF_annotated;ORF_annotated;N_truncation;N_truncation
AAEFYINYVTR	DVRLPANLLYKYLNKAAEFYINYVTRSTQI	YLNKAAEFYINYVTRSTQIENQHQGAQDTS	K	A	A	T	R	S	2	1	1	0	0	0	1	0	0	1	0	0	0	1	0	0	1	0	2	1	0	0	11	0	1345.6667	ENST00000397977.7_399_2528	ENST00000397977.7_399_2528	202	212	yes	yes	2	7.521e-06	136.63		By MS/MS	By MS/MS	By MS/MS			2	0	NA	3	NA	NA	NA	NA	NA	1	1	1	NA	NA	10302000	0	2143800	1960800	6197600	0	0			295	8248	309	3904;3905;3906	2568;2569;2570	2568		3	ENST00000397977.7_399_2528	ENSG00000104613.11	ORF_annotated
AAEGAEAQGFSGLFAAYTDHPPPFR	VIATTRQRLFQFIGRAAEGAEAQGFSGLFA	SGLFAAYTDHPPPFREFPSNLGYSELAFYT	R	A	A	F	R	E	6	1	0	1	0	1	2	3	1	0	1	0	0	3	3	1	1	0	1	0	0	0	25	0	2606.219	ENST00000220509.9_340_3258	ENST00000220509.9_340_3258	235	259	yes	yes	3	2.0791e-44	183.42	By MS/MS	By MS/MS	By matching	By MS/MS	By MS/MS	By MS/MS	4.82	1.04	NA	1	1	2	9	4	6	1	1	3	3	3	19489000	9534700	667290	82359	4871700	1064900	3268200			296	519	310	3907;3908;3909;3910;3911;3912;3913;3914;3915;3916;3917;3918;3919;3920;3921;3922;3923	2571;2572;2573;2574;2575;2576;2577;2578;2579;2580;2581;2582	2582		11	ENST00000220509.9_340_3258	ENSG00000104142.10	ORF_annotated
AAEGGLSSPEFSELCIWLGSQIK	LGYKGPLLEEQALTKAAEGGLSSPEFSELC	PEFSELCIWLGSQIKSLCNLEESITSAGRD	K	A	A	I	K	S	2	0	0	0	1	1	3	3	0	2	3	1	0	1	1	4	0	1	0	0	0	0	23	0	2478.2101	ENST00000397609.6_36_1334	ENST00000397609.6_36_1334	38	60	yes	yes	3	0.014204	31.621	By MS/MS				By matching		6	0	NA	NA	NA	NA	NA	2	1	NA	NA	NA	1	NA	22962000	22898000	0	0	0	63440	0			297	8228	311	3924;3925	2583;2584	2583		2	ENST00000397609.6_36_1334	ENSG00000171262.11	ORF_annotated
AAEGVSAADMAK	NLYLAREGLIRAGTKAAEGVSAADMAKRER	GTKAAEGVSAADMAKRERFELLKHQKLKDQ	K	A	A	A	K	R	5	0	0	1	0	0	1	1	0	0	0	1	1	0	0	1	0	0	0	1	0	0	12	0	1119.523	ENST00000223073.6_116_2392	ENST00000223073.6_116_2392	454	465	yes	yes	2	3.5814e-06	120.09	By matching	By MS/MS	By MS/MS	By MS/MS	By MS/MS	By matching	1	0	10	NA	NA	NA	NA	NA	2	2	2	2	1	1	85570000	16016000	23494000	14604000	8163900	13898000	9394600			298	613	312	3926;3927;3928;3929;3930;3931;3932;3933;3934;3935	2585;2586;2587;2588;2589;2590	2590		6	ENST00000223073.6_116_2392	ENSG00000106344.8	ORF_annotated
AAEGWSAPILTLAR	QLPGPGDLRSATRPRAAEGWSAPILTLARR	RAAEGWSAPILTLARRATGNLSASCGSALR	R	A	A	A	R	R	4	1	0	0	0	0	1	1	0	1	2	0	0	0	1	1	1	1	0	0	0	0	14	0	1454.7882	ENST00000319449.8_13_2136	ENST00000319449.8_13_2136	58	71	yes	yes	2	7.3613e-06	127.87		By MS/MS			By MS/MS		1	0	3	NA	NA	NA	NA	NA	NA	2	NA	NA	1	NA	5422900	0	4385800	0	0	1037100	0			299	4349	313	3936;3937;3938	2591;2592;2593	2593		3	ENST00000319449.8_13_2136	ENSG00000176783.14	ORF_annotated
AAEIASSDSANVSSR	KQPYYYPPFDKIIEKAAEIASSDSANVSSR	AAEIASSDSANVSSRGGKKFLPVLKEILDR	K	A	A	S	R	G	4	1	1	1	0	0	1	0	0	1	0	0	0	0	0	5	0	0	0	1	0	0	15	0	1463.6852	ENST00000289153.6_233_3226;ENST00000289153.6_35_3226;ENST00000289153.6_17_3226	ENST00000289153.6_233_3226	443	457	yes	no	2	1.0982e-21	164.04				By MS/MS			1	0	1	NA	NA	NA	NA	NA	NA	NA	NA	1	NA	NA	3931700	0	0	0	3931700	0	0			300	2959	314	3939	2594	2594		1	ENST00000289153.6_233_3226;ENST00000289153.6_35_3226;ENST00000289153.6_17_3226	ENSG00000051382.8;ENSG00000051382.8;ENSG00000051382.8	N_truncation;N_truncation;ORF_annotated
AAEINGEVDDDDAGGEWR	MEVMEMEVMEARLIRAAEINGEVDDDDAGG	INGEVDDDDAGGEWRLKYERAVREVDFTKK	R	A	A	W	R	L	3	1	1	4	0	0	3	3	0	1	0	0	0	0	0	0	0	1	0	1	0	0	18	0	1917.7977	ENST00000527372.6_182_6343;ENST00000531253.5_134_6250	ENST00000527372.6_182_6343	1355	1372	yes	no	2;3	6.7328e-60	286.61				By MS/MS			6	0	NA	NA	NA	NA	NA	2	NA	NA	NA	2	NA	NA	17995000	0	0	0	17995000	0	0			301	9292	315	3940;3941	2595;2596	2595		2	ENST00000527372.6_182_6343;ENST00000531253.5_134_6250	ENSG00000196535.15;ENSG00000196535.15	ORF_annotated;ORF_annotated
AAEISAMLK	EIPKYITASTFAQARAAEISAMLKAVTQKS	TFAQARAAEISAMLKAVTQKSSNSLVFQTL	R	A	A	L	K	A	3	0	0	0	0	0	1	0	0	1	1	1	1	0	0	1	0	0	0	0	0	0	9	0	932.5001	ENST00000349693.3_65_3100;ENST00000349693.3_29_3100;ENST00000349693.3_266_3100	ENST00000349693.3_65_3100	100	108	yes	no	2	0.0027251	82.452	By MS/MS			By matching		By MS/MS	2.2	1.17	2	1	1	1	NA	NA	3	NA	NA	1	NA	1	35574000	15424000	0	0	232750	0	19917000			302	5631	316	3942;3943;3944;3945;3946	2597;2598;2599	2597		1	ENST00000349693.3_65_3100;ENST00000349693.3_29_3100;ENST00000349693.3_266_3100	ENSG00000104356.10;ENSG00000104356.10;ENSG00000104356.10	N_truncation;ORF_annotated;N_truncation
AAEIVPSDMYK	EVYIEPCNSVIVQIKAAEIVPSDMYKTGCT	VQIKAAEIVPSDMYKTGCTLRFPRIEKIRD	K	A	A	Y	K	T	2	0	0	1	0	0	1	0	0	1	0	1	1	0	1	1	0	0	1	1	0	0	11	0	1222.5904	ENST00000356922.5_274_3006;ENST00000356922.5_475_3006	ENST00000356922.5_274_3006	561	571	yes	no	2	0.00011849	101.65				By MS/MS			2.5	0.5	NA	1	1	NA	NA	NA	NA	NA	NA	2	NA	NA	6842900	0	0	0	6842900	0	0			303	5966	317	3947;3948	2600	2600		1	ENST00000356922.5_274_3006;ENST00000356922.5_475_3006	ENSG00000174405.13;ENSG00000174405.13	ORF_annotated;N_truncation
AAEIYGVTHTR	EPAQQYDMFNIYIKRAAEIYGVTHTRGIYQ	YIKRAAEIYGVTHTRGIYQKAIEVLSDEHA	R	A	A	T	R	G	2	1	0	0	0	0	1	1	1	1	0	0	0	0	0	0	2	0	1	1	0	0	11	0	1216.62	ENST00000358368.4_48_2603;ENST00000358368.4_39_2603	ENST00000358368.4_48_2603	636	646	yes	no	2	0.010634	66.692	By matching			By MS/MS	By MS/MS		1	0	3	NA	NA	NA	NA	NA	1	NA	NA	1	1	NA	34948000	17792000	0	0	3401900	13754000	0			304	6077	318	3949;3950;3951	2601;2602	2601		0	ENST00000358368.4_48_2603;ENST00000358368.4_39_2603	ENSG00000076924.11;ENSG00000076924.11	N_truncation;ORF_annotated
AAEKELEQLKTEEEELQR	EEKNNPVEEWDSEMRAAEKELEQLKTEEEE	KELEQLKTEEEELQRNLLELEVQKEQTLAQ	R	A	A	Q	R	N	2	1	0	0	0	2	7	0	0	0	3	2	0	0	0	0	1	0	0	0	0	0	18	2	2172.091	ENST00000399668.6_162_7109;ENST00000346991.9_391_7416	ENST00000399668.6_162_7109	2054	2071	yes	no	3	0.00047746	77.221		By matching		By MS/MS			5.5	0.5	NA	NA	NA	NA	1	1	NA	1	NA	1	NA	NA	6358900	0	416110	0	5942800	0	0			305	5568	319	3952;3953	2603	2603		1	ENST00000399668.6_162_7109;ENST00000346991.9_391_7416	ENSG00000137812.19;ENSG00000137812.19	ORF_annotated;ORF_annotated
AAELAVQNEVGLVDNPLK	SKKPGTAVVEFATVKAAELAVQNEVGLVDN	LAVQNEVGLVDNPLKISWLEGQPQDAVGRS	K	A	A	L	K	I	3	0	2	1	0	1	2	1	0	0	3	1	0	0	1	0	0	0	0	3	0	0	18	0	1879.0051	ENST00000220496.8_32_943	ENST00000220496.8_32_943	226	243	yes	yes	2;3	1.12e-26	192.15	By MS/MS	By MS/MS	By MS/MS	By MS/MS	By MS/MS	By matching	1.26	0.44	14	5	NA	NA	NA	NA	2	1	3	7	4	2	29873000	7570200	4170500	2374700	10332000	959250	4466500			306	518	320	3954;3955;3956;3957;3958;3959;3960;3961;3962;3963;3964;3965;3966;3967;3968;3969;3970;3971;3972	2604;2605;2606;2607;2608;2609;2610;2611;2612;2613	2611		8	ENST00000220496.8_32_943	ENSG00000104129.9	ORF_annotated
AAELEEELK	LLELERFERRALERKAAELEEELKALSDLR	RALERKAAELEEELKALSDLRADNQRLKDE	K	A	A	L	K	A	2	0	0	0	0	0	4	0	0	0	2	1	0	0	0	0	0	0	0	0	0	0	9	0	1030.5183	ENST00000592993.1_78_2210;ENST00000263433.7_224_2362;ENST00000263433.7_17_2362	ENST00000592993.1_78_2210	675	683	yes	no	2	0.0010373	101.54	By MS/MS		By MS/MS	By MS/MS		By MS/MS	5	0	NA	NA	NA	NA	4	NA	1	NA	1	1	NA	1	6126500	481460	0	151660	288610	0	5204800			307	1977	321	3973;3974;3975;3976	2614;2615;2616;2617	2615		3	ENST00000592993.1_78_2210;ENST00000263433.7_224_2362;ENST00000263433.7_17_2362	ENSG00000125503.12;ENSG00000125503.12;ENSG00000125503.12	N_truncation;N_truncation;ORF_annotated
AAELELEK	DFSSFLLLVDAAVQRAAELELEKKQEPNP_	VDAAVQRAAELELEKKQEPNP_________	R	A	A	E	K	K	2	0	0	0	0	0	3	0	0	0	2	1	0	0	0	0	0	0	0	0	0	0	8	0	901.47566	ENST00000283891.5_109_831	ENST00000283891.5_109_831	228	235	yes	yes	2	0.00242	109.01	By matching	By matching	By matching	By matching		By MS/MS	2.91	0.514	NA	2	8	1	NA	NA	1	1	2	2	NA	5	12153000	512100	31783	169560	273810	0	11166000			308	2816	322	3977;3978;3979;3980;3981;3982;3983;3984;3985;3986;3987	2618;2619;2620	2619		3	ENST00000283891.5_109_831	ENSG00000153779.10	ORF_annotated
AAELEMELNEHSLVIDTLK	GFNRLRQEQRGLASKAAELEMELNEHSLVI	EMELNEHSLVIDTLKEVDETRKCYRMVGGV	K	A	A	L	K	E	2	0	1	1	0	0	4	0	1	1	4	1	1	0	0	1	1	0	0	1	0	0	19	0	2154.0878	ENST00000368010.3_86_547	ENST00000368010.3_86_547	44	62	yes	yes	2;3;4	1.6328e-27	183.41	By MS/MS	By MS/MS	By MS/MS	By MS/MS	By MS/MS	By MS/MS	5.98	0.143	NA	NA	NA	NA	1	47	6	10	4	8	13	7	126490000	17910000	17784000	1076600	27535000	30284000	31899000			309	6592	323;324	3988;3989;3990;3991;3992;3993;3994;3995;3996;3997;3998;3999;4000;4001;4002;4003;4004;4005;4006;4007;4008;4009;4010;4011;4012;4013;4014;4015;4016;4017;4018;4019;4020;4021;4022;4023;4024;4025;4026;4027;4028;4029;4030;4031;4032;4033;4034;4035	2621;2622;2623;2624;2625;2626;2627;2628;2629;2630;2631;2632;2633;2634;2635;2636;2637;2638;2639;2640;2641	2633	6609	21	ENST00000368010.3_86_547	ENSG00000143256.4	ORF_annotated
AAELEMELNEHSLVIDTLKEVDETRK	GFNRLRQEQRGLASKAAELEMELNEHSLVI	SLVIDTLKEVDETRKCYRMVGGVLVERTVK	K	A	A	R	K	C	2	1	1	2	0	0	6	0	1	1	4	2	1	0	0	1	2	0	0	2	0	0	26	2	3011.5121	ENST00000368010.3_86_547	ENST00000368010.3_86_547	44	69	yes	yes	4;5	1.3564e-39	168.57				By MS/MS			6	0	NA	NA	NA	NA	NA	3	NA	NA	NA	3	NA	NA	32818000	0	0	0	32818000	0	0			310	6592	325;326	4036;4037;4038	2642;2643;2644;2645	2644	6609	4	ENST00000368010.3_86_547	ENSG00000143256.4	ORF_annotated
AAELETDIR	QAVRHLPQSVRIYIRAAELETDIRAKKRVL	VRIYIRAAELETDIRAKKRVLRKALEHVPN	R	A	A	I	R	A	2	1	0	1	0	0	2	0	0	1	1	0	0	0	0	0	1	0	0	0	0	0	9	0	1016.5138	ENST00000266079.4_112_2934	ENST00000266079.4_112_2934	379	387	yes	yes	2	0.0010323	101.64			By MS/MS	By matching		By MS/MS	1.2	0.4	4	1	NA	NA	NA	NA	NA	NA	3	1	NA	1	46002000	0	0	30008000	6053900	0	9940100			311	2297	327	4039;4040;4041;4042;4043	2646;2647	2646		1	ENST00000266079.4_112_2934	ENSG00000101161.7	ORF_annotated
AAELFGLTAEEVYLVHDELDKPLGR	RPRRLMNANGRSVARAAELFGLTAEEVYLV	EVYLVHDELDKPLGRLALKLGGSARGHNGV	R	A	A	G	R	L	3	1	0	2	0	0	4	2	1	0	5	1	0	1	1	0	1	0	1	2	0	0	25	1	2784.4334	ENST00000456267.5_14_514;ENST00000419060.5_1458_2099	ENST00000456267.5_14_514	89	113	yes	no	3;4	2.5544e-35	172.02	By MS/MS	By MS/MS		By matching	By MS/MS	By MS/MS	6	0	NA	NA	NA	NA	NA	10	2	3	NA	1	2	2	25968000	4804400	8913300	0	102380	631730	11516000			312	8543	328	4044;4045;4046;4047;4048;4049;4050;4051;4052;4053	2648;2649;2650;2651;2652;2653;2654	2652		7	ENST00000456267.5_14_514;ENST00000419060.5_1458_2099	ENSG00000187024.13;ENSG00000187024.13	N_truncation;ORF_annotated
AAELFHQLSQALEVLTDAAAR	KALSCHPDKNPDNPRAAELFHQLSQALEVL	QLSQALEVLTDAAARAAYDKVRKAKKQAAE	R	A	A	A	R	A	6	1	0	1	0	2	2	0	1	0	4	0	0	1	0	1	1	0	0	1	0	0	21	0	2253.1753	ENST00000220496.8_32_943	ENST00000220496.8_32_943	49	69	yes	yes	3;4	7.6372e-18	139	By matching	By MS/MS	By MS/MS	By MS/MS		By MS/MS	6	0	NA	NA	NA	NA	NA	8	1	2	1	2	NA	2	52540000	296320	21878000	8901400	14575000	0	6889600			313	518	329	4054;4055;4056;4057;4058;4059;4060;4061	2655;2656;2657;2658;2659;2660;2661	2661		6	ENST00000220496.8_32_943	ENSG00000104129.9	ORF_annotated
AAELFSQWMESSGK	LKLACDLNHAPCIQKAAELFSQWMESSGKL	KAAELFSQWMESSGKLNIPTDVLKIVYSVG	K	A	A	G	K	L	2	0	0	0	0	1	2	1	0	0	1	1	1	1	0	3	0	1	0	0	0	0	14	0	1569.7133	ENST00000437043.7_754_3591;ENST00000437043.7_730_3591;ENST00000437043.7_712_3591;ENST00000437043.7_1102_3591	ENST00000437043.7_754_3591	756	769	yes	no	2	0.013598	49.5				By MS/MS			4	0.816	NA	NA	1	1	1	NA	NA	NA	NA	3	NA	NA	4453300	0	0	0	4453300	0	0			314	8744	330	4062;4063;4064	2662	2662		1	ENST00000437043.7_754_3591;ENST00000437043.7_730_3591;ENST00000437043.7_712_3591;ENST00000437043.7_1102_3591	ENSG00000164308.16;ENSG00000164308.16;ENSG00000164308.16;ENSG00000164308.16	N_truncation;N_truncation;ORF_annotated;N_truncation
AAELFVETIAK	DVTLAGQEAIFILARAAELFVETIAKDAYC	ILARAAELFVETIAKDAYCCAQQGKRKTLQ	R	A	A	A	K	D	3	0	0	0	0	0	2	0	0	1	1	1	0	1	0	0	1	0	0	1	0	0	11	0	1190.6547	ENST00000483063.1_189_539	ENST00000483063.1_189_539	70	80	yes	yes	2	0.002666	68.657	By MS/MS		By matching	By matching	By MS/MS		3.17	0.898	NA	2	1	3	NA	NA	1	NA	2	1	2	NA	4951600	469470	0	2569600	239180	1673300	0			315	9069	331	4065;4066;4067;4068;4069;4070	2663;2664	2663		1	ENST00000483063.1_189_539	ENSG00000115350.11	ORF_annotated
AAELIANSLATAGDGLIELR	QQKKAAIISAEGDSKAAELIANSLATAGDG	ANSLATAGDGLIELRKLEAAEDIAYQLSRS	K	A	A	L	R	K	5	1	1	1	0	0	2	2	0	2	4	0	0	0	0	1	1	0	0	0	0	0	20	0	1997.0793	ENST00000300408.7_74_889	ENST00000300408.7_74_889	220	239	yes	yes	2;3;4	4.592e-80	292.51	By MS/MS	By MS/MS	By MS/MS	By MS/MS	By MS/MS	By MS/MS	2.63	1.64	167	69	68	60	46	29	106	94	48	61	85	45	3138900000	1033900000	881040000	189470000	241100000	405670000	387760000			316	3411	332	4071;4072;4073;4074;4075;4076;4077;4078;4079;4080;4081;4082;4083;4084;4085;4086;4087;4088;4089;4090;4091;4092;4093;4094;4095;4096;4097;4098;4099;4100;4101;4102;4103;4104;4105;4106;4107;4108;4109;4110;4111;4112;4113;4114;4115;4116;4117;4118;4119;4120;4121;4122;4123;4124;4125;4126;4127;4128;4129;4130;4131;4132;4133;4134;4135;4136;4137;4138;4139;4140;4141;4142;4143;4144;4145;4146;4147;4148;4149;4150;4151;4152;4153;4154;4155;4156;4157;4158;4159;4160;4161;4162;4163;4164;4165;4166;4167;4168;4169;4170;4171;4172;4173;4174;4175;4176;4177;4178;4179;4180;4181;4182;4183;4184;4185;4186;4187;4188;4189;4190;4191;4192;4193;4194;4195;4196;4197;4198;4199;4200;4201;4202;4203;4204;4205;4206;4207;4208;4209;4210;4211;4212;4213;4214;4215;4216;4217;4218;4219;4220;4221;4222;4223;4224;4225;4226;4227;4228;4229;4230;4231;4232;4233;4234;4235;4236;4237;4238;4239;4240;4241;4242;4243;4244;4245;4246;4247;4248;4249;4250;4251;4252;4253;4254;4255;4256;4257;4258;4259;4260;4261;4262;4263;4264;4265;4266;4267;4268;4269;4270;4271;4272;4273;4274;4275;4276;4277;4278;4279;4280;4281;4282;4283;4284;4285;4286;4287;4288;4289;4290;4291;4292;4293;4294;4295;4296;4297;4298;4299;4300;4301;4302;4303;4304;4305;4306;4307;4308;4309;4310;4311;4312;4313;4314;4315;4316;4317;4318;4319;4320;4321;4322;4323;4324;4325;4326;4327;4328;4329;4330;4331;4332;4333;4334;4335;4336;4337;4338;4339;4340;4341;4342;4343;4344;4345;4346;4347;4348;4349;4350;4351;4352;4353;4354;4355;4356;4357;4358;4359;4360;4361;4362;4363;4364;4365;4366;4367;4368;4369;4370;4371;4372;4373;4374;4375;4376;4377;4378;4379;4380;4381;4382;4383;4384;4385;4386;4387;4388;4389;4390;4391;4392;4393;4394;4395;4396;4397;4398;4399;4400;4401;4402;4403;4404;4405;4406;4407;4408;4409;4410;4411;4412;4413;4414;4415;4416;4417;4418;4419;4420;4421;4422;4423;4424;4425;4426;4427;4428;4429;4430;4431;4432;4433;4434;4435;4436;4437;4438;4439;4440;4441;4442;4443;4444;4445;4446;4447;4448;4449;4450;4451;4452;4453;4454;4455;4456;4457;4458;4459;4460;4461;4462;4463;4464;4465;4466;4467;4468;4469;4470;4471;4472;4473;4474;4475;4476;4477;4478;4479;4480;4481;4482;4483;4484;4485;4486;4487;4488;4489;4490;4491;4492;4493;4494;4495;4496;4497;4498;4499;4500;4501;4502;4503;4504;4505;4506;4507;4508;4509	2665;2666;2667;2668;2669;2670;2671;2672;2673;2674;2675;2676;2677;2678;2679;2680;2681;2682;2683;2684;2685;2686;2687;2688;2689;2690;2691;2692;2693;2694;2695;2696;2697;2698;2699;2700;2701;2702;2703;2704;2705;2706;2707;2708;2709;2710;2711;2712;2713;2714;2715;2716;2717;2718;2719;2720;2721;2722;2723;2724;2725;2726;2727;2728;2729;2730;2731;2732;2733;2734;2735;2736;2737;2738;2739;2740;2741;2742;2743;2744;2745;2746;2747;2748;2749;2750;2751;2752;2753;2754;2755;2756;2757;2758;2759;2760;2761;2762;2763;2764;2765;2766;2767;2768;2769;2770;2771;2772;2773;2774;2775;2776;2777;2778;2779;2780;2781;2782;2783;2784;2785;2786;2787;2788;2789;2790;2791;2792;2793;2794;2795;2796;2797;2798;2799;2800;2801;2802;2803;2804;2805;2806;2807;2808;2809;2810;2811;2812;2813;2814;2815;2816;2817;2818;2819;2820;2821;2822;2823;2824;2825;2826;2827;2828;2829;2830;2831;2832;2833;2834;2835;2836;2837;2838;2839;2840;2841;2842;2843;2844;2845;2846;2847;2848;2849;2850;2851;2852;2853;2854;2855;2856;2857;2858;2859;2860;2861;2862;2863;2864;2865;2866;2867;2868;2869;2870;2871;2872;2873;2874;2875;2876;2877;2878;2879;2880;2881;2882;2883;2884;2885;2886;2887;2888;2889;2890;2891;2892;2893;2894;2895;2896;2897;2898;2899;2900;2901;2902;2903;2904;2905;2906;2907;2908;2909;2910;2911;2912;2913;2914;2915;2916;2917;2918;2919;2920;2921;2922;2923;2924;2925;2926;2927;2928;2929;2930;2931;2932;2933;2934;2935;2936;2937;2938;2939;2940;2941;2942;2943;2944;2945;2946;2947;2948;2949;2950;2951;2952;2953;2954;2955;2956;2957;2958;2959;2960;2961;2962;2963;2964;2965;2966;2967;2968;2969;2970;2971;2972;2973;2974;2975;2976;2977;2978;2979;2980;2981;2982;2983;2984;2985;2986;2987;2988;2989;2990;2991;2992;2993;2994;2995;2996;2997;2998;2999;3000;3001;3002;3003;3004;3005;3006;3007;3008;3009;3010;3011;3012;3013;3014;3015;3016;3017;3018;3019;3020;3021;3022;3023;3024;3025;3026;3027;3028;3029;3030;3031;3032;3033;3034;3035;3036;3037;3038;3039;3040;3041;3042;3043;3044;3045	2677		365	ENST00000300408.7_74_889	ENSG00000167085.11	ORF_annotated
AAELIANSLATAGDGLIELRK	QQKKAAIISAEGDSKAAELIANSLATAGDG	NSLATAGDGLIELRKLEAAEDIAYQLSRSR	K	A	A	R	K	L	5	1	1	1	0	0	2	2	0	2	4	1	0	0	0	1	1	0	0	0	0	0	21	1	2125.1743	ENST00000300408.7_74_889	ENST00000300408.7_74_889	220	240	yes	yes	3	7.1941e-06	72.644				By MS/MS			3	0	NA	NA	1	NA	NA	NA	NA	NA	NA	1	NA	NA	171050	0	0	0	171050	0	0			317	3411	333	4510	3046	3046		1	ENST00000300408.7_74_889	ENSG00000167085.11	ORF_annotated
AAELLLDIESVITFYCK	DCLQFIDQLSVPEEKAAELLLDIESVITFY	ELLLDIESVITFYCKSRNIKYSTSLSWIHL	K	A	A	C	K	S	2	0	0	1	1	0	2	0	0	2	3	1	0	1	0	1	1	0	1	1	0	0	17	0	1984.0227	ENST00000394144.8_8_2104;ENST00000344949.9_19_2070	ENST00000394144.8_8_2104	100	116	yes	no	3	0.095618	17.078					By MS/MS		3.5	0.5	NA	NA	1	1	NA	NA	NA	NA	NA	NA	2	NA	501740	0	0	0	0	501740	0			318	8061	334	4511;4512	3047	3047		1	ENST00000394144.8_8_2104;ENST00000344949.9_19_2070	ENSG00000036054.12;ENSG00000036054.12	ORF_annotated;ORF_annotated
AAELLMSCFR	LVKKGKSKVGDMLEKAAELLMSCFRVCASD	DMLEKAAELLMSCFRVCASDTRAGIEDSKK	K	A	A	F	R	V	2	1	0	0	1	0	1	0	0	0	2	0	1	1	0	1	0	0	0	0	0	0	10	0	1196.5682	ENST00000337344.8_78_1274;ENST00000491548.5_19_486	ENST00000337344.8_78_1274	141	150	yes	no	2	5.8631e-08	163.99		By MS/MS	By MS/MS	By MS/MS			1	0	4	NA	NA	NA	NA	NA	NA	1	1	2	NA	NA	24176000	0	12417000	7197200	4561900	0	0			319	5133	335	4513;4514;4515;4516	3048;3049;3050	3049		3	ENST00000337344.8_78_1274;ENST00000491548.5_19_486	ENSG00000126226.21;ENSG00000126226.21	ORF_annotated;novel
AAELLQDEYSGR	ILCDLHDGFSGVGAKAAELLQDEYSGRGII	GAKAAELLQDEYSGRGIITWGLLPGPYHRG	K	A	A	G	R	G	2	1	0	1	0	1	2	1	0	0	2	0	0	0	0	1	0	0	1	0	0	0	12	0	1350.6416	ENST00000494995.5_529_1668;ENST00000483734.5_657_1829	ENST00000494995.5_529_1668	67	78	yes	no	2	7.5461e-08	176.33	By MS/MS	By MS/MS	By matching	By MS/MS	By matching	By MS/MS	2.53	0.776	1	8	6	2	NA	NA	5	7	1	2	1	1	42725000	7659800	8330700	807550	2219200	502290	23206000			320	9070	336	4517;4518;4519;4520;4521;4522;4523;4524;4525;4526;4527;4528;4529;4530;4531;4532;4533	3051;3052;3053;3054;3055;3056;3057	3057		6	ENST00000494995.5_529_1668;ENST00000483734.5_657_1829	ENSG00000125459.14;ENSG00000125459.14	novel;novel
AAELTATQVEEEEEEEDFRK	KLILAQKLSELAVEKAAELTATQVEEEEEE	ATQVEEEEEEEDFRKKLNAGYSNTATEWSQ	K	A	A	R	K	K	3	1	0	1	0	1	8	0	0	0	1	1	0	1	0	0	2	0	0	1	0	0	20	1	2352.0605	ENST00000360586.7_67_3453	ENST00000360586.7_67_3453	820	839	yes	yes	3	4.0112e-59	214.69	By MS/MS	By matching		By MS/MS	By matching	By matching	6	0	NA	NA	NA	NA	NA	13	4	3	NA	2	3	1	21957000	13576000	1095400	0	5233700	1979800	72234			321	6253	337	4534;4535;4536;4537;4538;4539;4540;4541;4542;4543;4544;4545;4546	3058;3059;3060;3061	3060		4	ENST00000360586.7_67_3453	ENSG00000198554.11	ORF_annotated
AAELTATQVEEEEEEEDFRKK	KLILAQKLSELAVEKAAELTATQVEEEEEE	TQVEEEEEEEDFRKKLNAGYSNTATEWSQP	K	A	A	K	K	L	3	1	0	1	0	1	8	0	0	0	1	2	0	1	0	0	2	0	0	1	0	0	21	2	2480.1555	ENST00000360586.7_67_3453	ENST00000360586.7_67_3453	820	840	yes	yes	4	2.01e-29	130.56		By matching		By MS/MS			6	0	NA	NA	NA	NA	NA	2	NA	1	NA	1	NA	NA	4795400	0	171410	0	4624000	0	0			322	6253	338	4547;4548	3062	3062		1	ENST00000360586.7_67_3453	ENSG00000198554.11	ORF_annotated
AAELWGEQAEAR	RLNREQEERLLELERAAELWGEQAEARRQI	LERAAELWGEQAEARRQILETMQNDRTTIS	R	A	A	A	R	R	4	1	0	0	0	1	3	1	0	0	1	0	0	0	0	0	0	1	0	0	0	0	12	0	1329.6313	ENST00000421699.6_50_3019;ENST00000421699.6_14_3019	ENST00000421699.6_50_3019	498	509	yes	no	2	0.00024033	84.17		By MS/MS				By MS/MS	3	0	NA	NA	2	NA	NA	NA	NA	1	NA	NA	NA	1	11234000	0	2057800	0	0	0	9176000			323	8570	339	4549;4550	3063;3064	3063		2	ENST00000421699.6_50_3019;ENST00000421699.6_14_3019	ENSG00000167110.16;ENSG00000167110.16	N_truncation;ORF_annotated
AAEMEHLLER	LLGKVMGKVFFGQLRAAEMEHLLERSWYAV	FGQLRAAEMEHLLERSWYAVTETCLAFTVF	R	A	A	E	R	S	2	1	0	0	0	0	3	0	1	0	2	0	1	0	0	0	0	0	0	0	0	0	10	0	1197.5812	ENST00000294256.12_116_1942;ENST00000294256.12_95_1942;ENST00000377190.7_96_1946;ENST00000449943.5_50_481	ENST00000294256.12_116_1942	64	73	yes	no	2;3	0.00010678	113.62	By MS/MS	By matching	By MS/MS	By MS/MS	By matching	By MS/MS	1.7	0.9	11	5	3	1	NA	NA	4	3	4	3	1	5	84488000	22013000	10005000	26268000	6090500	4781600	15330000			324	3092	340	4551;4552;4553;4554;4555;4556;4557;4558;4559;4560;4561;4562;4563;4564;4565;4566;4567;4568;4569;4570	3065;3066;3067;3068;3069;3070;3071;3072;3073	3070		8	ENST00000294256.12_116_1942;ENST00000294256.12_95_1942;ENST00000377190.7_96_1946;ENST00000449943.5_50_481	ENSG00000162298.17;ENSG00000162298.17;ENSG00000162298.17;ENSG00000162298.17	N_truncation;ORF_annotated;ORF_annotated;novel
AAEMLSQLDLFSR	IVQEKVFKGLDLLEKAAEMLSQLDLFSRNE	EKAAEMLSQLDLFSRNEDLEEIASTDLKYL	K	A	A	S	R	N	2	1	0	1	0	1	1	0	0	0	3	0	1	1	0	2	0	0	0	0	0	0	13	0	1479.7392	ENST00000342206.10_500_1516	ENST00000342206.10_500_1516	52	64	yes	yes	2;3	1.9507e-13	170.66	By matching	By MS/MS	By MS/MS	By MS/MS		By MS/MS	2.43	1.26	11	11	5	8	2	NA	4	4	14	6	NA	9	112460000	9476000	4888000	7727900	4775000	0	85596000			325	5384	341	4571;4572;4573;4574;4575;4576;4577;4578;4579;4580;4581;4582;4583;4584;4585;4586;4587;4588;4589;4590;4591;4592;4593;4594;4595;4596;4597;4598;4599;4600;4601;4602;4603;4604;4605;4606;4607	3074;3075;3076;3077;3078;3079;3080;3081;3082;3083;3084;3085;3086;3087;3088;3089;3090	3081		15	ENST00000342206.10_500_1516	ENSG00000089289.15	ORF_annotated
AAEMMASLLK	ELQKLKEMTNHQKKRAAEMMASLLKDLAEI	HQKKRAAEMMASLLKDLAEIGIAVGNNDVK	R	A	A	L	K	D	3	0	0	0	0	0	1	0	0	0	2	1	2	0	0	1	0	0	0	0	0	0	10	0	1063.5406	ENST00000302418.4_459_3347;ENST00000302418.4_492_3347	ENST00000302418.4_459_3347	551	560	yes	no	2	0.00014211	110.87	By MS/MS	By MS/MS	By MS/MS	By MS/MS	By MS/MS	By MS/MS	2.23	1.15	16	10	11	6	1	NA	11	6	9	5	3	10	492060000	165240000	37462000	4.8e+07	31173000	26270000	183910000			326	3527	342	4608;4609;4610;4611;4612;4613;4614;4615;4616;4617;4618;4619;4620;4621;4622;4623;4624;4625;4626;4627;4628;4629;4630;4631;4632;4633;4634;4635;4636;4637;4638;4639;4640;4641;4642;4643;4644;4645;4646;4647;4648;4649;4650;4651	3091;3092;3093;3094;3095;3096;3097;3098;3099;3100;3101;3102;3103;3104;3105;3106;3107;3108;3109;3110;3111;3112;3113;3114;3115;3116;3117;3118;3119	3097		25	ENST00000302418.4_459_3347;ENST00000302418.4_492_3347	ENSG00000170759.10;ENSG00000170759.10	ORF_annotated;N_truncation
AAENNVFHLVATVCSQEEPVQPLLR	AVESAAQKTSEGLERAAENNVFHLVATVCS	ATVCSQEEPVQPLLREVLRPSRDSQQRVRR	R	A	A	L	R	E	3	1	2	0	1	2	3	0	1	0	3	0	0	1	2	1	1	0	0	4	0	0	25	0	2820.4229	ENST00000263997.10_20_946	ENST00000263997.10_20_946	49	73	yes	yes	3	4.3328e-05	57.922					By MS/MS		3	0.816	NA	1	1	1	NA	NA	NA	NA	NA	NA	3	NA	650440	0	0	0	0	650440	0			327	2040	343	4652;4653;4654	3120;3121;3122	3121		3	ENST00000263997.10_20_946	ENSG00000103061.12	ORF_annotated
AAEPEVEVEVYR	KLAYSGSESGADGRKAAEPEVEVEVYRRDS	GRKAAEPEVEVEVYRRDSKKLPGLGDPDID	K	A	A	Y	R	R	2	1	0	0	0	0	4	0	0	0	0	0	0	0	1	0	0	0	1	3	0	0	12	0	1389.6776	ENST00000251993.11_281_1372;ENST00000336156.9_67_1278;ENST00000251993.11_146_1372;ENST00000488038.5_260_1498	ENST00000251993.11_281_1372	33	44	yes	no	2	0.057187	50.292						By MS/MS	2	0	NA	1	NA	NA	NA	NA	NA	NA	NA	NA	NA	1	2124200	0	0	0	0	0	2124200			328	1231	344	4655	3123	3123		0	ENST00000251993.11_281_1372;ENST00000336156.9_67_1278;ENST00000251993.11_146_1372;ENST00000488038.5_260_1498	ENSG00000100364.18;ENSG00000100364.18;ENSG00000100364.18;ENSG00000100364.18	N_truncation;ORF_annotated;ORF_annotated;novel
AAEPLLTLER	VKFAVRERYPLDHARAAEPLLTLERLTEIV	LDHARAAEPLLTLERLTEIVASAPKGELLK	R	A	A	E	R	L	2	1	0	0	0	0	2	0	0	0	3	0	0	0	1	0	1	0	0	0	0	0	10	0	1111.6237	ENST00000298310.9_451_3678	ENST00000298310.9_451_3678	160	169	yes	yes	2	0.048779	59.597	By MS/MS			By matching			1	0	2	NA	NA	NA	NA	NA	1	NA	NA	1	NA	NA	46133000	42716000	0	0	3417000	0	0			329	3309	345	4656;4657	3124	3124		1	ENST00000298310.9_451_3678	ENSG00000165525.17	ORF_annotated
AAEPNKTEIQTLFK	______________________________	MAAEPNKTEIQTLFKRLRAVPTNKACFDCG	M	A	A	F	K	R	2	0	1	0	0	1	2	0	0	1	1	2	0	1	1	0	2	0	0	0	0	0	14	1	1588.8461	ENST00000524782.5_230_1792	ENST00000524782.5_230_1792	2	15	yes	yes	2	2.1831e-16	168.02	By MS/MS	By MS/MS	By matching	By MS/MS	By MS/MS	By MS/MS	1.2	0.51	17	2	1	NA	NA	NA	3	3	1	7	3	3	355670000	152830000	21310000	4155300	38163000	47147000	92064000			330	9270	346	4658;4659;4660;4661;4662;4663;4664;4665;4666;4667;4668;4669;4670;4671;4672;4673;4674;4675;4676;4677	3125;3126;3127;3128;3129;3130;3131;3132;3133;3134;3135	3134		11	ENST00000524782.5_230_1792	ENSG00000149182.14	ORF_annotated
AAEPQEQEFGK	EFQKRDVSLGTYGSRAAEPQEQEFGKSAWI	YGSRAAEPQEQEFGKSAWIRDYSSGGSSRT	R	A	A	G	K	S	2	0	0	0	0	2	3	1	0	0	0	1	0	1	1	0	0	0	0	0	0	0	11	0	1232.5673	ENST00000358252.7_154_5340	ENST00000358252.7_154_5340	944	954	yes	yes	2	8.5656e-05	105.78						By MS/MS	2	0	NA	1	NA	NA	NA	NA	NA	NA	NA	NA	NA	1	13421000	0	0	0	0	0	13421000			331	6067	347	4678	3136	3136		1	ENST00000358252.7_154_5340	ENSG00000149115.13	ORF_annotated
AAEPVEDNCINFVAMK	______________________________	AEPVEDNCINFVAMKFIDNTLYFIENLESD	M	A	A	M	K	F	3	0	2	1	1	0	2	0	0	1	0	1	1	1	1	0	0	0	0	2	0	0	16	0	1806.8281	ENST00000524595.5_178_744;ENST00000280357.11_221_799	ENST00000524595.5_178_744	2	17	yes	no	2;3	2.1468e-18	149.31		By MS/MS				By MS/MS	1.62	0.625	6	6	1	NA	NA	NA	NA	5	NA	NA	NA	8	341030000	0	18379000	0	0	0	322650000			332	2709	348	4679;4680;4681;4682;4683;4684;4685;4686;4687;4688;4689;4690;4691	3137;3138;3139;3140;3141;3142;3143	3142		7	ENST00000524595.5_178_744;ENST00000280357.11_221_799	ENSG00000150782.11;ENSG00000150782.11	ORF_annotated;ORF_annotated
AAEQAGCMVSASR	______________________________	MRAAEQAGCMVSASRAGQPEAGPWSCSGVI	R	A	A	S	R	A	4	1	0	0	1	1	1	1	0	0	0	0	1	0	0	2	0	0	0	1	0	0	13	0	1336.5864	ENST00000287078.6_1_1698	ENST00000287078.6_1_1698	11	23	yes	yes	2	8.6613e-07	119.27		By MS/MS		By matching			1	0	2	NA	NA	NA	NA	NA	NA	1	NA	1	NA	NA	6294300	0	2609000	0	3685300	0	0			333	2903	349	4692;4693	3144	3144		1	ENST00000287078.6_1_1698	ENSG00000156521.13	ORF_annotated
AAEQAHLWAELVFLYDK	LELFWSRVNIPKVLRAAEQAHLWAELVFLY	EQAHLWAELVFLYDKYEEYDNAIITMMNHP	R	A	A	D	K	Y	4	0	0	1	0	1	2	0	1	0	3	1	0	1	0	0	0	1	1	1	0	0	17	0	2003.0153	ENST00000269122.7_275_5299;ENST00000269122.7_368_5299;ENST00000427926.5_74_4993;ENST00000621271.4_45_4793	ENST00000269122.7_275_5299	1351	1367	no	no	3	0.073683	22.051						By MS/MS	6	0	NA	NA	NA	NA	NA	2	NA	NA	NA	NA	NA	2	1487500	0	0	0	0	0	1487500			334	2405;8640	350	4694;4695	3145;3146;3147	3145		3	ENST00000269122.7_275_5299;ENST00000269122.7_368_5299;ENST00000427926.5_74_4993;ENST00000621271.4_45_4793	ENSG00000141367.11;ENSG00000141367.11;ENSG00000070371.15;ENSG00000070371.15	ORF_annotated;N_truncation;ORF_annotated;ORF_annotated
AAEQISWYK	HFAASVTDPERFWGKAAEQISWYKPWTKTL	ERFWGKAAEQISWYKPWTKTLENKHSPSTR	K	A	A	Y	K	P	2	0	0	0	0	1	1	0	0	1	0	1	0	0	0	1	0	1	1	0	0	0	9	0	1094.5397	ENST00000548058.5_911_2968	ENST00000548058.5_911_2968	80	88	yes	yes	2	0.00053622	124.98			By MS/MS			By matching	3	1.55	NA	3	1	NA	NA	1	NA	NA	4	NA	NA	1	51198000	0	0	51124000	0	0	74227			335	9430	351	4696;4697;4698;4699;4700	3148;3149	3149		2	ENST00000548058.5_911_2968	ENSG00000111058.7	ORF_annotated
AAEQISWYKPWTK	HFAASVTDPERFWGKAAEQISWYKPWTKTL	GKAAEQISWYKPWTKTLENKHSPSTRWFVE	K	A	A	T	K	T	2	0	0	0	0	1	1	0	0	1	0	2	0	0	1	1	1	2	1	0	0	0	13	1	1606.8144	ENST00000548058.5_911_2968	ENST00000548058.5_911_2968	80	92	yes	yes	2;3	2.5793e-10	129.77		By matching	By MS/MS	By matching			3.07	0.961	NA	5	4	4	1	NA	NA	1	12	1	NA	NA	115390000	0	99412	115180000	114400	0	0			336	9430	352	4701;4702;4703;4704;4705;4706;4707;4708;4709;4710;4711;4712;4713;4714	3150;3151;3152;3153;3154;3155;3156;3157;3158;3159	3150		10	ENST00000548058.5_911_2968	ENSG00000111058.7	ORF_annotated
AAEQYTPK	QELSFAARSFYYKLRAAEQYTPKAKYHGNV	SFYYKLRAAEQYTPKAKYHGNVMLLRAKTG	R	A	A	P	K	A	2	0	0	0	0	1	1	0	0	0	0	1	0	0	1	0	1	0	1	0	0	0	8	0	906.4447	ENST00000306749.3_220_7752	ENST00000306749.3_220_7752	2429	2436	yes	yes	2	0.0027044	104.21	By MS/MS	By MS/MS	By MS/MS	By matching	By matching	By MS/MS	2.75	1.46	8	7	8	5	2	2	9	7	9	1	1	5	35395000	6809200	12123000	8761000	141910	270230	7288900			337	3731	353	4715;4716;4717;4718;4719;4720;4721;4722;4723;4724;4725;4726;4727;4728;4729;4730;4731;4732;4733;4734;4735;4736;4737;4738;4739;4740;4741;4742;4743;4744;4745;4746	3160;3161;3162;3163;3164;3165;3166;3167;3168	3161		7	ENST00000306749.3_220_7752	ENSG00000169710.8	ORF_annotated
AAESIDQKNDSQLVIEAYK	QVIPIIGKCLDGIVKAAESIDQKNDSQLVI	IDQKNDSQLVIEAYKSGFEPPGDIEFEDYT	K	A	A	Y	K	S	3	0	1	2	0	2	2	0	0	2	1	2	0	0	0	2	0	0	1	1	0	0	19	1	2121.059	ENST00000443566.6_220_1872;ENST00000355681.3_193_1968;ENST00000420781.5_220_2055;ENST00000446176.6_188_2038;ENST00000449089.6_123_1703	ENST00000443566.6_220_1872	255	273	yes	no	3	0.0047312	58.093				By MS/MS			2.5	0.5	NA	1	1	NA	NA	NA	NA	NA	NA	2	NA	NA	3099500	0	0	0	3099500	0	0			338	8807	354	4747;4748	3169	3169		0	ENST00000443566.6_220_1872;ENST00000355681.3_193_1968;ENST00000420781.5_220_2055;ENST00000446176.6_188_2038;ENST00000449089.6_123_1703	ENSG00000187239.16;ENSG00000187239.16;ENSG00000187239.16;ENSG00000187239.16;ENSG00000187239.16	ORF_annotated;ORF_annotated;ORF_annotated;ORF_annotated;N_truncation
AAESLADPTEYENLFPGLK	VVKLWRENLSKVNQKAAESLADPTEYENLF	LADPTEYENLFPGLKEAFVVEEWVKETHAD	K	A	A	L	K	E	3	0	1	1	0	0	3	1	0	0	3	1	0	1	2	1	1	0	1	0	0	0	19	0	2064.0052	ENST00000333188.9_183_2900	ENST00000333188.9_183_2900	784	802	yes	yes	2;3	3.9058e-48	194.53	By MS/MS	By MS/MS	By MS/MS	By MS/MS	By MS/MS	By MS/MS	5.81	0.388	NA	NA	NA	NA	5	22	6	4	3	5	4	5	270860000	112200000	16447000	7735600	80761000	36146000	17568000			339	4928	355	4749;4750;4751;4752;4753;4754;4755;4756;4757;4758;4759;4760;4761;4762;4763;4764;4765;4766;4767;4768;4769;4770;4771;4772;4773;4774;4775	3170;3171;3172;3173;3174;3175;3176;3177;3178;3179;3180;3181;3182;3183;3184;3185;3186;3187;3188;3189;3190;3191;3192	3192		23	ENST00000333188.9_183_2900	ENSG00000184432.9	ORF_annotated
AAESLTAIPEPASPQLLETPIHASQIQK	PKSQASRNQRWGAVRAAESLTAIPEPASPQ	PQLLETPIHASQIQKVEPAGRSRFTPELQP	R	A	A	Q	K	V	5	0	0	0	0	3	3	0	1	3	3	1	0	0	4	3	2	0	0	0	0	0	28	0	2939.5604	ENST00000376406.7_649_6915	ENST00000376406.7_649_6915	1763	1790	yes	yes	3;4	5.382e-50	175.48	By MS/MS	By MS/MS	By matching	By MS/MS	By MS/MS	By MS/MS	1.16	0.488	17	1	1	NA	NA	NA	4	3	1	3	5	3	383180000	247300000	35814000	2318200	8448200	19710000	69594000			340	7447	356	4776;4777;4778;4779;4780;4781;4782;4783;4784;4785;4786;4787;4788;4789;4790;4791;4792;4793;4794	3193;3194;3195;3196;3197;3198;3199;3200;3201;3202;3203;3204;3205;3206;3207;3208;3209	3209		17	ENST00000376406.7_649_6915	ENSG00000137337.14	ORF_annotated
AAESPDQKDTDGGPKEEESPV	ETSIDVAGKPNEVTKAAESPDQKDTDGGPK	QKDTDGGPKEEESPV_______________	K	A	A	P	V	-	2	0	0	3	0	1	4	2	0	0	0	2	0	0	3	2	1	0	0	1	0	0	21	2	2184.9659	ENST00000369626.7_364_1863	ENST00000369626.7_364_1863	480	500	yes	yes	3	2.6066e-49	152.81	By MS/MS			By MS/MS	By matching		5.75	0.433	NA	NA	NA	NA	2	6	6	NA	NA	1	1	NA	11107000	7139400	0	0	1292000	2675700	0			341	6749	357	4795;4796;4797;4798;4799;4800;4801;4802	3210;3211;3212;3213	3210		4	ENST00000369626.7_364_1863	ENSG00000155380.11	ORF_annotated
AAESSSDSSDSDSSEDDEAPSKPAGTTK	AVVSKATTKPPPAKKAAESSSDSSDSDSSE	SEDDEAPSKPAGTTKNSSNKPAVTTKSPAV	K	A	A	T	K	N	4	0	0	5	0	0	3	1	0	0	0	2	0	0	2	9	2	0	0	0	0	0	28	1	2757.122	ENST00000605788.5_236_2332;ENST00000488254.6_8_2107;ENST00000405356.5_236_2362	ENST00000605788.5_236_2332	358	385	yes	no	2;3	0.00057905	68.257	By MS/MS	By MS/MS	By MS/MS	By MS/MS		By matching	6	0	NA	NA	NA	NA	NA	8	1	2	1	3	NA	1	3366300	316820	1017400	166970	1805300	0	59763			342	8381	358	4803;4804;4805;4806;4807;4808;4809;4810	3214;3215;3216;3217;3218	3218		5	ENST00000605788.5_236_2332;ENST00000488254.6_8_2107;ENST00000405356.5_236_2362	ENSG00000166197.16;ENSG00000166197.16;ENSG00000166197.16	ORF_annotated;ORF_annotated;ORF_annotated
AAESVSKPDVSEEAPGPSK	RRLRAKLEKKTKKPKAAESVSKPDVSEEAP	VSKPDVSEEAPGPSKVKTGKPEEASLDSRE	K	A	A	S	K	V	3	0	0	1	0	0	3	1	0	0	0	2	0	0	3	4	0	0	0	2	0	0	19	1	1883.9113	ENST00000357348.9_108_1025	ENST00000357348.9_108_1025	204	222	yes	yes	3	1.1355e-47	155.28			By matching	By MS/MS			1	0	2	NA	NA	NA	NA	NA	NA	NA	1	1	NA	NA	12849000	0	0	2870600	9978800	0	0			343	6000	359	4811;4812	3219	3219		1	ENST00000357348.9_108_1025	ENSG00000022277.12	ORF_annotated
AAETDPGMVHLALGSDLTTLGLNLNSPENLYPK	VTDQFGMIGLLTFIRAAETDPGMVHLALGS	TLGLNLNSPENLYPKFASPWASSPCRPQDI	R	A	A	P	K	F	3	0	3	2	0	0	2	3	1	0	7	1	1	0	3	2	3	0	1	1	0	0	33	0	3450.7341	ENST00000229195.7_643_2202;ENST00000229195.7_583_2202	ENST00000229195.7_643_2202	346	378	yes	no	3;4	1.1386e-90	215.79	By MS/MS	By MS/MS	By matching		By matching		5.88	0.331	NA	NA	NA	NA	1	7	2	4	1	NA	1	NA	14940000	5959500	8940300	11643	0	28686	0			344	741	360;361	4813;4814;4815;4816;4817;4818;4819;4820	3220;3221;3222;3223;3224;3225	3221	867	6	ENST00000229195.7_643_2202;ENST00000229195.7_583_2202	ENSG00000111596.11;ENSG00000111596.11	N_truncation;ORF_annotated
AAETHFGFETVSEEEK	PGDLLSARLLSQEKRAAETHFGFETVSEEE	AETHFGFETVSEEEKGGKVYQVFESVAKKY	R	A	A	E	K	G	2	0	0	0	0	0	5	1	1	0	0	1	0	2	0	1	2	0	0	1	0	0	16	0	1809.8057	ENST00000288532.10_102_1022;ENST00000288532.10_42_1022	ENST00000288532.10_102_1022	29	44	yes	no	3	6.5081e-72	236.43	By MS/MS	By MS/MS	By MS/MS	By MS/MS	By MS/MS	By MS/MS	5.37	0.482	NA	NA	NA	NA	12	7	4	4	3	2	2	4	25103000	7432800	6906500	1684900	496990	437880	8143800			345	2945	362	4821;4822;4823;4824;4825;4826;4827;4828;4829;4830;4831;4832;4833;4834;4835;4836;4837;4838;4839	3226;3227;3228;3229;3230;3231;3232;3233;3234;3235;3236;3237	3227		12	ENST00000288532.10_102_1022;ENST00000288532.10_42_1022	ENSG00000110871.14;ENSG00000110871.14	N_truncation;ORF_annotated
AAETHFGFETVSEEEKGGK	PGDLLSARLLSQEKRAAETHFGFETVSEEE	HFGFETVSEEEKGGKVYQVFESVAKKYDVM	R	A	A	G	K	V	2	0	0	0	0	0	5	3	1	0	0	2	0	2	0	1	2	0	0	1	0	0	19	1	2051.9436	ENST00000288532.10_102_1022;ENST00000288532.10_42_1022	ENST00000288532.10_102_1022	29	47	yes	no	3;4	3.5831e-15	135.18	By MS/MS	By MS/MS		By MS/MS			4.6	0.49	NA	NA	NA	2	3	NA	2	1	NA	2	NA	NA	8243800	1309000	2338600	0	4596300	0	0			346	2945	363	4840;4841;4842;4843;4844	3238;3239;3240;3241	3240		2	ENST00000288532.10_102_1022;ENST00000288532.10_42_1022	ENSG00000110871.14;ENSG00000110871.14	N_truncation;ORF_annotated
AAETIIDTK	MNRVGNESLNRAVAKAAETIIDTKGVTALV	NRAVAKAAETIIDTKGVTALVSDAIHNDLQ	K	A	A	T	K	G	2	0	0	1	0	0	1	0	0	2	0	1	0	0	0	0	2	0	0	0	0	0	9	0	960.51278	ENST00000377798.8_114_1370;ENST00000377798.8_228_1370	ENST00000377798.8_114_1370	171	179	yes	no	2	0.02967	76.827			By matching	By matching		By MS/MS	2	0.632	1	3	1	NA	NA	NA	NA	NA	1	2	NA	2	7613400	0	0	446370	548310	0	6618700			347	7545	364	4845;4846;4847;4848;4849	3242	3242		0	ENST00000377798.8_114_1370;ENST00000377798.8_228_1370	ENSG00000137054.15;ENSG00000137054.15	ORF_annotated;N_truncation
AAETLNFGPEWLR	______________________________	______________________________	M	A	A	L	R	A	2	1	1	0	0	0	2	1	0	0	2	0	0	1	1	0	1	1	0	0	0	0	13	0	1502.7518	ENST00000275732.5_1211_4315	ENST00000275732.5_1211_4315	2	14	yes	yes	2;3	2.4602e-10	156.12	By MS/MS	By MS/MS	By matching	By matching		By MS/MS	2.46	1.74	6	3	NA	NA	4	NA	2	3	2	2	NA	4	12256000	2377200	5895700	291350	396270	0	3295400			348	2605	365;366	4850;4851;4852;4853;4854;4855;4856;4857;4858;4859;4860;4861;4862	3243;3244;3245;3246;3247;3248	3248		6	ENST00000275732.5_1211_4315	ENSG00000146830.9	ORF_annotated
AAETQTLNFGPEWLR	______________________________	AAETQTLNFGPEWLRALSSGGSITSPPLSP	M	A	A	L	R	A	2	1	1	0	0	1	2	1	0	0	2	0	0	1	1	0	2	1	0	0	0	0	15	0	1731.858	ENST00000409196.7_99_3977;ENST00000373563.8_196_4092	ENST00000409196.7_99_3977	2	16	yes	no	2;3	1.1528e-96	285.13	By MS/MS	By MS/MS	By matching	By MS/MS	By MS/MS	By MS/MS	1.75	1.12	19	7	2	3	1	NA	7	8	2	3	5	7	154740000	73141000	19896000	1238600	1400700	23262000	35806000			349	7189	367	4863;4864;4865;4866;4867;4868;4869;4870;4871;4872;4873;4874;4875;4876;4877;4878;4879;4880;4881;4882;4883;4884;4885;4886;4887;4888;4889;4890;4891;4892;4893;4894	3249;3250;3251;3252;3253;3254;3255;3256;3257;3258;3259;3260;3261;3262;3263;3264;3265;3266;3267;3268;3269	3266		20	ENST00000409196.7_99_3977;ENST00000373563.8_196_4092	ENSG00000204120.14;ENSG00000204120.14	ORF_annotated;ORF_annotated
AAETVVDPEMTPYLDIANQTGR	QIQRTKRGLEILAKRAAETVVDPEMTPYLD	PEMTPYLDIANQTGRSIRIPPSERKALMLA	R	A	A	G	R	S	3	1	1	2	0	1	2	1	0	1	1	0	1	0	2	0	3	0	1	2	0	0	22	0	2390.1424	ENST00000413040.6_151_1953;ENST00000568733.5_139_1983;ENST00000413040.6_79_1953;ENST00000468404.5_46_846	ENST00000413040.6_151_1953	200	221	yes	no	2;3	2.2362e-39	234.22	By MS/MS	By matching		By MS/MS	By MS/MS		4.86	1.88	2	1	NA	NA	2	9	8	1	NA	1	4	NA	44789000	34379000	1445300	0	1400900	7563500	0			350	8488	368	4895;4896;4897;4898;4899;4900;4901;4902;4903;4904;4905;4906;4907;4908	3270;3271;3272;3273;3274;3275;3276;3277;3278;3279	3279		10	ENST00000413040.6_151_1953;ENST00000568733.5_139_1983;ENST00000413040.6_79_1953;ENST00000468404.5_46_846	ENSG00000013374.15;ENSG00000013374.15;ENSG00000013374.15;ENSG00000013374.15	N_truncation;N_truncation;ORF_annotated;ORF_annotated
AAEVLNK	GCAVVEFKMEESMKKAAEVLNKHSLSGRPL	KMEESMKKAAEVLNKHSLSGRPLKVKEDPD	K	A	A	N	K	H	2	0	1	0	0	0	1	0	0	0	1	1	0	0	0	0	0	0	0	1	0	0	7	0	743.41775	ENST00000325495.8_42_2231;ENST00000348943.7_233_2305	ENST00000325495.8_42_2231	128	134	yes	no	2	0.0090776	113.08	By matching	By matching	By MS/MS	By MS/MS	By matching	By MS/MS	1	0	13	NA	NA	NA	NA	NA	2	3	2	3	1	2	129060000	21494000	11599000	17261000	40082000	4050600	34572000			351	4632	369	4909;4910;4911;4912;4913;4914;4915;4916;4917;4918;4919;4920;4921	3280;3281;3282;3283	3280		4	ENST00000325495.8_42_2231;ENST00000348943.7_233_2305	ENSG00000099783.11;ENSG00000099783.11	ORF_annotated;ORF_annotated
AAEVLPSAR	______________________________	______________________________	M	A	A	A	R	W	3	1	0	0	0	0	1	0	0	0	1	0	0	0	1	1	0	0	0	1	0	0	9	0	912.50288	ENST00000377798.8_114_1370	ENST00000377798.8_114_1370	2	10	yes	yes	1	0.10292	47.869	By MS/MS						1	0	1	NA	NA	NA	NA	NA	1	NA	NA	NA	NA	NA	7756800	7756800	0	0	0	0	0			352	7545	370	4922	3284	3284		0	ENST00000377798.8_114_1370	ENSG00000137054.15	ORF_annotated
AAEVPNEELINLLLK	EPQTCKSMKGSELKKAAEVPNEELINLLLK	AAEVPNEELINLLLKFEIKEVILEFTKQQK	K	A	A	L	K	F	2	0	2	0	0	0	3	0	0	1	4	1	0	0	1	0	0	0	0	1	0	0	15	0	1664.9349	ENST00000249837.7_100_11229;ENST00000261517.9_75_11333;ENST00000395898.3_75_10829;ENST00000395896.8_75_10958	ENST00000249837.7_100_11229	857	871	yes	no	2;3	3.4753e-13	133.47	By MS/MS	By MS/MS	By MS/MS	By MS/MS	By matching	By MS/MS	5.22	1.47	1	1	NA	2	1	13	6	2	1	3	4	2	79169000	15648000	399350	333980	37817000	10394000	14577000			353	1170	371	4923;4924;4925;4926;4927;4928;4929;4930;4931;4932;4933;4934;4935;4936;4937;4938;4939;4940	3285;3286;3287;3288;3289;3290;3291;3292;3293	3293		9	ENST00000249837.7_100_11229;ENST00000261517.9_75_11333;ENST00000395898.3_75_10829;ENST00000395896.8_75_10958	ENSG00000129003.15;ENSG00000129003.15;ENSG00000129003.15;ENSG00000129003.15	ORF_annotated;ORF_annotated;ORF_annotated;ORF_annotated
AAEVWMDEFK	QAPYSRNKALANSVRAAEVWMDEFKELYYH	ANSVRAAEVWMDEFKELYYHRNPRARLEPF	R	A	A	F	K	E	2	0	0	1	0	0	2	0	0	0	0	1	1	1	0	0	0	1	0	1	0	0	10	0	1224.5485	ENST00000375011.3_193_1743;ENST00000375011.3_1_1743	ENST00000375011.3_193_1743	319	328	yes	no	2	9.1597e-05	118.18	By MS/MS			By MS/MS	By MS/MS		5.8	0.4	NA	NA	NA	NA	1	4	2	NA	NA	2	1	NA	12525000	1505300	0	0	7734700	3285000	0			354	7338	372	4941;4942;4943;4944;4945	3294;3295;3296;3297	3297		4	ENST00000375011.3_193_1743;ENST00000375011.3_1_1743	ENSG00000119514.6;ENSG00000119514.6	N_truncation;ORF_annotated
AAEVWMDEYK	FPGGSGTVFARNTRRAAEVWMDEYKNFYYA	RNTRRAAEVWMDEYKNFYYAAVPSARNVPY	R	A	A	Y	K	N	2	0	0	1	0	0	2	0	0	0	0	1	1	0	0	0	0	1	1	1	0	0	10	0	1240.5434	ENST00000366672.4_91_1785;ENST00000366672.4_73_1785;ENST00000548729.5_304_2028;ENST00000529983.2_258_1991;ENST00000529983.2_618_1991	ENST00000366672.4_91_1785	378	387	no	no	2	3.051e-05	135.71	By MS/MS	By MS/MS	By MS/MS	By MS/MS	By MS/MS	By MS/MS	5.58	0.672	NA	NA	1	2	13	32	8	8	6	12	8	6	546790000	73472000	184820000	15130000	87727000	57075000	128570000			355	6447;9317	373;374	4946;4947;4948;4949;4950;4951;4952;4953;4954;4955;4956;4957;4958;4959;4960;4961;4962;4963;4964;4965;4966;4967;4968;4969;4970;4971;4972;4973;4974;4975;4976;4977;4978;4979;4980;4981;4982;4983;4984;4985;4986;4987;4988;4989;4990;4991;4992;4993	3298;3299;3300;3301;3302;3303;3304;3305;3306;3307;3308;3309;3310;3311;3312;3313;3314;3315;3316;3317;3318;3319;3320;3321;3322;3323;3324;3325;3326;3327;3328;3329;3330;3331;3332;3333	3330	6451;8786	35	ENST00000366672.4_91_1785;ENST00000366672.4_73_1785;ENST00000548729.5_304_2028;ENST00000529983.2_258_1991;ENST00000529983.2_618_1991	ENSG00000143641.9;ENSG00000143641.9;ENSG00000259075.6;ENSG00000257594.3;ENSG00000257594.3	N_truncation;ORF_annotated;ORF_annotated;ORF_annotated;N_truncation
AAEVWMDEYKEHFYNR	RAPYARPNFLQNTARAAEVWMDEYKEHFYN	AEVWMDEYKEHFYNRNPPARKEAYGDISER	R	A	A	N	R	N	2	1	1	1	0	0	3	0	1	0	0	1	1	1	0	0	0	1	2	1	0	0	16	1	2086.9207	ENST00000548729.5_304_2028;ENST00000529983.2_258_1991;ENST00000529983.2_618_1991	ENST00000548729.5_304_2028	379	394	yes	no	4	2.3108e-05	90.367	By MS/MS						5	0	NA	NA	NA	NA	1	NA	1	NA	NA	NA	NA	NA	1379300	1379300	0	0	0	0	0			356	9317	375	4994	3334	3334		1	ENST00000548729.5_304_2028;ENST00000529983.2_258_1991;ENST00000529983.2_618_1991	ENSG00000259075.6;ENSG00000257594.3;ENSG00000257594.3	ORF_annotated;ORF_annotated;N_truncation
AAEVYFGDLELFEPFDHPEESIPKPVHTR	______________________________	FDHPEESIPKPVHTRFKDDDGDEEDENGVG	M	A	A	T	R	F	2	1	0	2	0	0	5	1	2	1	2	1	0	3	4	1	1	0	1	2	0	0	29	1	3368.6354	ENST00000633063.1_234_2354	ENST00000633063.1_234_2354	2	30	yes	yes	3;4	7.6049e-36	144.4	By MS/MS				By MS/MS	By matching	6	0	NA	NA	NA	NA	NA	4	2	NA	NA	NA	1	1	41337000	40468000	0	0	0	502240	366870			357	9835	376	4995;4996;4997;4998	3335;3336;3337;3338;3339	3335		5	ENST00000633063.1_234_2354	ENSG00000033030.13	ORF_annotated
AAEWLFPLAFSK	LHGGQAVQRRMVEKRAAEWLFPLAFSKEDE	EKRAAEWLFPLAFSKEDELLRLHACLAVAV	R	A	A	S	K	E	3	0	0	0	0	0	1	0	0	0	2	1	0	2	1	1	0	1	0	0	0	0	12	0	1378.7285	ENST00000585482.5_372_2543;ENST00000585482.5_1104_2543	ENST00000585482.5_372_2543	250	261	yes	no	2	0.023723	55.353	By MS/MS						3.5	0.5	NA	NA	1	1	NA	NA	2	NA	NA	NA	NA	NA	553090	553090	0	0	0	0	0			358	9593	377	4999;5000	3340;3341	3341		1	ENST00000585482.5_372_2543;ENST00000585482.5_1104_2543	ENSG00000004139.13;ENSG00000004139.13	ORF_annotated;N_truncation
AAEWQLDQPSWSGR	HVYRIPPRATNRGYRAAEWQLDQPSWSGRL	RAAEWQLDQPSWSGRLRITAKGQMAYIKLE	R	A	A	G	R	L	2	1	0	1	0	2	1	1	0	0	1	0	0	0	1	2	0	2	0	0	0	0	14	0	1629.7536	ENST00000337132.9_91_879;ENST00000443980.6_27_845	ENST00000337132.9_91_879	32	45	yes	no	2;3	1.6773e-50	276.99	By MS/MS	By MS/MS	By MS/MS	By MS/MS	By MS/MS	By MS/MS	2.76	1.22	8	15	12	9	5	NA	9	4	10	13	7	6	250800000	110770000	8421400	12785000	45949000	30729000	42147000			359	5121	378	5001;5002;5003;5004;5005;5006;5007;5008;5009;5010;5011;5012;5013;5014;5015;5016;5017;5018;5019;5020;5021;5022;5023;5024;5025;5026;5027;5028;5029;5030;5031;5032;5033;5034;5035;5036;5037;5038;5039;5040;5041;5042;5043;5044;5045;5046;5047;5048;5049	3342;3343;3344;3345;3346;3347;3348;3349;3350;3351;3352;3353;3354;3355;3356;3357;3358;3359;3360;3361;3362;3363;3364;3365;3366;3367;3368;3369;3370;3371;3372;3373;3374;3375;3376;3377;3378;3379;3380;3381;3382	3345		38	ENST00000337132.9_91_879;ENST00000443980.6_27_845	ENSG00000157191.19;ENSG00000157191.19	ORF_annotated;ORF_annotated
AAEWYNIDFSLQNQLR	RENPNLVMPPKPADRAAEWYNIDFSLQNQL	AEWYNIDFSLQNQLRLAGASPATVAAAAAA	R	A	A	L	R	L	2	1	2	1	0	2	1	0	0	1	2	0	0	1	0	1	0	1	1	0	0	0	16	0	1966.9537	ENST00000327031.8_227_4033;ENST00000578558.5_37_2136	ENST00000327031.8_227_4033	386	401	no	no	2;3	2.8468e-09	142.08	By matching	By MS/MS		By matching	By MS/MS	By MS/MS	6	0	NA	NA	NA	NA	NA	14	2	3	NA	2	3	4	16586000	1253100	953490	0	1151100	2633500	10595000			360	4687;9560	379	5050;5051;5052;5053;5054;5055;5056;5057;5058;5059;5060;5061;5062;5063	3383;3384;3385;3386;3387;3388;3389	3389		7	ENST00000327031.8_227_4033;ENST00000578558.5_37_2136	ENSG00000177731.15;ENSG00000177731.15	ORF_annotated;ORF_annotated
AAFAELHNCIIDK	VMIKEEVDSSVKKIKAAFAELHNCIIDKEV	IKAAFAELHNCIIDKEVSLMAEMDKVKEEA	K	A	A	D	K	E	3	0	1	1	1	0	1	0	1	2	1	1	0	1	0	0	0	0	0	0	0	0	13	0	1500.7395	ENST00000360760.9_151_1617;ENST00000451764.6_413_2176;ENST00000451764.6_503_2176	ENST00000451764.6_503_2176	285	297	no	no	2;3	9.9783e-07	117.98		By matching	By MS/MS				1.57	0.728	4	2	1	NA	NA	NA	NA	2	5	NA	NA	NA	92937000	0	5407400	87529000	0	0	0			361	8885;8886;6263	380	5064;5065;5066;5067;5068;5069;5070	3390;3391;3392;3393;3394	3390		4	ENST00000360760.9_151_1617;ENST00000451764.6_413_2176;ENST00000451764.6_503_2176	ENSG00000196141.13;ENSG00000196141.13;ENSG00000196141.13	ORF_annotated;N_extension;ORF_annotated
AAFAHFPELYDFALSNVAEVDTR	EMTTIHYDRITSLQRAAFAHFPELYDFALS	LYDFALSNVAEVDTRESLVKFFGPLSSNTL	R	A	A	T	R	E	5	1	1	2	0	0	2	0	1	0	2	0	0	3	1	1	1	0	1	2	0	0	23	0	2582.2442	ENST00000156471.9_227_4681;ENST00000156471.9_419_4681	ENST00000156471.9_227_4681	340	362	yes	no	3	7.3749e-21	141.78	By MS/MS	By MS/MS	By matching	By matching	By MS/MS	By MS/MS	6	0	NA	NA	NA	NA	NA	11	3	3	1	1	2	1	21139000	14041000	3278000	220280	90021	1581300	1928500			362	214	381	5071;5072;5073;5074;5075;5076;5077;5078;5079;5080;5081	3395;3396;3397;3398;3399;3400;3401;3402;3403;3404;3405	3405		11	ENST00000156471.9_227_4681;ENST00000156471.9_419_4681	ENSG00000021776.10;ENSG00000021776.10	ORF_annotated;N_truncation
AAFALGGLGSGFASNR	AQAAAERLGYPVLVRAAFALGGLGSGFASN	AFALGGLGSGFASNREELSALVAPAFAHTS	R	A	A	N	R	E	4	1	1	0	0	0	0	4	0	0	2	0	0	2	0	2	0	0	0	0	0	0	16	0	1494.7579	ENST00000264705.8_163_6837	ENST00000264705.8_163_6837	556	571	yes	yes	2;3	1.7424e-18	151.98	By matching	By MS/MS	By MS/MS	By MS/MS	By MS/MS	By MS/MS	1.29	0.589	11	2	1	NA	NA	NA	1	1	2	4	2	4	136240000	658870	7261000	8114000	25783000	172590	94248000			363	2133	382	5082;5083;5084;5085;5086;5087;5088;5089;5090;5091;5092;5093;5094;5095	3406;3407;3408;3409;3410;3411;3412;3413;3414	3408		9	ENST00000264705.8_163_6837	ENSG00000084774.13	ORF_annotated
AAFAVEPQGPALGSEPMMLGSPTSPK	______________________________	LGSEPMMLGSPTSPKPGVNAQFLPGFLMGD	M	A	A	P	K	P	4	0	0	0	0	1	2	3	0	0	2	1	2	1	5	3	1	0	0	1	0	0	26	0	2569.2556	ENST00000295119.8_104_1081	ENST00000295119.8_104_1081	2	27	yes	yes	3	1.0203e-20	127.14	By MS/MS					By MS/MS	1	0	3	NA	NA	NA	NA	NA	1	NA	NA	NA	NA	2	5806000	2811700	0	0	0	0	2994300			364	3115	383	5096;5097;5098	3415;3416	3416		2	ENST00000295119.8_104_1081	ENSG00000163002.12	ORF_annotated
AAFCLEELMMTNPHNHLYCQQYAEVK	HELAELYINEHDYAKAAFCLEELMMTNPHN	NPHNHLYCQQYAEVKYTQGGLENLELSRKY	K	A	A	V	K	Y	3	0	2	0	2	2	3	0	2	0	3	1	2	1	1	0	1	0	2	1	0	0	26	0	3196.4239	ENST00000220853.7_36_926	ENST00000220853.7_36_926	174	199	yes	yes	4	9.3569e-102	237.97	By MS/MS	By MS/MS	By MS/MS	By MS/MS	By MS/MS	By MS/MS	5	0.343	NA	NA	NA	1	15	1	6	2	2	4	2	1	111280000	75672000	15664000	3514800	12630000	2898400	904500			365	532	384;385	5099;5100;5101;5102;5103;5104;5105;5106;5107;5108;5109;5110;5111;5112;5113;5114;5115	3417;3418;3419;3420;3421;3422;3423;3424;3425;3426;3427	3421	617	11	ENST00000220853.7_36_926	ENSG00000104412.7	ORF_annotated
AAFDDAIAELDTLSEESYK	YEILNSPDRACRLAKAAFDDAIAELDTLSE	DAIAELDTLSEESYKDSTLIMQLLRDNLTL	K	A	A	Y	K	D	4	0	0	3	0	0	3	0	0	1	2	1	0	1	0	2	1	0	1	0	0	0	19	0	2086.9583	ENST00000264335.12_269_1033	ENST00000264335.12_269_1033	197	215	yes	yes	2	5.3844e-06	95.428				By MS/MS			6	0	NA	NA	NA	NA	NA	1	NA	NA	NA	1	NA	NA	1875200	0	0	0	1875200	0	0			366	2095	386	5116	3428	3428		1	ENST00000264335.12_269_1033	ENSG00000108953.16	ORF_annotated
AAFECMYTLLDSCLDR	GPFKHTVDDGLDIRKAAFECMYTLLDSCLD	AFECMYTLLDSCLDRLDIFEFLNHVEDGLK	K	A	A	D	R	L	2	1	0	2	2	0	1	0	0	0	3	0	1	1	0	1	1	0	1	0	0	0	16	0	1963.8478	ENST00000545606.5_438_4127	ENST00000545606.5_438_4127	1084	1099	yes	yes	2;3	7.1192e-05	78.069		By MS/MS	By MS/MS	By matching			6	0	NA	NA	NA	NA	NA	5	NA	2	2	1	NA	NA	6592200	0	738360	1133100	4720800	0	0			367	9416	387	5117;5118;5119;5120;5121	3429;3430;3431	3431		3	ENST00000545606.5_438_4127	ENSG00000111530.12	ORF_annotated
AAFEELEK	TQGEELREQKEKSERAAFEELEKALSTAQK	QKEKSERAAFEELEKALSTAQKTEEARRKL	R	A	A	E	K	A	2	0	0	0	0	0	3	0	0	0	1	1	0	1	0	0	0	0	0	0	0	0	8	0	935.46001	ENST00000356847.8_300_7028;ENST00000437131.1_49_6297;ENST00000361924.6_375_7064	ENST00000437131.1_49_6297	433	440	no	no	2	0.0030543	98.299	By MS/MS	By MS/MS	By MS/MS	By matching	By matching	By MS/MS	2.68	1.17	3	7	3	5	1	NA	2	4	2	1	3	7	91204000	26986000	16581000	3756400	1254300	3590300	39036000			368	5958;6393	388	5122;5123;5124;5125;5126;5127;5128;5129;5130;5131;5132;5133;5134;5135;5136;5137;5138;5139;5140	3432;3433;3434;3435;3436;3437	3433		5	ENST00000356847.8_300_7028;ENST00000437131.1_49_6297;ENST00000361924.6_375_7064	ENSG00000144674.16;ENSG00000144674.16;ENSG00000144674.16	ORF_annotated;N_truncation;ORF_annotated
AAFENWEVEVTFR	PSLKSQRGSVWTKTKAAFENWEVEVTFRVT	TKAAFENWEVEVTFRVTGRGRIGADGLAIW	K	A	A	F	R	V	2	1	1	0	0	0	3	0	0	0	0	0	0	2	0	0	1	1	0	2	0	0	13	0	1596.7573	ENST00000251047.5_719_2248;ENST00000587561.1_22_690	ENST00000251047.5_719_2248	99	111	yes	no	2;3	4.0486e-17	215.56	By matching	By MS/MS	By MS/MS	By MS/MS	By MS/MS	By MS/MS	6	0	NA	NA	NA	NA	NA	23	1	3	11	3	3	2	49684000	880510	24640000	5866800	7228900	9501500	1566400			369	1196	389	5141;5142;5143;5144;5145;5146;5147;5148;5149;5150;5151;5152;5153;5154;5155;5156;5157;5158;5159;5160;5161;5162;5163	3438;3439;3440;3441;3442;3443;3444;3445;3446;3447;3448;3449;3450;3451;3452;3453;3454;3455	3452		16	ENST00000251047.5_719_2248;ENST00000587561.1_22_690	ENSG00000074695.5;ENSG00000074695.5	ORF_annotated;novel
AAFERESDVPLKTEEFEVTK	EVRGAEIEYAMAYSKAAFERESDVPLKTEE	ESDVPLKTEEFEVTKTAVAHRPGAFKAELS	K	A	A	T	K	T	2	1	0	1	0	0	5	0	0	0	1	2	0	2	1	1	2	0	0	2	0	0	20	2	2324.1536	ENST00000262947.7_37_555	ENST00000262947.7_37_555	126	145	yes	yes	3;4	6.1057e-14	131.18			By MS/MS				5.33	0.471	NA	NA	NA	NA	2	1	NA	NA	3	NA	NA	NA	23764000	0	0	23764000	0	0	0			370	1908	390	5164;5165;5166	3456;3457;3458	3456		3	ENST00000262947.7_37_555	ENSG00000074842.7	ORF_annotated
AAFFVTLDETEEGYR	FGRGKNKQSLDAVEKAAFFVTLDETEEGYR	AAFFVTLDETEEGYRSEDPDTSMDSYAKSL	K	A	A	Y	R	S	2	1	0	1	0	0	3	1	0	0	1	0	0	2	0	0	2	0	1	1	0	0	15	0	1746.8101	ENST00000265641.9_156_2474	ENST00000265641.9_156_2474	414	428	yes	yes	2;3	1.4422e-21	202.56	By matching	By MS/MS	By MS/MS	By MS/MS	By matching		6	0	NA	NA	NA	NA	NA	18	3	5	6	3	1	NA	21918000	2491000	10882000	6688100	1834100	22799	0			371	2250	391	5167;5168;5169;5170;5171;5172;5173;5174;5175;5176;5177;5178;5179;5180;5181;5182;5183;5184	3459;3460;3461;3462;3463;3464;3465;3466;3467	3464		9	ENST00000265641.9_156_2474	ENSG00000110090.12	ORF_annotated
AAFGCFGNWLATVEQR	EYINDYGLIQIELTKAAFGCFGNWLATVEQ	AFGCFGNWLATVEQRQEKETELELQMKLWM	K	A	A	Q	R	Q	3	1	1	0	1	1	1	2	0	0	1	0	0	2	0	0	1	1	0	1	0	0	16	0	1825.857	ENST00000314761.8_61_2550	ENST00000314761.8_61_2550	393	408	yes	yes	2	0.019927	44.543		By MS/MS		By matching			2	0.816	1	1	1	NA	NA	NA	NA	2	NA	1	NA	NA	1745500	0	1338100	0	407400	0	0			372	4146	392	5185;5186;5187	3468	3468		1	ENST00000314761.8_61_2550	ENSG00000115368.9	ORF_annotated
AAFGEEVDAVDTGISR	LEKEGSLLSKQEESKAAFGEEVDAVDTGIS	AFGEEVDAVDTGISRETSSDVALASHILTA	K	A	A	S	R	E	3	1	0	2	0	0	2	2	0	1	0	0	0	1	0	1	1	0	0	2	0	0	16	0	1635.774	ENST00000377036.2_31_834;ENST00000377038.7_69_1061	ENST00000377038.7_69_1061	214	229	no	no	2;3	4.322e-33	190.53	By MS/MS	By MS/MS	By MS/MS		By MS/MS	By MS/MS	2.68	1.83	10	5	2	2	3	3	6	3	4	NA	6	6	146360000	87362000	13810000	5612700	0	10453000	29119000			373	7492;7491	393	5188;5189;5190;5191;5192;5193;5194;5195;5196;5197;5198;5199;5200;5201;5202;5203;5204;5205;5206;5207;5208;5209;5210;5211;5212	3469;3470;3471;3472;3473;3474;3475;3476;3477;3478;3479;3480;3481;3482;3483;3484;3485;3486;3487;3488	3471		20	ENST00000377036.2_31_834;ENST00000377038.7_69_1061	ENSG00000160049.11;ENSG00000160049.11	ORF_annotated;ORF_annotated
AAFGGAEHVPPELWEPFYTDQYAQEHVKPPVTR	FSRAKAAASLAWVLRAAFGGAEHVPPELWE	TDQYAQEHVKPPVTRLLLSAELYCRAWRQA	R	A	A	T	R	L	4	1	0	1	0	2	4	2	2	0	1	1	0	2	5	0	2	1	2	3	0	0	33	1	3765.8216	ENST00000160298.8_102_3848;ENST00000446248.4_102_3929	ENST00000160298.8_102_3848	44	76	yes	no	4;5	1.7718e-06	77.791	By MS/MS		By matching				5.8	0.4	NA	NA	NA	NA	1	4	4	NA	1	NA	NA	NA	13928000	11346000	0	2582000	0	0	0			374	222	394	5213;5214;5215;5216;5217	3489;3490	3489		2	ENST00000160298.8_102_3848;ENST00000446248.4_102_3929	ENSG00000076826.9;ENSG00000076826.9	ORF_annotated;ORF_annotated
AAFGISDSYVDGSSFDPQR	HQLAELNEKKNERLRAAFGISDSYVDGSSF	ISDSYVDGSSFDPQRRAREAKQPAPEPPKP	R	A	A	Q	R	R	2	1	0	3	0	1	0	2	0	1	0	0	0	2	1	4	0	0	1	1	0	0	19	0	2017.9017	ENST00000301740.12_550_8805	ENST00000301740.12_550_8805	137	155	yes	yes	2;3	2.1358e-107	278.46	By MS/MS	By MS/MS	By MS/MS	By MS/MS	By MS/MS	By MS/MS	4.51	1.47	1	8	11	13	11	28	27	19	1	7	11	7	228820000	112180000	50320000	381070	28870000	25922000	11147000			375	3485	395	5218;5219;5220;5221;5222;5223;5224;5225;5226;5227;5228;5229;5230;5231;5232;5233;5234;5235;5236;5237;5238;5239;5240;5241;5242;5243;5244;5245;5246;5247;5248;5249;5250;5251;5252;5253;5254;5255;5256;5257;5258;5259;5260;5261;5262;5263;5264;5265;5266;5267;5268;5269;5270;5271;5272;5273;5274;5275;5276;5277;5278;5279;5280;5281;5282;5283;5284;5285;5286;5287;5288;5289	3491;3492;3493;3494;3495;3496;3497;3498;3499;3500;3501;3502;3503;3504;3505;3506;3507;3508;3509;3510;3511;3512;3513;3514;3515;3516;3517;3518;3519;3520;3521;3522;3523;3524;3525;3526;3527;3528;3529;3530;3531;3532;3533;3534;3535;3536;3537;3538;3539;3540;3541;3542;3543;3544;3545;3546;3547;3548;3549;3550;3551;3552	3550		62	ENST00000301740.12_550_8805	ENSG00000167978.16	ORF_annotated
AAFGISDSYVDGSSFDPQRR	HQLAELNEKKNERLRAAFGISDSYVDGSSF	SDSYVDGSSFDPQRRAREAKQPAPEPPKPY	R	A	A	R	R	A	2	2	0	3	0	1	0	2	0	1	0	0	0	2	1	4	0	0	1	1	0	0	20	1	2174.0029	ENST00000301740.12_550_8805	ENST00000301740.12_550_8805	137	156	yes	yes	3	1.3218e-10	125.12	By matching	By MS/MS		By MS/MS	By matching		1.62	0.696	4	3	1	NA	NA	NA	1	3	NA	3	1	NA	31112000	1690600	12973000	0	14974000	1474400	0			376	3485	396	5290;5291;5292;5293;5294;5295;5296;5297	3553;3554;3555;3556	3555		4	ENST00000301740.12_550_8805	ENSG00000167978.16	ORF_annotated
AAFGLSEAGFNTACVTK	EFDAVVVGAGGAGLRAAFGLSEAGFNTACV	FGLSEAGFNTACVTKLFPTRSHTVAAQGGI	R	A	A	T	K	L	4	0	1	0	1	0	1	2	0	0	1	1	0	2	0	1	2	0	0	1	0	0	17	0	1742.8298	ENST00000264932.10_116_2107	ENST00000264932.10_116_2107	76	92	yes	yes	2;3	4.3066e-35	186.42	By MS/MS	By MS/MS	By MS/MS	By MS/MS	By MS/MS	By MS/MS	1.52	0.837	21	5	4	1	NA	NA	9	4	7	5	5	1	597050000	128360000	135850000	50435000	190890000	36693000	54823000			377	2161	397	5298;5299;5300;5301;5302;5303;5304;5305;5306;5307;5308;5309;5310;5311;5312;5313;5314;5315;5316;5317;5318;5319;5320;5321;5322;5323;5324;5325;5326;5327;5328	3557;3558;3559;3560;3561;3562;3563;3564;3565;3566;3567;3568;3569;3570;3571;3572;3573;3574;3575;3576;3577;3578	3570		22	ENST00000264932.10_116_2107	ENSG00000073578.16	ORF_annotated
AAFGQGSGPIMLDEVQCTGTEASLADCK	CRALGFENATQALGRAAFGQGSGPIMLDEV	EVQCTGTEASLADCKSLGWLKSNCRHERDA	R	A	A	C	K	S	4	0	0	2	2	2	2	4	0	1	2	1	1	1	1	2	2	0	0	1	0	0	28	0	2912.299	ENST00000262776.7_310_2064	ENST00000262776.7_310_2064	77	104	yes	yes	3	3.711e-50	179.47	By MS/MS	By MS/MS	By MS/MS	By MS/MS			2.5	1.32	2	6	2	1	NA	1	3	2	4	3	NA	NA	28056000	11090000	8654100	5487300	2825000	0	0			378	1887	398	5329;5330;5331;5332;5333;5334;5335;5336;5337;5338;5339;5340	3579;3580;3581;3582;3583;3584;3585;3586;3587	3583		9	ENST00000262776.7_310_2064	ENSG00000108679.12	ORF_annotated
AAFLNFFR	PLSSEPPAAKASAVRAAFLNFFRDRHGHRL	AKASAVRAAFLNFFRDRHGHRLVPSASVRP	R	A	A	F	R	D	2	1	1	0	0	0	0	0	0	0	1	0	0	3	0	0	0	0	0	0	0	0	8	0	984.51814	ENST00000244571.4_4_2958	ENST00000244571.4_4_2958	44	51	yes	yes	2	0.0003227	146.21		By MS/MS		By MS/MS			2	0.816	2	2	2	NA	NA	NA	NA	4	NA	2	NA	NA	5668200	0	3004300	0	2663800	0	0			379	1042	399	5341;5342;5343;5344;5345;5346	3588;3589;3590;3591	3588		4	ENST00000244571.4_4_2958	ENSG00000124608.4	ORF_annotated
AAFNSGK	VGVNGFGRIGRLVTRAAFNSGKVDIVAIND	RIGRLVTRAAFNSGKVDIVAINDPFIDLNY	R	A	A	G	K	V	2	0	1	0	0	0	0	1	0	0	0	1	0	1	0	1	0	0	0	0	0	0	7	0	693.34459	ENST00000229239.9_667_1671	ENST00000229239.9_667_1671	21	27	yes	yes	2	0.0024823	132.72	By MS/MS	By MS/MS	By MS/MS	By MS/MS	By MS/MS	By MS/MS	1.75	1.22	21	4	3	2	2	NA	6	9	6	4	2	5	443150000	5621500	125670000	42100000	37662000	11350000	220750000			380	745	400	5347;5348;5349;5350;5351;5352;5353;5354;5355;5356;5357;5358;5359;5360;5361;5362;5363;5364;5365;5366;5367;5368;5369;5370;5371;5372;5373;5374;5375;5376;5377;5378	3592;3593;3594;3595;3596;3597;3598;3599;3600;3601;3602;3603;3604;3605;3606;3607;3608;3609;3610;3611	3609		19	ENST00000229239.9_667_1671	ENSG00000111640.14	ORF_annotated
AAFPQYQPVVMLEK	EYPSNPMVLRGINQKAAFPQYQPVVMLEKG	KAAFPQYQPVVMLEKGYTIHWNGPAPRTTF	K	A	A	E	K	G	2	0	0	0	0	2	1	0	0	0	1	1	1	1	2	0	0	0	1	2	0	0	14	0	1619.8381	ENST00000377044.8_541_4689;ENST00000377066.9_43_4002	ENST00000377044.8_541_4689	1029	1042	yes	no	2	0.0064727	53.569						By MS/MS	1	0	1	NA	NA	NA	NA	NA	NA	NA	NA	NA	NA	1	7326400	0	0	0	0	0	7326400			381	7493	401	5379	3612	3612		1	ENST00000377044.8_541_4689;ENST00000377066.9_43_4002	ENSG00000135048.13;ENSG00000135048.13	ORF_annotated;ORF_annotated
AAFQIISQVISEATEQVLATTVGK	DRNEEGLDRNEEIKRAAFQIISQVISEATE	ISEATEQVLATTVGKVAGRVCQASQLQGQK	R	A	A	G	K	V	4	0	0	0	0	3	2	1	0	3	1	1	0	1	0	2	3	0	0	3	0	0	24	0	2503.3534	ENST00000337714.7_234_2942	ENST00000337714.7_234_2942	347	370	yes	yes	3	0.068284	16.59		By matching	By MS/MS				6	0	NA	NA	NA	NA	NA	2	NA	1	1	NA	NA	NA	286980	0	66239	220750	0	0	0			382	5156	402	5380;5381	3613	3613		1	ENST00000337714.7_234_2942	ENSG00000121057.12	ORF_annotated
AAFQLGSPWR	EGDKEDVDKAVKAARAAFQLGSPWRRMDAS	VKAARAAFQLGSPWRRMDASHRGRLLNRLA	R	A	A	W	R	R	2	1	0	0	0	1	0	1	0	0	1	0	0	1	1	1	0	1	0	0	0	0	10	0	1131.5825	ENST00000261733.6_62_1612	ENST00000261733.6_62_1612	85	94	yes	yes	2	2.9275e-09	201.39	By matching	By matching	By MS/MS			By MS/MS	2.25	1.68	8	4	NA	1	2	1	4	1	7	NA	NA	4	278090000	20446000	159200	140440000	0	0	117040000			383	1734	403	5382;5383;5384;5385;5386;5387;5388;5389;5390;5391;5392;5393;5394;5395;5396;5397	3614;3615;3616;3617;3618;3619;3620;3621	3614		7	ENST00000261733.6_62_1612	ENSG00000111275.12	ORF_annotated
AAFQPEANPSHLTLNTALVESEDL	ASRYAALSDQGLDIKAAFQPEANPSHLTLN	SHLTLNTALVESEDL_______________	K	A	A	D	L	-	4	0	2	1	0	1	3	0	1	0	4	0	0	1	2	2	2	0	0	1	0	0	24	0	2566.2551	ENST00000507735.5_301_2316;ENST00000507735.5_334_2316;ENST00000512127.5_523_2853	ENST00000512127.5_523_2853	754	777	no	no	2;3	1.0158e-12	131.86	By MS/MS	By MS/MS				By MS/MS	5.75	0.433	NA	NA	NA	NA	2	6	3	2	NA	NA	NA	3	50608000	4079500	29341000	0	0	0	17187000			384	9206;9178	404	5398;5399;5400;5401;5402;5403;5404;5405	3622;3623;3624;3625	3622		4	ENST00000507735.5_301_2316;ENST00000507735.5_334_2316;ENST00000512127.5_523_2853	ENSG00000129116.17;ENSG00000129116.17;ENSG00000129116.17	ORF_annotated;N_truncation;ORF_annotated
AAFQSLLDAQADEAVLDHPDLK	DPRSFDSNAFTLLLRAAFQSLLDAQADEAV	DAQADEAVLDHPDLKHIDPVVLKHCHAAAA	R	A	A	L	K	H	5	0	0	4	0	2	1	0	1	0	4	1	0	1	1	1	0	0	0	1	0	0	22	0	2366.1754	ENST00000376836.7_445_1029;ENST00000463409.6_23_562;ENST00000602574.5_33_383;ENST00000602390.5_10_1416	ENST00000602390.5_10_1416	31	52	no	no	2;3;4	2.1936e-104	250.28	By MS/MS	By MS/MS	By MS/MS	By MS/MS	By MS/MS	By MS/MS	5.81	0.394	NA	NA	NA	NA	5	21	7	4	2	6	3	4	198720000	90202000	8484300	868850	56588000	3693100	38888000			385	9668;7478	405	5406;5407;5408;5409;5410;5411;5412;5413;5414;5415;5416;5417;5418;5419;5420;5421;5422;5423;5424;5425;5426;5427;5428;5429;5430;5431	3626;3627;3628;3629;3630;3631;3632;3633;3634;3635;3636;3637;3638;3639;3640;3641;3642;3643;3644;3645;3646;3647	3645		22	ENST00000376836.7_445_1029;ENST00000463409.6_23_562;ENST00000602574.5_33_383;ENST00000602390.5_10_1416	ENSG00000148444.15;ENSG00000269897.5;ENSG00000148444.15;ENSG00000269897.5	ORF_annotated;novel;novel;ORF_annotated
AAFQYGIK	EEYSEYMNNKEALPKAAFQYGIKMSEGRKT	NKEALPKAAFQYGIKMSEGRKTRRFKETND	K	A	A	I	K	M	2	0	0	0	0	1	0	1	0	1	0	1	0	1	0	0	0	0	1	0	0	0	8	0	896.4756	ENST00000417647.6_140_1810;ENST00000417647.6_260_1810	ENST00000417647.6_140_1810	502	509	yes	no	2	0.005355	86.086	By MS/MS	By MS/MS		By MS/MS	By MS/MS	By matching	1	0	7	NA	NA	NA	NA	NA	1	2	NA	2	1	1	40583000	4833900	14491000	0	11293000	6635900	3328900			386	8529	406	5432;5433;5434;5435;5436;5437;5438	3648;3649;3650;3651	3649		4	ENST00000417647.6_140_1810;ENST00000417647.6_260_1810	ENSG00000113141.16;ENSG00000113141.16	ORF_annotated;N_truncation
AAFSEDGALMDGGMDLNMEQGMAEHLK	AVYGASYHSMSSMARAAFSEDGALMDGGMD	GMDLNMEQGMAEHLKDVILLTAIVQVLSCF	R	A	A	L	K	D	4	0	1	3	0	1	3	4	1	0	3	1	4	1	0	1	0	0	0	0	0	0	27	0	2867.2234	ENST00000304800.13_107_625	ENST00000304800.13_107_625	77	103	yes	yes	3	4.6022e-61	199.85	By matching			By MS/MS			6	0	NA	NA	NA	NA	NA	2	1	NA	NA	1	NA	NA	20551000	631620	0	0	19920000	0	0			387	3635	407	5439;5440	3652	3652		1	ENST00000304800.13_107_625	ENSG00000168701.18	ORF_annotated
AAFTAFEEAQLPR	VAEEAADRHPERRMRAAFTAFEEAQLPRLK	MRAAFTAFEEAQLPRLKQENPNMRLSQLKQ	R	A	A	P	R	L	4	1	0	0	0	1	2	0	0	0	1	0	0	2	1	0	1	0	0	0	0	0	13	0	1449.7252	ENST00000445755.6_45_713;ENST00000445755.6_183_713	ENST00000445755.6_45_713	171	183	yes	no	2;3	1.2238e-80	245.58	By MS/MS	By MS/MS	By MS/MS	By MS/MS	By MS/MS	By MS/MS	1.11	0.388	34	2	1	NA	NA	NA	9	7	2	5	6	8	917260000	569060000	99506000	6882500	39918000	23608000	178280000			388	8821	408	5441;5442;5443;5444;5445;5446;5447;5448;5449;5450;5451;5452;5453;5454;5455;5456;5457;5458;5459;5460;5461;5462;5463;5464;5465;5466;5467;5468;5469;5470;5471;5472;5473;5474;5475;5476;5477	3653;3654;3655;3656;3657;3658;3659;3660;3661;3662;3663;3664;3665;3666;3667;3668;3669;3670;3671;3672;3673;3674;3675;3676;3677;3678;3679	3678		26	ENST00000445755.6_45_713;ENST00000445755.6_183_713	ENSG00000007080.10;ENSG00000007080.10	ORF_annotated;N_truncation
AAFTECCQAADK	YFYAPELLFFAKRYKAAFTECCQAADKAAC	RYKAAFTECCQAADKAACLLPKLDELRDEG	K	A	A	D	K	A	4	0	0	1	2	1	1	0	0	0	0	1	0	1	0	0	1	0	0	0	0	0	12	0	1370.5595	ENST00000295897.8_90_1916;CON__P02768-1	ENST00000295897.8_90_1916	187	198	yes	no	2	2.6154e-07	139.43			By MS/MS			By matching	1	0	3	NA	NA	NA	NA	NA	NA	NA	2	NA	NA	1	91706000	0	0	90131000	0	0	1575000		+	389	38	409	5478;5479;5480	3680;3681	3681		2	ENST00000295897.8_90_1916;CON__P02768-1	ENSG00000163631.16;NA	ORF_annotated;NA
AAFTVSLDPGPLEQFPHSMEPQLR	FTKYTEMDYARAGNKAAFTVSLDPGPLEQF	GPLEQFPHSMEPQLRQLGLPTALKRGVVTL	K	A	A	L	R	Q	2	1	0	1	0	2	2	1	1	0	3	0	1	2	4	2	1	0	0	1	0	0	24	0	2666.3163	ENST00000330263.4_298_1014	ENST00000330263.4_298_1014	131	154	yes	yes	2;3;4	1.1955e-67	207.89	By MS/MS	By MS/MS	By MS/MS	By MS/MS	By MS/MS	By MS/MS	2.92	1.66	25	19	15	11	15	7	26	24	3	11	18	10	446150000	292630000	53033000	3278800	11988000	59356000	25870000			390	4805	410;411	5481;5482;5483;5484;5485;5486;5487;5488;5489;5490;5491;5492;5493;5494;5495;5496;5497;5498;5499;5500;5501;5502;5503;5504;5505;5506;5507;5508;5509;5510;5511;5512;5513;5514;5515;5516;5517;5518;5519;5520;5521;5522;5523;5524;5525;5526;5527;5528;5529;5530;5531;5532;5533;5534;5535;5536;5537;5538;5539;5540;5541;5542;5543;5544;5545;5546;5547;5548;5549;5550;5551;5552;5553;5554;5555;5556;5557;5558;5559;5560;5561;5562;5563;5564;5565;5566;5567;5568;5569;5570;5571;5572	3682;3683;3684;3685;3686;3687;3688;3689;3690;3691;3692;3693;3694;3695;3696;3697;3698;3699;3700;3701;3702;3703;3704;3705;3706;3707;3708;3709;3710;3711;3712;3713;3714;3715;3716;3717;3718;3719;3720;3721;3722;3723;3724;3725;3726;3727;3728;3729;3730;3731;3732;3733;3734;3735;3736;3737;3738;3739;3740;3741;3742;3743;3744;3745;3746;3747;3748;3749;3750;3751;3752;3753	3735	4855	71	ENST00000330263.4_298_1014	ENSG00000053372.4	ORF_annotated
AAFVAYALAFPR	AHLGLGVQEPHPGERAAFVAYALAFPRAFQ	GERAAFVAYALAFPRAFQGLLDTYSVWRSG	R	A	A	P	R	A	5	1	0	0	0	0	0	0	0	0	1	0	0	2	1	0	0	0	1	1	0	0	12	0	1295.7026	ENST00000449291.6_296_1909;ENST00000435154.7_26_1495	ENST00000449291.6_296_1909	270	281	yes	no	2	0.0018513	67.494	By matching				By MS/MS		1	0	2	NA	NA	NA	NA	NA	1	NA	NA	NA	1	NA	445850	341500	0	0	0	104360	0			391	8859	412	5573;5574	3754	3754		1	ENST00000449291.6_296_1909;ENST00000435154.7_26_1495	ENSG00000147813.15;ENSG00000147813.15	ORF_annotated;ORF_annotated
AAFVLPEFAR	VAQMQLKYYNSDVHRAAFVLPEFARKALND	SDVHRAAFVLPEFARKALNDVS________	R	A	A	A	R	K	3	1	0	0	0	0	1	0	0	0	1	0	0	2	1	0	0	0	0	1	0	0	10	0	1119.6077	ENST00000376957.6_82_987	ENST00000376957.6_82_987	286	295	yes	yes	2	7.9742e-05	141.39	By MS/MS	By MS/MS	By MS/MS	By MS/MS	By MS/MS	By MS/MS	1.15	0.477	18	1	1	NA	NA	NA	3	4	4	3	3	3	1329200000	666870000	104670000	97593000	126860000	98090000	235120000			392	7486	413	5575;5576;5577;5578;5579;5580;5581;5582;5583;5584;5585;5586;5587;5588;5589;5590;5591;5592;5593;5594	3755;3756;3757;3758;3759;3760;3761;3762;3763;3764;3765;3766;3767;3768;3769;3770;3771;3772;3773	3763		19	ENST00000376957.6_82_987	ENSG00000116649.9	ORF_annotated
AAFVSEQQQK	ECGPDNKCESNLQMRAAFVSEQQQKLSRLQ	NLQMRAAFVSEQQQKLSRLQYSRDVRKLLL	R	A	A	Q	K	L	2	0	0	0	0	3	1	0	0	0	0	1	0	1	0	1	0	0	0	1	0	0	10	0	1134.5669	ENST00000320031.12_394_3483;ENST00000320031.12_373_3483;ENST00000320031.12_331_3483;ENST00000320031.12_646_3483	ENST00000320031.12_394_3483	608	617	yes	no	2	1.1629e-09	182.39				By matching		By MS/MS	1.5	0.5	1	1	NA	NA	NA	NA	NA	NA	NA	1	NA	1	23863000	0	0	0	617090	0	23246000			393	4367	414	5595;5596	3774	3774		1	ENST00000320031.12_394_3483;ENST00000320031.12_373_3483;ENST00000320031.12_331_3483;ENST00000320031.12_646_3483	ENSG00000005884.17;ENSG00000005884.17;ENSG00000005884.17;ENSG00000005884.17	N_truncation;N_truncation;ORF_annotated;N_truncation
AAFYHQPWAQEAVGR	KIITDVIGNPEEERRAAFYHQPWAQEAVGR	AAFYHQPWAQEAVGRHIFAKVQQRRQELEQ	R	A	A	G	R	H	4	1	0	0	0	2	1	1	1	0	0	0	0	1	1	0	0	1	1	1	0	0	15	0	1729.8325	ENST00000448276.6_372_1859;ENST00000448276.6_267_1859	ENST00000448276.6_372_1859	460	474	yes	no	3	0.0036756	51.771	By MS/MS		By MS/MS				1.25	0.433	3	1	NA	NA	NA	NA	2	NA	2	NA	NA	NA	52041000	38245000	0	13796000	0	0	0			394	8847	415	5597;5598;5599;5600	3775;3776;3777	3777		2	ENST00000448276.6_372_1859;ENST00000448276.6_267_1859	ENSG00000108604.15;ENSG00000108604.15	N_truncation;ORF_annotated
AAGAAEAAVAAVEEVGSAGQFEELLR	______________________________	VEEVGSAGQFEELLRLKAKSLLVVHFWAPW	M	A	A	L	R	L	9	1	0	0	0	1	5	3	0	0	2	0	0	1	0	1	0	0	0	3	0	0	26	0	2515.2554	ENST00000331244.9_23_1027	ENST00000331244.9_23_1027	2	27	yes	yes	2;3	4.2509e-40	171.15		By matching			By MS/MS		3.27	1.86	2	3	2	1	NA	3	NA	1	NA	NA	10	NA	6405600	0	50286	0	0	6355300	0			395	4844	416	5601;5602;5603;5604;5605;5606;5607;5608;5609;5610;5611	3778;3779;3780;3781;3782;3783;3784;3785;3786	3778		9	ENST00000331244.9_23_1027	ENSG00000108010.11	ORF_annotated
AAGAAGAAAAAAR	GAGPGAARGAQRAARAAGAAGAAAAAARAI	ARAAGAAGAAAAAARAIRSPLVFVLCRASS	R	A	A	A	R	A	10	1	0	0	0	0	0	2	0	0	0	0	0	0	0	0	0	0	0	0	0	0	13	0	998.52574	ENST00000373640.4_77_961	ENST00000373640.4_77_961	88	100	yes	yes	2	1.3135e-06	146.03			By MS/MS		By matching		1.25	0.433	3	1	NA	NA	NA	NA	NA	NA	3	NA	1	NA	38060000	0	0	38053000	0	6927.5	0			396	7199	417	5612;5613;5614;5615	3787;3788;3789	3789		1	ENST00000373640.4_77_961	ENSG00000204128.5	ORF_annotated
AAGAALR	PDPSLQPRHRRRVLRAAGAALRSCVRLAGR	RHRRRVLRAAGAALRSCVRLAGRPQLAAAL	R	A	A	L	R	S	4	1	0	0	0	0	0	1	0	0	1	0	0	0	0	0	0	0	0	0	0	0	7	0	628.36566	ENST00000040877.1_1_4863	ENST00000040877.1_1_4863	99	105	yes	yes	2	0.025632	77.906			By matching			By MS/MS	1	0	2	NA	NA	NA	NA	NA	NA	NA	1	NA	NA	1	42771000	0	0	6931700	0	0	35839000			397	190	418	5616;5617	3790	3790		1	ENST00000040877.1_1_4863	ENSG00000059588.9	ORF_annotated
AAGAEPDSILKPELLSAIEK	LLTFSWDMAVLEDIKAAGAEPDSILKPELL	PDSILKPELLSAIEKLL_____________	K	A	A	E	K	L	4	0	0	1	0	0	3	1	0	2	3	2	0	0	2	2	0	0	0	0	0	0	20	1	2051.115	ENST00000301281.10_126_1448	ENST00000301281.10_126_1448	420	439	yes	yes	3	5.2934e-14	132.14	By MS/MS	By MS/MS	By MS/MS	By MS/MS	By MS/MS	By MS/MS	2.91	1.31	5	17	9	5	9	NA	11	7	4	6	9	8	166280000	51714000	31929000	1383900	12602000	12594000	56060000			398	3458	419	5618;5619;5620;5621;5622;5623;5624;5625;5626;5627;5628;5629;5630;5631;5632;5633;5634;5635;5636;5637;5638;5639;5640;5641;5642;5643;5644;5645;5646;5647;5648;5649;5650;5651;5652;5653;5654;5655;5656;5657;5658;5659;5660;5661;5662	3791;3792;3793;3794;3795;3796;3797;3798;3799;3800;3801;3802;3803;3804;3805;3806;3807;3808;3809;3810;3811;3812;3813;3814;3815;3816;3817;3818;3819;3820;3821	3817		31	ENST00000301281.10_126_1448	ENSG00000167671.11	ORF_annotated
AAGALLNGPPQFSTAPEIK	VNPPSSPTPSFSDAKAAGALLNGPPQFSTA	LLNGPPQFSTAPEIKAPEPLSSLKSMAERA	K	A	A	I	K	A	4	0	1	0	0	1	1	2	0	1	2	1	0	1	3	1	1	0	0	0	0	0	19	0	1880.9996	ENST00000221232.9_317_2575;ENST00000221232.9_578_2575;ENST00000618939.4_775_2718	ENST00000221232.9_317_2575	517	535	yes	no	2;3	4.539e-28	142.91	By MS/MS	By matching	By MS/MS	By MS/MS	By MS/MS	By MS/MS	1	0	22	NA	NA	NA	NA	NA	6	4	1	6	2	3	285510000	174260000	23926000	5135600	12198000	31076000	38915000			399	542	420	5663;5664;5665;5666;5667;5668;5669;5670;5671;5672;5673;5674;5675;5676;5677;5678;5679;5680;5681;5682;5683;5684	3822;3823;3824;3825;3826;3827;3828;3829;3830;3831	3830		10	ENST00000221232.9_317_2575;ENST00000221232.9_578_2575;ENST00000618939.4_775_2718	ENSG00000088038.17;ENSG00000088038.17;ENSG00000088038.17	ORF_annotated;N_truncation;novel
AAGARPLTSPESLSR	GPQLLLSEAVSRAAKAAGARPLTSPESLSR	AAGARPLTSPESLSRDLEAPEVQESYRQQL	K	A	A	S	R	D	3	2	0	0	0	0	1	1	0	0	2	0	0	0	2	3	1	0	0	0	0	0	15	1	1511.8056	ENST00000211379.9_296_3673	ENST00000211379.9_296_3673	1067	1081	yes	yes	3	0.026898	30.452				By MS/MS			1	0	1	NA	NA	NA	NA	NA	NA	NA	NA	1	NA	NA	10778000	0	0	0	10778000	0	0			400	337	421	5685	3832	3832		1	ENST00000211379.9_296_3673	ENSG00000204463.12	ORF_annotated
AAGASDVVLYK	TSEKEIISKEQGNVKAAGASDVVLYKIDVP	GNVKAAGASDVVLYKIDVPANRYDLLCLEG	K	A	A	Y	K	I	3	0	0	1	0	0	0	1	0	0	1	1	0	0	0	1	0	0	1	2	0	0	11	0	1092.5815	ENST00000281828.6_265_2031	ENST00000281828.6_265_2031	54	64	yes	yes	2	2.8402e-05	117.89	By MS/MS	By MS/MS	By MS/MS	By MS/MS	By MS/MS	By MS/MS	2.26	1.29	11	13	6	3	NA	2	6	6	4	7	4	8	508670000	59214000	52024000	51863000	107490000	95898000	142180000			401	2754	422	5686;5687;5688;5689;5690;5691;5692;5693;5694;5695;5696;5697;5698;5699;5700;5701;5702;5703;5704;5705;5706;5707;5708;5709;5710;5711;5712;5713;5714;5715;5716;5717;5718;5719;5720	3833;3834;3835;3836;3837;3838;3839;3840;3841;3842;3843;3844;3845;3846;3847;3848;3849;3850;3851;3852;3853;3854;3855;3856;3857;3858	3856		22	ENST00000281828.6_265_2031	ENSG00000116120.9	ORF_annotated
AAGCDFTNVVK	EEAKQALKNMGEILKAAGCDFTNVVKTTVL	EILKAAGCDFTNVVKTTVLLADINDFNTVN	K	A	A	V	K	T	2	0	1	1	1	0	0	1	0	0	0	1	0	1	0	0	1	0	0	2	0	0	11	0	1180.5547	ENST00000254878.7_146_556	ENST00000254878.7_146_556	68	78	yes	yes	2	0.00032354	91.087	By MS/MS	By matching	By MS/MS	By MS/MS	By matching		1.2	0.4	8	2	NA	NA	NA	NA	3	2	2	2	1	NA	137970000	23202000	19847000	64617000	22419000	7886400	0			402	1368	423	5721;5722;5723;5724;5725;5726;5727;5728;5729;5730	3859;3860;3861;3862	3860		3	ENST00000254878.7_146_556	ENSG00000132541.10	ORF_annotated
AAGCNIPVASVAAGFPAGQTHLK	CVYPARVCDAVKALKAAGCNIPVASVAAGF	ASVAAGFPAGQTHLKTRLEEIRLAVEDGAT	K	A	A	L	K	T	6	0	1	0	1	1	0	3	1	1	1	1	0	1	2	1	1	0	0	2	0	0	23	0	2236.1423	ENST00000428559.6_213_1166	ENST00000428559.6_213_1166	115	137	yes	yes	3	5.3403e-10	92.532		By MS/MS		By matching	By MS/MS	By matching	1	0	5	NA	NA	NA	NA	NA	NA	2	NA	1	1	1	27794000	0	18561000	0	3567900	522390	5142100			403	8651	424	5731;5732;5733;5734;5735	3863;3864;3865	3863		3	ENST00000428559.6_213_1166	ENSG00000023697.12	ORF_annotated
AAGDTTVIENSDVSPETESSEK	KAQQSLELIQSKIVKAAGDTTVIENSDVSP	IENSDVSPETESSEKETMSVSLNQTVTQLQ	K	A	A	E	K	E	2	0	1	2	0	0	4	1	0	1	0	1	0	0	1	4	3	0	0	2	0	0	22	0	2265.0132	ENST00000395314.7_153_4139;ENST00000459737.5_188_4258;ENST00000395314.7_69_4139;ENST00000438792.6_155_3970;ENST00000438792.6_71_3970;ENST00000395311.5_120_4037;ENST00000395308.5_186_4103	ENST00000395314.7_153_4139	1272	1293	yes	no	2;3	1.9947e-91	259	By MS/MS	By MS/MS	By MS/MS	By MS/MS	By MS/MS	By MS/MS	4.73	1.44	NA	7	3	2	15	17	9	13	9	5	3	5	76088000	9037900	29279000	5152200	3240700	189010	29190000			404	8122	425	5736;5737;5738;5739;5740;5741;5742;5743;5744;5745;5746;5747;5748;5749;5750;5751;5752;5753;5754;5755;5756;5757;5758;5759;5760;5761;5762;5763;5764;5765;5766;5767;5768;5769;5770;5771;5772;5773;5774;5775;5776;5777;5778;5779	3866;3867;3868;3869;3870;3871;3872;3873;3874;3875;3876;3877;3878;3879;3880;3881;3882;3883;3884;3885;3886;3887;3888;3889	3875		24	ENST00000395314.7_153_4139;ENST00000459737.5_188_4258;ENST00000395314.7_69_4139;ENST00000438792.6_155_3970;ENST00000438792.6_71_3970;ENST00000395311.5_120_4037;ENST00000395308.5_186_4103	ENSG00000126777.17;ENSG00000126777.17;ENSG00000126777.17;ENSG00000126777.17;ENSG00000126777.17;ENSG00000126777.17;ENSG00000126777.17	N_truncation;ORF_annotated;ORF_annotated;N_truncation;ORF_annotated;ORF_annotated;ORF_annotated
AAGELGIAVCNIPSAAVEETADSTICHILNLYR	VIVRIGSGYDNVDIKAAGELGIAVCNIPSA	ETADSTICHILNLYRRNTWLYQALREGTRV	K	A	A	Y	R	R	6	1	2	1	2	0	3	2	1	4	3	0	0	0	1	2	2	0	1	2	0	0	33	0	3527.7389	ENST00000337195.9_401_1735	ENST00000337195.9_401_1735	115	147	yes	yes	3;4	4.0332e-90	207.76	By MS/MS	By MS/MS				By MS/MS	6	0	NA	NA	NA	NA	NA	4	2	1	NA	NA	NA	1	28800000	26815000	152900	0	0	0	1832100			405	5124	426	5780;5781;5782;5783	3890;3891;3892;3893	3893		4	ENST00000337195.9_401_1735	ENSG00000175029.16	ORF_annotated
AAGEPGTSMPPEK	______________________________	KRAAGEPGTSMPPEKKAAVEDSGTTVETIK	R	A	A	E	K	K	2	0	0	0	0	0	2	2	0	0	0	1	1	0	3	1	1	0	0	0	0	0	13	0	1270.5864	ENST00000389120.7_91_3015	ENST00000389120.7_91_3015	9	21	yes	yes	3	0.1164	13.137	By MS/MS			By MS/MS		By matching	3	0.894	NA	2	1	2	NA	NA	3	NA	NA	1	NA	1	31988000	30717000	0	0	787480	0	483810			406	7912	427	5784;5785;5786;5787;5788	3894;3895	3894		2	ENST00000389120.7_91_3015	ENSG00000155827.11	ORF_annotated
AAGEPIKEGDNDYFTCITK	AHKAMVLKHHPDKRKAAGEPIKEGDNDYFT	PIKEGDNDYFTCITKAYEMLSDPVKRRAFN	K	A	A	T	K	A	2	0	1	2	1	0	2	2	0	2	0	2	0	1	1	0	2	0	1	0	0	0	19	1	2127.9783	ENST00000379263.7_252_2114	ENST00000379263.7_252_2114	125	143	yes	yes	3	1.1886e-79	189.55	By MS/MS	By MS/MS	By matching	By MS/MS	By MS/MS	By MS/MS	3.37	1.27	NA	13	9	7	7	2	11	6	2	9	6	4	240590000	128120000	36134000	916980	26329000	43390000	5704800			407	7650	428	5789;5790;5791;5792;5793;5794;5795;5796;5797;5798;5799;5800;5801;5802;5803;5804;5805;5806;5807;5808;5809;5810;5811;5812;5813;5814;5815;5816;5817;5818;5819;5820;5821;5822;5823;5824;5825;5826	3896;3897;3898;3899;3900;3901;3902;3903;3904;3905;3906;3907;3908;3909;3910;3911;3912;3913;3914;3915;3916;3917;3918;3919;3920	3917		25	ENST00000379263.7_252_2114	ENSG00000105821.14	ORF_annotated
AAGEVLEPANLLAEEK	KILKEKSEKDLEQRRAAGEVLEPANLLAEE	AGEVLEPANLLAEEKDEDLLFE________	R	A	A	E	K	D	4	0	1	0	0	0	4	1	0	0	3	1	0	0	1	0	0	0	0	1	0	0	16	0	1652.8621	ENST00000216442.11_552_1292	ENST00000216442.11_552_1292	225	240	yes	yes	2	1.0035e-12	132.79			By MS/MS	By MS/MS		By MS/MS	2.73	0.962	NA	6	3	1	1	NA	NA	NA	5	3	NA	3	20234000	0	0	2445100	1419600	0	16369000			408	414	429	5827;5828;5829;5830;5831;5832;5833;5834;5835;5836;5837	3921;3922;3923;3924;3925;3926	3923		6	ENST00000216442.11_552_1292	ENSG00000100554.11	ORF_annotated
AAGFDEIEQDLTQR	KDALDYLKDFFSNVRAAGFDEIEQDLTQRF	RAAGFDEIEQDLTQRFEEKLQELESVSRDP	R	A	A	Q	R	F	2	1	0	2	0	2	2	1	0	1	1	0	0	1	0	0	1	0	0	0	0	0	14	0	1591.7478	ENST00000379883.2_159_2933	ENST00000379883.2_159_2933	576	589	yes	yes	2	6.9432e-08	119.27						By MS/MS	6	0	NA	NA	NA	NA	NA	1	NA	NA	NA	NA	NA	1	1440400	0	0	0	0	0	1440400			409	7699	430	5838	3927	3927		1	ENST00000379883.2_159_2933	ENSG00000107201.9	ORF_annotated
AAGFDEIEQDLTQRFEEK	KDALDYLKDFFSNVRAAGFDEIEQDLTQRF	FDEIEQDLTQRFEEKLQELESVSRDPSNEN	R	A	A	E	K	L	2	1	0	2	0	2	4	1	0	1	1	1	0	2	0	0	1	0	0	0	0	0	18	1	2124.9964	ENST00000379883.2_159_2933	ENST00000379883.2_159_2933	576	593	yes	yes	3	1.1985e-05	77.506				By MS/MS	By matching		5.5	0.5	NA	NA	NA	NA	1	1	NA	NA	NA	1	1	NA	1446600	0	0	0	1382500	64107	0			410	7699	431	5839;5840	3928	3928		0	ENST00000379883.2_159_2933	ENSG00000107201.9	ORF_annotated
AAGFERPSPVQLK	FESLLLSRPVLEGLRAAGFERPSPVQLKAI	LRAAGFERPSPVQLKAIPLGRCGLDLIVQA	R	A	A	L	K	A	2	1	0	0	0	1	1	1	0	0	1	1	0	1	2	1	0	0	0	1	0	0	13	1	1398.7619	ENST00000369702.4_621_3092	ENST00000369702.4_621_3092	79	91	yes	yes	3	8.0609e-05	70.089		By MS/MS		By matching	By MS/MS	By MS/MS	1	0	4	NA	NA	NA	NA	NA	NA	1	NA	1	1	1	78416000	0	30785000	0	6215900	24490000	16925000			411	6754	432	5841;5842;5843;5844	3929;3930;3931	3930		3	ENST00000369702.4_621_3092	ENSG00000064703.11	ORF_annotated
AAGFKDPLLASGTDGVGTK	CKVDLGGFAGLFDLKAAGFKDPLLASGTDG	KDPLLASGTDGVGTKLKIAQLCNKHDTIGQ	K	A	A	T	K	L	3	0	0	2	0	0	0	4	0	0	2	2	0	1	1	1	2	0	0	1	0	0	19	1	1803.9367	ENST00000381815.8_116_3145	ENST00000381815.8_116_3145	481	499	yes	yes	2;3	2.43e-26	196.8	By MS/MS	By MS/MS	By MS/MS	By MS/MS	By MS/MS	By MS/MS	1.39	0.756	27	5	3	1	NA	NA	10	8	3	6	7	2	1538200000	853900000	134150000	24639000	40377000	382630000	102460000			412	7839	433	5845;5846;5847;5848;5849;5850;5851;5852;5853;5854;5855;5856;5857;5858;5859;5860;5861;5862;5863;5864;5865;5866;5867;5868;5869;5870;5871;5872;5873;5874;5875;5876;5877;5878;5879;5880	3932;3933;3934;3935;3936;3937;3938;3939;3940;3941;3942;3943;3944;3945;3946;3947;3948;3949;3950;3951;3952;3953;3954	3949		23	ENST00000381815.8_116_3145	ENSG00000159131.16	ORF_annotated
AAGFPQYAQLYEDSQFPINIVAVK	IQQEIEAKEACDWLRAAGFPQYAQLYEDSQ	LYEDSQFPINIVAVKNDHDFLEKDLVEPLC	R	A	A	V	K	N	4	0	1	1	0	3	1	1	0	2	1	1	0	2	2	1	0	0	2	2	0	0	24	0	2668.3537	ENST00000336934.9_193_3456;ENST00000336934.9_172_3456;ENST00000336934.9_118_3456	ENST00000336934.9_193_3456	44	67	yes	no	3;4	1.0463e-15	119.34	By MS/MS	By MS/MS	By matching		By matching	By MS/MS	5	1.2	NA	NA	3	1	3	7	2	2	1	NA	2	7	24567000	920620	1144800	241430	0	35523	22225000			413	5111	434	5881;5882;5883;5884;5885;5886;5887;5888;5889;5890;5891;5892;5893;5894	3955;3956;3957;3958;3959;3960;3961	3958		7	ENST00000336934.9_193_3456;ENST00000336934.9_172_3456;ENST00000336934.9_118_3456	ENSG00000133121.20;ENSG00000133121.20;ENSG00000133121.20	N_truncation;N_truncation;ORF_annotated
AAGGDHGSPDSYR	______________________________	______________________________	M	A	A	Y	R	S	2	1	0	2	0	0	0	3	1	0	0	0	0	0	1	2	0	0	1	0	0	0	13	0	1288.5432	ENST00000623063.3_60_1511	ENST00000623063.3_60_1511	2	14	yes	yes	2	7.4368e-124	329.18	By matching	By MS/MS	By MS/MS	By MS/MS	By matching	By MS/MS	1.1	0.3	9	1	NA	NA	NA	NA	1	2	3	2	1	1	79586000	6101900	26715000	8364000	13357000	2775700	22273000			414	9826	435	5895;5896;5897;5898;5899;5900;5901;5902;5903;5904	3962;3963;3964;3965	3965		4	ENST00000623063.3_60_1511	ENSG00000239900.12	ORF_annotated
AAGGFTHDELLK	AVRKLRKYIVARTQRAAGGFTHDELLKVWK	TQRAAGGFTHDELLKVWKGLFYCMWMQDKP	R	A	A	L	K	V	2	0	0	1	0	0	1	2	1	0	2	1	0	1	0	0	1	0	0	0	0	0	12	0	1257.6354	ENST00000497547.1_118_1500	ENST00000497547.1_118_1500	43	54	yes	yes	2;3	3.7835e-06	119.53	By MS/MS	By MS/MS	By MS/MS	By matching	By matching	By MS/MS	2.14	1.07	9	12	4	3	1	NA	5	7	4	4	3	6	375520000	19300000	66496000	46416000	16110000	17755000	209450000			415	9129	436	5905;5906;5907;5908;5909;5910;5911;5912;5913;5914;5915;5916;5917;5918;5919;5920;5921;5922;5923;5924;5925;5926;5927;5928;5929;5930;5931;5932;5933	3966;3967;3968;3969;3970;3971;3972;3973;3974;3975;3976;3977;3978;3979;3980	3975		15	ENST00000497547.1_118_1500	ENSG00000160214.12	ORF_annotated
AAGGGGSCDPLAPAGVPCAFSPHSQAYFALASTDGHLR	______________________________	SQAYFALASTDGHLRVWETANNRLHQEYVP	M	A	A	L	R	V	8	1	0	2	2	1	0	6	2	0	3	0	0	2	4	4	1	0	1	1	0	0	38	0	3769.7366	ENST00000407426.7_57_2087	ENST00000407426.7_57_2087	2	39	yes	yes	3;4	2.1769e-110	229.48	By MS/MS	By MS/MS		By MS/MS	By MS/MS	By matching	3	1.56	7	5	4	6	5	1	10	5	NA	3	8	2	57106000	18410000	26022000	0	3064400	8593000	1016400			416	8402	437	5934;5935;5936;5937;5938;5939;5940;5941;5942;5943;5944;5945;5946;5947;5948;5949;5950;5951;5952;5953;5954;5955;5956;5957;5958;5959;5960;5961	3981;3982;3983;3984;3985;3986;3987;3988;3989;3990;3991;3992;3993;3994;3995;3996;3997;3998;3999;4000;4001	3983		20	ENST00000407426.7_57_2087	ENSG00000163811.11	ORF_annotated
AAGGIELFVGGIGPDGHIAFNEPGSSLVSR	VDLQAECDAFEEKIKAAGGIELFVGGIGPD	GHIAFNEPGSSLVSRTRVKTLAMDTILANA	K	A	A	S	R	T	3	1	1	1	0	0	2	7	1	3	2	0	0	2	2	3	0	0	0	2	0	0	30	0	2923.4828	ENST00000311337.10_44_910	ENST00000311337.10_44_910	127	156	yes	yes	3;4	5.0241e-68	189.78	By MS/MS	By MS/MS	By MS/MS	By MS/MS	By MS/MS	By MS/MS	4.02	1.44	3	4	7	9	13	6	10	4	4	7	9	8	136840000	61595000	11618000	10737000	27026000	7789700	18076000			417	3993	438	5962;5963;5964;5965;5966;5967;5968;5969;5970;5971;5972;5973;5974;5975;5976;5977;5978;5979;5980;5981;5982;5983;5984;5985;5986;5987;5988;5989;5990;5991;5992;5993;5994;5995;5996;5997;5998;5999;6000;6001;6002;6003	4002;4003;4004;4005;4006;4007;4008;4009;4010;4011;4012;4013;4014;4015;4016;4017;4018;4019;4020;4021;4022;4023;4024;4025;4026;4027;4028;4029;4030;4031;4032;4033;4034	4029		33	ENST00000311337.10_44_910	ENSG00000113552.15	ORF_annotated
AAGGTGGLR	______________________________	______________________________	M	A	A	L	R	E	2	1	0	0	0	0	0	4	0	0	1	0	0	0	0	0	1	0	0	0	0	0	9	0	758.4035	ENST00000237853.8_351_2270	ENST00000237853.8_351_2270	2	10	yes	yes	2	0.037954	49.358						By MS/MS	1	0	2	NA	NA	NA	NA	NA	NA	NA	NA	NA	NA	2	9396400	0	0	0	0	0	9396400			418	906	439	6004;6005	4035	4035		1	ENST00000237853.8_351_2270	ENSG00000118985.15	ORF_annotated
AAGHEPHLLAR	PGAYYQQPGKERQIRAAGHEPHLLARQGIL	RQIRAAGHEPHLLARQGILLDGDKGKFLLQ	R	A	A	A	R	Q	3	1	0	0	0	0	1	1	2	0	2	0	0	0	1	0	0	0	0	0	0	0	11	0	1170.6258	ENST00000334815.4_245_1357	ENST00000334815.4_245_1357	299	309	yes	yes	3	0.0010734	53.567	By matching	By MS/MS	By matching				1.25	0.433	3	1	NA	NA	NA	NA	1	2	1	NA	NA	NA	38361000	2485600	23423000	12452000	0	0	0			419	5004	440	6006;6007;6008;6009	4036	4036		1	ENST00000334815.4_245_1357	ENSG00000186603.5	ORF_annotated
AAGHPGDPESQQR	DVLDKASSLIEEAKKAAGHPGDPESQQRLA	KKAAGHPGDPESQQRLAQVAKAVTQALNRC	K	A	A	Q	R	L	2	1	0	1	0	2	1	2	1	0	0	0	0	0	2	1	0	0	0	0	0	0	13	0	1348.612	ENST00000314888.9_355_7977;ENST00000314888.9_424_7977;ENST00000314888.9_403_7977	ENST00000314888.9_355_7977	1172	1184	yes	no	2;3	7.5115e-10	144.57	By matching		By MS/MS			By MS/MS	1	0	6	NA	NA	NA	NA	NA	1	NA	2	NA	NA	3	43071000	962130	0	4549600	0	0	37559000			420	4151	441	6010;6011;6012;6013;6014;6015	4037;4038;4039;4040	4040		4	ENST00000314888.9_355_7977;ENST00000314888.9_424_7977;ENST00000314888.9_403_7977	ENSG00000137076.19;ENSG00000137076.19;ENSG00000137076.19	ORF_annotated;N_truncation;N_truncation
AAGIDEQENWHEGK	HQDFPSVVLVGLGKKAAGIDEQENWHEGKE	KAAGIDEQENWHEGKENIRAAVAAGCRQIQ	K	A	A	G	K	E	2	0	1	1	0	1	3	2	1	1	0	1	0	0	0	0	0	1	0	0	0	0	14	0	1582.7012	ENST00000226299.8_275_1831	ENST00000226299.8_275_1831	105	118	yes	yes	2;3;4	2.7002e-43	215.87	By MS/MS	By MS/MS	By MS/MS	By MS/MS	By MS/MS	By MS/MS	4.22	0.961	NA	3	22	33	36	7	18	14	20	17	18	14	1301200000	336260000	86232000	159600000	58297000	120760000	540060000			421	689	442	6016;6017;6018;6019;6020;6021;6022;6023;6024;6025;6026;6027;6028;6029;6030;6031;6032;6033;6034;6035;6036;6037;6038;6039;6040;6041;6042;6043;6044;6045;6046;6047;6048;6049;6050;6051;6052;6053;6054;6055;6056;6057;6058;6059;6060;6061;6062;6063;6064;6065;6066;6067;6068;6069;6070;6071;6072;6073;6074;6075;6076;6077;6078;6079;6080;6081;6082;6083;6084;6085;6086;6087;6088;6089;6090;6091;6092;6093;6094;6095;6096;6097;6098;6099;6100;6101;6102;6103;6104;6105;6106;6107;6108;6109;6110;6111;6112;6113;6114;6115;6116	4041;4042;4043;4044;4045;4046;4047;4048;4049;4050;4051;4052;4053;4054;4055;4056;4057;4058;4059;4060;4061;4062;4063;4064;4065;4066;4067;4068;4069;4070;4071;4072;4073;4074;4075;4076;4077;4078;4079;4080;4081;4082;4083;4084;4085;4086;4087;4088;4089;4090;4091;4092;4093;4094;4095;4096;4097;4098;4099;4100;4101;4102;4103;4104;4105;4106;4107;4108;4109;4110;4111;4112;4113;4114;4115;4116;4117;4118	4108		78	ENST00000226299.8_275_1831	ENSG00000002549.12	ORF_annotated
AAGIDEQENWHEGKENIR	HQDFPSVVLVGLGKKAAGIDEQENWHEGKE	IDEQENWHEGKENIRAAVAAGCRQIQDLEL	K	A	A	I	R	A	2	1	2	1	0	1	4	2	1	2	0	1	0	0	0	0	0	1	0	0	0	0	18	1	2094.9719	ENST00000226299.8_275_1831	ENST00000226299.8_275_1831	105	122	yes	yes	3;4	3.5084e-35	185.61	By MS/MS	By MS/MS	By matching	By MS/MS	By MS/MS	By MS/MS	3.69	0.951	NA	4	7	12	6	NA	6	4	2	5	8	4	131670000	17800000	23720000	344900	36971000	39977000	12852000			422	689	443	6117;6118;6119;6120;6121;6122;6123;6124;6125;6126;6127;6128;6129;6130;6131;6132;6133;6134;6135;6136;6137;6138;6139;6140;6141;6142;6143;6144;6145	4119;4120;4121;4122;4123;4124;4125;4126;4127;4128;4129;4130;4131;4132;4133;4134;4135;4136;4137;4138;4139	4137		20	ENST00000226299.8_275_1831	ENSG00000002549.12	ORF_annotated
AAGIEIQK	EARRLAALQKRRELRAAGIEIQKKRKRKRG	QKRRELRAAGIEIQKKRKRKRGVDYNAEIP	R	A	A	Q	K	K	2	0	0	0	0	1	1	1	0	2	0	1	0	0	0	0	0	0	0	0	0	0	8	0	828.47052	ENST00000371477.3_312_2705;ENST00000371477.3_300_2705	ENST00000371477.3_312_2705	189	196	yes	no	2	0.0046441	102.71	By MS/MS		By matching		By MS/MS		1.33	0.471	2	1	NA	NA	NA	NA	1	NA	1	NA	1	NA	31617000	22202000	0	377190	0	9038000	0			423	6943	444	6146;6147;6148	4140;4141	4141		2	ENST00000371477.3_312_2705;ENST00000371477.3_300_2705	ENSG00000096401.7;ENSG00000096401.7	N_truncation;ORF_annotated
AAGIIHLGATSCYVGDNTDLIILR	DVMAHVHTFGHCCPKAAGIIHLGATSCYVG	TSCYVGDNTDLIILRNALDLLLPKLARVIS	K	A	A	L	R	N	3	1	1	2	1	0	0	3	1	4	3	0	0	0	0	1	2	0	1	1	0	0	24	0	2542.3214	ENST00000623063.3_60_1511;ENST00000623063.3_135_1511	ENST00000623063.3_60_1511	102	125	yes	no	3	1.2399e-54	190.31	By MS/MS	By MS/MS		By MS/MS	By matching	By MS/MS	3.22	1.4	1	2	2	3	NA	1	1	1	NA	3	1	3	16243000	4720200	421100	0	599710	320240	10182000			424	9826	445	6149;6150;6151;6152;6153;6154;6155;6156;6157	4142;4143;4144;4145;4146;4147;4148	4148		7	ENST00000623063.3_60_1511;ENST00000623063.3_135_1511	ENSG00000239900.12;ENSG00000239900.12	ORF_annotated;N_truncation
AAGLAGSDLITALISPTTR	PYFYVCTYQFTVLFRAAGLAGSDLITALIS	AGSDLITALISPTTRGLREAMRNEGIEFSL	R	A	A	T	R	G	4	1	0	1	0	0	0	2	0	2	3	0	0	0	1	2	3	0	0	0	0	0	19	0	1827.0102	ENST00000303071.9_68_1765	ENST00000303071.9_68_1765	294	312	yes	yes	2;3	4.3796e-07	123.64	By MS/MS			By MS/MS	By MS/MS	By MS/MS	2.18	1.11	4	3	2	2	NA	NA	1	NA	NA	1	8	1	4080100	818850	0	0	773290	1599900	888050			425	3562	446	6158;6159;6160;6161;6162;6163;6164;6165;6166;6167;6168	4149;4150;4151;4152;4153;4154;4155	4150		6	ENST00000303071.9_68_1765	ENSG00000159147.17	ORF_annotated
AAGLATMISTMRPDIDNMDEYVR	YARVEGREIISNLAKAAGLATMISTMRPDI	STMRPDIDNMDEYVRNTTARAFAVVASALG	K	A	A	V	R	N	3	2	1	3	0	0	1	1	0	2	1	0	3	0	1	1	2	0	1	1	0	0	23	1	2569.1975	ENST00000335508.10_93_4004	ENST00000335508.10_93_4004	603	625	yes	yes	2;3;4	4.8442e-43	200.16	By MS/MS	By MS/MS	By matching	By MS/MS	By MS/MS	By MS/MS	5.76	0.82	NA	1	1	1	1	37	16	3	3	7	6	6	475720000	262420000	29734000	3843500	93462000	61470000	24793000			426	5027	447;448	6169;6170;6171;6172;6173;6174;6175;6176;6177;6178;6179;6180;6181;6182;6183;6184;6185;6186;6187;6188;6189;6190;6191;6192;6193;6194;6195;6196;6197;6198;6199;6200;6201;6202;6203;6204;6205;6206;6207;6208;6209	4156;4157;4158;4159;4160;4161;4162;4163;4164;4165;4166;4167;4168;4169;4170;4171;4172;4173;4174;4175	4165	5052;5053;5054	20	ENST00000335508.10_93_4004	ENSG00000115524.15	ORF_annotated
AAGLEDKIELLK	DVSDSQLLGTWDNLKAAGLEDKIELLKISV	NLKAAGLEDKIELLKISVIELPLPSESVDI	K	A	A	L	K	I	2	0	0	1	0	0	2	1	0	1	3	2	0	0	0	0	0	0	0	0	0	0	12	1	1298.7446	ENST00000505747.5_29_1537	ENST00000505747.5_29_1537	344	355	yes	yes	3	0.054444	38.3	By MS/MS	By matching			By MS/MS		2	0	NA	3	NA	NA	NA	NA	1	1	NA	NA	1	NA	3912000	2571000	608220	0	0	732830	0			427	9166	449	6210;6211;6212	4176;4177	4176		2	ENST00000505747.5_29_1537	ENSG00000138050.14	ORF_annotated
AAGLEPVGHYEEVELTETSVNVGPER	PELSPADACPLAELRAAGLEPVGHYEEVEL	EVELTETSVNVGPERIGPHCFELLRVLGKG	R	A	A	E	R	I	2	1	1	0	0	0	6	3	1	0	2	0	0	0	2	1	2	0	1	4	0	0	26	0	2781.3457	ENST00000312629.9_46_1491;ENST00000528964.5_43_504	ENST00000312629.9_46_1491	36	61	yes	no	3	2.5634e-60	192.47	By MS/MS	By MS/MS	By matching	By MS/MS	By MS/MS		5.57	0.495	NA	NA	NA	NA	3	4	2	1	1	2	1	NA	12198000	2367100	721830	158780	7612800	1337400	0			428	4049	450	6213;6214;6215;6216;6217;6218;6219	4178;4179;4180;4181	4180		4	ENST00000312629.9_46_1491;ENST00000528964.5_43_504	ENSG00000175634.14;ENSG00000175634.14	ORF_annotated;ORF_annotated
AAGLGELGAALLQLVR	LAFAEDLVLDEEGARAAGLGELGAALLQLV	AGLGELGAALLQLVRRLQALRLEREEYVLL	R	A	A	V	R	R	4	1	0	0	0	1	1	3	0	0	5	0	0	0	0	0	0	0	0	1	0	0	16	0	1550.9144	ENST00000000442.10_172_1440;ENST00000406310.5_178_1443	ENST00000000442.10_172_1440	299	314	yes	no	2	2.6768e-05	93.058		By MS/MS					6	0	NA	NA	NA	NA	NA	1	NA	1	NA	NA	NA	NA	184400	0	184400	0	0	0	0			429	134	451	6220	4182	4182		1	ENST00000000442.10_172_1440;ENST00000406310.5_178_1443	ENSG00000173153.13;ENSG00000173153.13	ORF_annotated;ORF_annotated
AAGLVSDLDADSGLTLSR	SEQEEYAKEAQQSLRAAGLVSDLDADSGLT	LVSDLDADSGLTLSRRIRRAQLAHYNFQFV	R	A	A	S	R	R	3	1	0	3	0	0	0	2	0	0	4	0	0	0	0	3	1	0	0	1	0	0	18	0	1759.8952	ENST00000369064.7_35_2188;ENST00000606933.5_32_1939	ENST00000369064.7_35_2188	638	655	yes	no	2	5.7773e-49	205.72	By MS/MS	By MS/MS	By MS/MS	By MS/MS	By MS/MS		2.29	1.58	4	NA	1	1	1	NA	1	1	1	1	3	NA	16834000	4613700	6503600	1064600	3370100	1282300	0			430	6695	452	6221;6222;6223;6224;6225;6226;6227	4183;4184;4185;4186;4187	4186		5	ENST00000369064.7_35_2188;ENST00000606933.5_32_1939	ENSG00000143374.15;ENSG00000143374.15	ORF_annotated;ORF_annotated
AAGMNMEEEEELQQNLWGLK	NPAEVGAAGKGYLWKAAGMNMEEEEELQQN	MEEEEELQQNLWGLKINMEEESESESEQSM	K	A	A	L	K	I	2	0	2	0	0	2	5	2	0	0	3	1	2	0	0	0	0	1	0	0	0	0	20	0	2319.0511	ENST00000273783.7_123_2285	ENST00000273783.7_123_2285	499	518	yes	yes	3	0.00071984	50.178	By MS/MS					By matching	6	0	NA	NA	NA	NA	NA	2	1	NA	NA	NA	NA	1	20364000	19856000	0	0	0	0	508660			431	2545	453	6228;6229	4188	4188		1	ENST00000273783.7_123_2285	ENSG00000145191.12	ORF_annotated
AAGMSSPGAQSHPEELPR	VLREAGRLRAERAEKAAGMSSPGAQSHPEE	MSSPGAQSHPEELPRGASTPSEKLYRDLHN	K	A	A	P	R	G	3	1	0	0	0	1	2	2	1	0	1	0	1	0	3	3	0	0	0	0	0	0	18	0	1820.8475	ENST00000397274.6_63_6128;ENST00000397274.6_429_6128;ENST00000397274.6_666_6128	ENST00000397274.6_63_6128	712	729	yes	no	3	0.0013993	58.461	By MS/MS			By matching			1	0	2	NA	NA	NA	NA	NA	1	NA	NA	1	NA	NA	9537100	6936600	0	0	2600500	0	0			432	8214	454	6230;6231	4189	4189		0	ENST00000397274.6_63_6128;ENST00000397274.6_429_6128;ENST00000397274.6_666_6128	ENSG00000099331.13;ENSG00000099331.13;ENSG00000099331.13	ORF_annotated;N_truncation;N_truncation
AAGMYLEHYLDSIENLPFELQR	______________________________	HYLDSIENLPFELQRNFQLMRDLDQRTEDL	M	A	A	Q	R	N	2	1	1	1	0	1	3	1	1	1	4	0	1	1	1	1	0	0	2	0	0	0	22	0	2608.2632	ENST00000446105.6_42_776;ENST00000341550.8_48_791;ENST00000396807.8_40_786	ENST00000446105.6_42_776	2	23	yes	no	3	0.11919	7.5332		By matching	By matching			By MS/MS	6	0	NA	NA	NA	NA	NA	3	NA	1	1	NA	NA	1	2609100	0	319980	585380	0	0	1703800			433	5357	455	6232;6233;6234	4190	4190		1	ENST00000446105.6_42_776;ENST00000341550.8_48_791;ENST00000396807.8_40_786	ENSG00000111653.19;ENSG00000111653.19;ENSG00000111653.19	ORF_annotated;ORF_annotated;ORF_annotated
AAGNPGSLAAPIDHKPCSAPLEPK	SPEPITQPSCIKRQRAAGNPGSLAAPIDHK	APIDHKPCSAPLEPKSQASRNQRWGAVRAA	R	A	A	P	K	S	5	0	1	1	1	0	1	2	1	1	2	2	0	0	5	2	0	0	0	0	0	0	24	1	2397.2111	ENST00000376406.7_649_6915	ENST00000376406.7_649_6915	1726	1749	yes	yes	4	2.9241e-26	144.22	By MS/MS	By MS/MS					1	0	2	NA	NA	NA	NA	NA	1	1	NA	NA	NA	NA	33867000	23830000	10038000	0	0	0	0			434	7447	456	6235;6236	4191;4192	4191		2	ENST00000376406.7_649_6915	ENSG00000137337.14	ORF_annotated
AAGPGWAAYER	______________________________	MERRAAGPGWAAYERLTAEEMDEQRRQNVA	R	A	A	E	R	L	4	1	0	0	0	0	1	2	0	0	0	0	0	0	1	0	0	1	1	0	0	0	11	0	1147.5411	ENST00000361170.6_12_4904	ENST00000361170.6_12_4904	5	15	yes	yes	2	0.0010727	78.655	By matching			By matching	By matching	By MS/MS	1	0	4	NA	NA	NA	NA	NA	1	NA	NA	1	1	1	18629000	4157500	0	0	1643800	2262800	10565000			435	6299	457	6237;6238;6239;6240	4193	4193		1	ENST00000361170.6_12_4904	ENSG00000183856.10	ORF_annotated
AAGPLLTDECR	SSLLGGGGVDGCIHRAAGPLLTDECRTLQS	CIHRAAGPLLTDECRTLQSCKTGKAKITGG	R	A	A	C	R	T	2	1	0	1	1	0	1	1	0	0	2	0	0	0	1	0	1	0	0	0	0	0	11	0	1201.5761	ENST00000255681.6_68_1042	ENST00000255681.6_68_1042	190	200	yes	yes	2	1.4232e-07	156.35	By MS/MS		By MS/MS	By MS/MS	By matching	By matching	1	0	7	NA	NA	NA	NA	NA	1	NA	2	2	1	1	117920000	28440000	0	21941000	60730000	2346800	4463100			436	1392	458	6241;6242;6243;6244;6245;6246;6247	4194;4195;4196;4197	4194		4	ENST00000255681.6_68_1042	ENSG00000133315.10	ORF_annotated
AAGPLQLR	MYSAPGRDLGMEPHRAAGPLQLRFSPYVFN	LGMEPHRAAGPLQLRFSPYVFNGGTILAIA	R	A	A	L	R	F	2	1	0	0	0	1	0	1	0	0	2	0	0	0	1	0	0	0	0	0	0	0	8	0	824.48684	ENST00000262193.6_100_822	ENST00000262193.6_100_822	22	29	yes	yes	2	0.0029901	99.384	By matching				By matching	By MS/MS	1	0	3	NA	NA	NA	NA	NA	1	NA	NA	NA	1	1	15473000	3443900	0	0	0	6780400	5248500			437	1813	459	6248;6249;6250	4198	4198		1	ENST00000262193.6_100_822	ENSG00000008018.8	ORF_annotated
AAGPSLSHTSGGTQSK	STVSKAYGASKTFGKAAGPSLSHTSGGTQS	AGPSLSHTSGGTQSKVVPIASLTPYQSKWT	K	A	A	S	K	V	2	0	0	0	0	1	0	3	1	0	1	1	0	0	1	4	2	0	0	0	0	0	16	0	1484.7219	ENST00000254719.9_111_1958	ENST00000254719.9_111_1958	168	183	yes	yes	2;3	4.1158e-34	224.25	By MS/MS	By MS/MS	By matching	By MS/MS	By MS/MS	By MS/MS	1	0	26	NA	NA	NA	NA	NA	6	6	3	4	2	5	564770000	304650000	64126000	5231900	78918000	19452000	92393000			438	1354	460	6251;6252;6253;6254;6255;6256;6257;6258;6259;6260;6261;6262;6263;6264;6265;6266;6267;6268;6269;6270;6271;6272;6273;6274;6275;6276	4199;4200;4201;4202;4203;4204;4205;4206;4207;4208;4209	4206		10	ENST00000254719.9_111_1958	ENSG00000132383.11	ORF_annotated
AAGSAQGNNQACNSTSEVKDLLEQK	KVNLVFEKIQTLKSRAAGSAQGNNQACNST	ACNSTSEVKDLLEQKSKLTIEVAELQRQLQ	R	A	A	Q	K	S	4	0	3	1	1	3	2	2	0	0	2	2	0	0	0	3	1	0	0	1	0	0	25	1	2619.2195	ENST00000281282.5_79_3984	ENST00000281282.5_79_3984	592	616	yes	yes	3	0.075336	19.113				By MS/MS			1	0	1	NA	NA	NA	NA	NA	NA	NA	NA	1	NA	NA	5109300	0	0	0	5109300	0	0			439	2738	461	6277	4210	4210		1	ENST00000281282.5_79_3984	ENSG00000128849.10	ORF_annotated
AAGSDGTELFDQVHR	PYMEYHPGGEDELMRAAGSDGTELFDQVHR	AAGSDGTELFDQVHRWVNYESMLKECLVGR	R	A	A	H	R	W	2	1	0	2	0	1	1	2	1	0	1	0	0	1	0	1	1	0	0	1	0	0	15	0	1601.7434	ENST00000369681.9_141_1703;ENST00000369681.9_243_1703	ENST00000369681.9_141_1703	99	113	yes	no	3	0.0014173	53.592					By MS/MS		1	0	1	NA	NA	NA	NA	NA	NA	NA	NA	NA	1	NA	5001000	0	0	0	0	5001000	0			440	6753	462	6278	4211	4211		1	ENST00000369681.9_141_1703;ENST00000369681.9_243_1703	ENSG00000065615.13;ENSG00000065615.13	ORF_annotated;N_truncation
AAGSGELGVTMK	GVRIRETTDFKVDTKAAGSGELGVTMKGPK	DTKAAGSGELGVTMKGPKGLEELVKQKDFL	K	A	A	M	K	G	2	0	0	0	0	0	1	3	0	0	1	1	1	0	0	1	1	0	0	1	0	0	12	0	1119.5594	ENST00000295956.8_166_7971;ENST00000358537.7_166_7899;ENST00000429972.6_166_7938;ENST00000490882.5_166_8064	ENST00000490882.5_166_8064	481	492	no	no	2	7.7966e-11	163.64	By MS/MS	By MS/MS	By MS/MS	By MS/MS		By MS/MS	1	0	19	NA	NA	NA	NA	NA	3	4	4	4	NA	4	949450000	106050000	126460000	100450000	52710000	0	563790000			441	9099;3167	463	6279;6280;6281;6282;6283;6284;6285;6286;6287;6288;6289;6290;6291;6292;6293;6294;6295;6296;6297	4212;4213;4214;4215;4216;4217;4218;4219;4220;4221;4222;4223;4224;4225	4221		14	ENST00000295956.8_166_7971;ENST00000358537.7_166_7899;ENST00000429972.6_166_7938;ENST00000490882.5_166_8064	ENSG00000136068.14;ENSG00000136068.14;ENSG00000136068.14;ENSG00000136068.14	ORF_annotated;ORF_annotated;ORF_annotated;ORF_annotated
AAGSPHLTLEFCNYPSSMR	EYAFRKCERENGKQRAAGSPHLTLEFCNYP	PHLTLEFCNYPSSMRDHIDYRCCLPPATHR	R	A	A	M	R	D	2	1	1	0	1	0	1	1	1	0	2	0	1	1	2	3	1	0	1	0	0	0	19	0	2136.9721	ENST00000372090.5_584_2113	ENST00000372090.5_584_2113	260	278	yes	yes	3	4.7193e-20	151.95	By MS/MS	By MS/MS		By matching	By MS/MS		1.09	0.287	10	1	NA	NA	NA	NA	3	3	NA	1	4	NA	120180000	78613000	17923000	0	5819600	17826000	0			442	7012	464;465	6298;6299;6300;6301;6302;6303;6304;6305;6306;6307;6308	4226;4227;4228;4229;4230;4231;4232;4233	4227	6950	8	ENST00000372090.5_584_2113	ENSG00000132773.11	ORF_annotated
AAGSPSPLPAPDPAPK	SPSAADVLVARYMSRAAGSPSPLPAPDPAP	AGSPSPLPAPDPAPKSEPAAEEGALVPPEP	R	A	A	P	K	S	4	0	0	1	0	0	0	1	0	0	1	1	0	0	6	2	0	0	0	0	0	0	16	0	1471.7671	ENST00000306739.8_98_1756;ENST00000580534.5_189_1691	ENST00000306739.8_98_1756	497	512	yes	no	2	5.4308e-09	150.14	By MS/MS	By matching	By MS/MS	By matching	By matching		1	0	8	NA	NA	NA	NA	NA	2	1	3	1	1	NA	75407000	11979000	1152500	52303000	2513000	7459900	0			443	3730	466	6309;6310;6311;6312;6313;6314;6315;6316	4234;4235;4236;4237	4237		4	ENST00000306739.8_98_1756;ENST00000580534.5_189_1691	ENSG00000169696.15;ENSG00000169696.15	ORF_annotated;ORF_annotated
AAGSPSSSDQDEKLPGQDESTAGTSEQNDILK	SLRPPNVACWRDGGKAAGSPSSSDQDEKLP	DESTAGTSEQNDILKVVEKRIACGPPQAKL	K	A	A	L	K	V	3	0	1	4	0	3	3	3	0	1	2	2	0	0	2	6	2	0	0	0	0	0	32	1	3261.4757	ENST00000367742.7_408_8699	ENST00000367742.7_408_8699	131	162	yes	yes	3;4	7.5484e-135	251.13	By MS/MS	By MS/MS		By MS/MS	By matching		6	0	NA	NA	NA	NA	NA	12	3	3	NA	3	3	NA	46819000	16573000	7126300	0	9916700	13203000	0			444	6564	467	6317;6318;6319;6320;6321;6322;6323;6324;6325;6326;6327;6328	4238;4239;4240;4241;4242;4243	4242		6	ENST00000367742.7_408_8699	ENSG00000117523.15	N_truncation
AAGSSGFEAVEVAWPYAETPEALAR	SWLFPELSGLPARVRAAGSSGFEAVEVAWP	EVAWPYAETPEALARAAREAGLRLVLINTP	R	A	A	A	R	A	7	1	0	0	0	0	4	2	0	0	1	0	0	1	2	2	1	1	1	2	0	0	25	0	2578.234	ENST00000372425.8_197_1027;ENST00000372434.5_33_938	ENST00000372425.8_197_1027	26	50	yes	no	3	0.00091578	42.042		By MS/MS		By matching		By matching	6	0	NA	NA	NA	NA	NA	3	NA	1	NA	1	NA	1	1639200	0	951220	0	328030	0	359940			445	7046	468	6329;6330;6331	4244	4244		1	ENST00000372425.8_197_1027;ENST00000372434.5_33_938	ENSG00000178922.16;ENSG00000178922.16	ORF_annotated;ORF_annotated
AAGTAAALAFLSQESR	______________________________	AGTAAALAFLSQESRTRAGGVGGLRVPAPV	M	A	A	S	R	T	6	1	0	0	0	1	1	1	0	0	2	0	0	1	0	2	1	0	0	0	0	0	16	0	1562.8053	ENST00000370110.5_24_557	ENST00000370110.5_24_557	2	17	yes	yes	1;2	6.9482e-128	325.03	By MS/MS	By MS/MS	By MS/MS	By MS/MS	By MS/MS	By MS/MS	1.62	1.03	35	8	7	1	2	NA	10	7	3	9	19	5	824580000	301390000	103880000	17924000	43392000	175880000	182120000			446	6801	469	6332;6333;6334;6335;6336;6337;6338;6339;6340;6341;6342;6343;6344;6345;6346;6347;6348;6349;6350;6351;6352;6353;6354;6355;6356;6357;6358;6359;6360;6361;6362;6363;6364;6365;6366;6367;6368;6369;6370;6371;6372;6373;6374;6375;6376;6377;6378;6379;6380;6381;6382;6383;6384	4245;4246;4247;4248;4249;4250;4251;4252;4253;4254;4255;4256;4257;4258;4259;4260;4261;4262;4263;4264;4265;4266;4267;4268;4269;4270;4271;4272;4273;4274;4275;4276;4277;4278;4279;4280;4281;4282;4283;4284;4285;4286;4287;4288;4289;4290;4291;4292;4293	4246		47	ENST00000370110.5_24_557	ENSG00000107833.10	ORF_annotated
AAGTCGVLLR	NNVESEPGRGAQYIRAAGTCGVLLRKVNGT	AQYIRAAGTCGVLLRKVNGTAIIQLPSKRQ	R	A	A	L	R	K	2	1	0	0	1	0	0	2	0	0	2	0	0	0	0	0	1	0	0	1	0	0	10	0	1016.5437	ENST00000388752.7_426_1340	ENST00000388752.7_426_1340	209	218	yes	yes	2	1.8683e-07	157.58	By MS/MS	By MS/MS	By MS/MS	By matching	By MS/MS	By matching	1	0	8	NA	NA	NA	NA	NA	1	1	1	2	1	2	52125000	13722000	0	4685800	8901100	14909000	9906700			447	7896	470	6385;6386;6387;6388;6389;6390;6391;6392	4294;4295;4296;4297	4297		4	ENST00000388752.7_426_1340	ENSG00000112651.11	ORF_annotated
AAGTDGSDFQHR	______________________________	GPRAAGTDGSDFQHRERVAMHYQMSVTLKY	R	A	A	H	R	E	2	1	0	2	0	1	0	2	1	0	0	0	0	1	0	1	1	0	0	0	0	0	12	0	1260.5483	ENST00000307768.4_170_718	ENST00000307768.4_170_718	9	20	yes	yes	2;3	9.7539e-11	161.27		By matching	By MS/MS	By matching	By MS/MS	By matching	1.09	0.287	10	1	NA	NA	NA	NA	NA	2	3	2	2	2	81603000	0	9602000	37086000	6439500	16228000	12248000			448	3785	471	6393;6394;6395;6396;6397;6398;6399;6400;6401;6402;6403	4298;4299;4300	4298		2	ENST00000307768.4_170_718	ENSG00000171135.13	ORF_annotated
AAGTLYTYPENWR	______________________________	______________________________	M	A	A	W	R	A	2	1	1	0	0	0	1	1	0	0	1	0	0	0	1	0	2	1	2	0	0	0	13	0	1540.731	ENST00000634247.1_1_1311	ENST00000634247.1_1_1311	2	14	yes	yes	2;3	1.2004e-23	246.59	By MS/MS	By MS/MS	By MS/MS	By MS/MS	By MS/MS	By MS/MS	2.77	1.4	16	33	19	10	11	4	15	16	16	14	16	16	2108700000	578970000	251540000	275600000	93356000	71576000	837670000			449	9838	472;473	6404;6405;6406;6407;6408;6409;6410;6411;6412;6413;6414;6415;6416;6417;6418;6419;6420;6421;6422;6423;6424;6425;6426;6427;6428;6429;6430;6431;6432;6433;6434;6435;6436;6437;6438;6439;6440;6441;6442;6443;6444;6445;6446;6447;6448;6449;6450;6451;6452;6453;6454;6455;6456;6457;6458;6459;6460;6461;6462;6463;6464;6465;6466;6467;6468;6469;6470;6471;6472;6473;6474;6475;6476;6477;6478;6479;6480;6481;6482;6483;6484;6485;6486;6487;6488;6489;6490;6491;6492;6493;6494;6495;6496	4301;4302;4303;4304;4305;4306;4307;4308;4309;4310;4311;4312;4313;4314;4315;4316;4317;4318;4319;4320;4321;4322;4323;4324;4325;4326;4327;4328;4329;4330;4331;4332;4333;4334;4335;4336;4337;4338;4339;4340;4341;4342;4343;4344;4345;4346;4347;4348;4349;4350;4351;4352;4353;4354;4355;4356;4357;4358;4359;4360;4361;4362;4363;4364;4365;4366;4367;4368;4369;4370;4371;4372;4373;4374;4375;4376;4377;4378;4379;4380;4381;4382;4383;4384;4385;4386	4367		83	ENST00000634247.1_1_1311	ENSG00000283041.1	novel
AAGTSSYWEDLR	______________________________	______________________________	M	A	A	L	R	K	2	1	0	1	0	0	1	1	0	0	1	0	0	0	0	2	1	1	1	0	0	0	12	0	1354.6153	ENST00000451249.6_58_801;ENST00000225724.9_73_822;ENST00000467635.6_18_452	ENST00000451249.6_58_801	2	13	yes	no	2	0.015471	50.353			By MS/MS	By matching			5	0	NA	NA	NA	NA	2	NA	NA	NA	1	1	NA	NA	408530	0	0	356350	52179	0	0			450	667	474	6497;6498	4387	4387		1	ENST00000451249.6_58_801;ENST00000225724.9_73_822;ENST00000467635.6_18_452	ENSG00000108587.15;ENSG00000108587.15;ENSG00000108587.15	ORF_annotated;ORF_annotated;novel
AAGTSSYWEDLRK	______________________________	______________________________	M	A	A	R	K	Q	2	1	0	1	0	0	1	1	0	0	1	1	0	0	0	2	1	1	1	0	0	0	13	1	1482.7103	ENST00000451249.6_58_801;ENST00000225724.9_73_822;ENST00000467635.6_18_452	ENST00000451249.6_58_801	2	14	yes	no	2	2.0727e-43	243.65	By MS/MS	By MS/MS	By MS/MS	By MS/MS	By MS/MS	By MS/MS	2.31	0.916	5	16	8	2	1	NA	5	6	5	5	3	8	161240000	29292000	33123000	18781000	18358000	10529000	51156000			451	667	475	6499;6500;6501;6502;6503;6504;6505;6506;6507;6508;6509;6510;6511;6512;6513;6514;6515;6516;6517;6518;6519;6520;6521;6522;6523;6524;6525;6526;6527;6528;6529;6530	4388;4389;4390;4391;4392;4393;4394;4395;4396;4397;4398;4399;4400;4401;4402;4403;4404;4405	4398		18	ENST00000451249.6_58_801;ENST00000225724.9_73_822;ENST00000467635.6_18_452	ENSG00000108587.15;ENSG00000108587.15;ENSG00000108587.15	ORF_annotated;ORF_annotated;novel
AAGVEAAAEVAATEIK	______________________________	AGVEAAAEVAATEIKMEEESGAPGVPSGNG	M	A	A	I	K	M	7	0	0	0	0	0	3	1	0	1	0	1	0	0	0	0	1	0	0	2	0	0	16	0	1499.7831	ENST00000325495.8_42_2231;ENST00000348943.7_233_2305	ENST00000325495.8_42_2231	2	17	yes	no	2	4.6151e-27	182.08	By MS/MS	By MS/MS	By MS/MS	By MS/MS	By MS/MS	By MS/MS	1.55	1.16	62	9	5	3	2	2	14	19	12	19	13	6	1168700000	531610000	208040000	52309000	94629000	28111000	254020000			452	4632	476	6531;6532;6533;6534;6535;6536;6537;6538;6539;6540;6541;6542;6543;6544;6545;6546;6547;6548;6549;6550;6551;6552;6553;6554;6555;6556;6557;6558;6559;6560;6561;6562;6563;6564;6565;6566;6567;6568;6569;6570;6571;6572;6573;6574;6575;6576;6577;6578;6579;6580;6581;6582;6583;6584;6585;6586;6587;6588;6589;6590;6591;6592;6593;6594;6595;6596;6597;6598;6599;6600;6601;6602;6603;6604;6605;6606;6607;6608;6609;6610;6611;6612;6613	4406;4407;4408;4409;4410;4411;4412;4413;4414;4415;4416;4417;4418;4419;4420;4421;4422;4423;4424;4425;4426;4427;4428;4429;4430;4431;4432;4433;4434;4435;4436;4437;4438;4439;4440;4441;4442;4443;4444;4445;4446;4447;4448;4449;4450;4451;4452;4453;4454;4455;4456;4457;4458;4459;4460;4461;4462;4463;4464;4465;4466;4467;4468;4469;4470;4471;4472;4473;4474;4475;4476;4477;4478;4479;4480;4481;4482;4483;4484;4485;4486;4487;4488;4489;4490;4491;4492;4493;4494;4495;4496;4497;4498;4499;4500;4501	4480		89	ENST00000325495.8_42_2231;ENST00000348943.7_233_2305	ENSG00000099783.11;ENSG00000099783.11	ORF_annotated;ORF_annotated
AAGVLEGALGPHVVTNLYLYPIK	PVCDVARTQPTPSEKAAGVLEGALGPHVVT	LGPHVVTNLYLYPIKSCAAFEVTRWPVGNQ	K	A	A	I	K	S	3	0	1	0	0	0	1	3	1	1	4	1	0	0	2	0	1	0	2	3	0	0	23	0	2394.3311	ENST00000261326.5_238_2685;ENST00000261326.5_22_2685	ENST00000261326.5_238_2685	499	521	yes	no	3	3.4164e-15	112.58		By MS/MS	By MS/MS			By MS/MS	4.67	0.745	NA	NA	NA	3	2	1	NA	2	1	NA	NA	3	6504700	0	1208200	242680	0	0	5053800			453	1669	477	6614;6615;6616;6617;6618;6619	4502;4503;4504;4505	4504		3	ENST00000261326.5_238_2685;ENST00000261326.5_22_2685	ENSG00000075643.5;ENSG00000075643.5	N_truncation;ORF_annotated
AAGVNVEPFWPGLFAK	DEVTVTEDKINALIKAAGVNVEPFWPGLFA	AGVNVEPFWPGLFAKALANVNIGSLICNVG	K	A	A	A	K	A	3	0	1	0	0	0	1	2	0	0	1	1	0	2	2	0	0	1	0	2	0	0	16	0	1701.8879	ENST00000260379.10_166_507;ENST00000487304.6_131_283;ENST00000405359.2_1_342	ENST00000260379.10_166_507	34	49	yes	no	2;3;4	3.7391e-23	156.24	By MS/MS	By MS/MS	By MS/MS	By MS/MS	By MS/MS	By MS/MS	3.38	1.4	25	47	59	58	43	16	50	36	43	33	42	44	1.1067e+10	2416100000	2140600000	1806100000	1125900000	818480000	2759800000			454	1606	478	6620;6621;6622;6623;6624;6625;6626;6627;6628;6629;6630;6631;6632;6633;6634;6635;6636;6637;6638;6639;6640;6641;6642;6643;6644;6645;6646;6647;6648;6649;6650;6651;6652;6653;6654;6655;6656;6657;6658;6659;6660;6661;6662;6663;6664;6665;6666;6667;6668;6669;6670;6671;6672;6673;6674;6675;6676;6677;6678;6679;6680;6681;6682;6683;6684;6685;6686;6687;6688;6689;6690;6691;6692;6693;6694;6695;6696;6697;6698;6699;6700;6701;6702;6703;6704;6705;6706;6707;6708;6709;6710;6711;6712;6713;6714;6715;6716;6717;6718;6719;6720;6721;6722;6723;6724;6725;6726;6727;6728;6729;6730;6731;6732;6733;6734;6735;6736;6737;6738;6739;6740;6741;6742;6743;6744;6745;6746;6747;6748;6749;6750;6751;6752;6753;6754;6755;6756;6757;6758;6759;6760;6761;6762;6763;6764;6765;6766;6767;6768;6769;6770;6771;6772;6773;6774;6775;6776;6777;6778;6779;6780;6781;6782;6783;6784;6785;6786;6787;6788;6789;6790;6791;6792;6793;6794;6795;6796;6797;6798;6799;6800;6801;6802;6803;6804;6805;6806;6807;6808;6809;6810;6811;6812;6813;6814;6815;6816;6817;6818;6819;6820;6821;6822;6823;6824;6825;6826;6827;6828;6829;6830;6831;6832;6833;6834;6835;6836;6837;6838;6839;6840;6841;6842;6843;6844;6845;6846;6847;6848;6849;6850;6851;6852;6853;6854;6855;6856;6857;6858;6859;6860;6861;6862;6863;6864;6865;6866;6867	4506;4507;4508;4509;4510;4511;4512;4513;4514;4515;4516;4517;4518;4519;4520;4521;4522;4523;4524;4525;4526;4527;4528;4529;4530;4531;4532;4533;4534;4535;4536;4537;4538;4539;4540;4541;4542;4543;4544;4545;4546;4547;4548;4549;4550;4551;4552;4553;4554;4555;4556;4557;4558;4559;4560;4561;4562;4563;4564;4565;4566;4567;4568;4569;4570;4571;4572;4573;4574;4575;4576;4577;4578;4579;4580;4581;4582;4583;4584;4585;4586;4587;4588;4589;4590;4591;4592;4593;4594;4595;4596;4597;4598;4599;4600;4601;4602;4603;4604;4605;4606;4607;4608;4609;4610;4611;4612;4613;4614;4615;4616;4617;4618;4619;4620;4621;4622;4623;4624;4625;4626;4627;4628;4629;4630;4631;4632;4633;4634;4635;4636;4637;4638;4639;4640;4641;4642;4643;4644;4645;4646;4647;4648;4649;4650;4651;4652;4653;4654;4655;4656;4657;4658;4659;4660;4661;4662;4663;4664;4665;4666;4667;4668;4669;4670;4671;4672;4673;4674;4675;4676;4677;4678;4679;4680;4681;4682;4683;4684;4685;4686;4687;4688;4689;4690;4691;4692;4693;4694;4695;4696;4697;4698;4699;4700;4701;4702;4703;4704;4705;4706;4707;4708;4709;4710;4711;4712;4713;4714;4715;4716;4717;4718;4719;4720;4721	4682		214	ENST00000260379.10_166_507;ENST00000487304.6_131_283;ENST00000405359.2_1_342	ENSG00000137818.11;ENSG00000137818.11;ENSG00000218175.2	ORF_annotated;novel;novel
AAGVVLEMIR	RQASQGMVGQLAARRAAGVVLEMIREGKIA	LAARRAAGVVLEMIREGKIAGRAVLIAGQP	R	A	A	I	R	E	2	1	0	0	0	0	1	1	0	1	1	0	1	0	0	0	0	0	0	2	0	0	10	0	1057.5954	ENST00000595090.5_465_1853	ENST00000595090.5_465_1853	55	64	yes	yes	2	5.8631e-08	163.99	By MS/MS	By MS/MS	By MS/MS	By MS/MS	By MS/MS	By MS/MS	2.25	1.58	18	12	1	1	7	1	8	6	4	8	5	9	682760000	339660000	80734000	48904000	75372000	35715000	102370000			455	9644	479;480	6868;6869;6870;6871;6872;6873;6874;6875;6876;6877;6878;6879;6880;6881;6882;6883;6884;6885;6886;6887;6888;6889;6890;6891;6892;6893;6894;6895;6896;6897;6898;6899;6900;6901;6902;6903;6904;6905;6906;6907	4722;4723;4724;4725;4726;4727;4728;4729;4730;4731;4732;4733;4734;4735;4736;4737;4738;4739;4740;4741;4742;4743;4744;4745;4746;4747;4748;4749;4750	4747	8968	27	ENST00000595090.5_465_1853	ENSG00000183207.12	ORF_annotated
AAGWAGSPPTLLPLSPTSPR	MGRLTEAAAAGSGSRAAGWAGSPPTLLPLS	GSPPTLLPLSPTSPRCAATMASSDEDGTNG	R	A	A	P	R	C	3	1	0	0	0	0	0	2	0	0	3	0	0	0	5	3	2	1	0	0	0	0	20	0	1975.0527	ENST00000361271.7_39_902	ENST00000361271.7_39_902	16	35	yes	yes	2	4.3222e-05	95.651		By MS/MS					1	0	2	NA	NA	NA	NA	NA	NA	2	NA	NA	NA	NA	3518600	0	3518600	0	0	0	0			456	6314	481	6908;6909	4751;4752	4752		2	ENST00000361271.7_39_902	ENSG00000165996.13	ORF_annotated
AAGWSELSER	RLTAEERNQAILDLKAAGWSELSERDAIYK	ILDLKAAGWSELSERDAIYKEFSFHNFNQA	K	A	A	E	R	D	2	1	0	0	0	0	2	1	0	0	1	0	0	0	0	2	0	1	0	0	0	0	10	0	1104.52	ENST00000254908.10_316_624;ENST00000254908.10_235_624	ENST00000254908.10_316_624	22	31	yes	no	2	2.3108e-06	151.44	By matching		By MS/MS	By MS/MS			1.75	0.829	2	1	1	NA	NA	NA	1	NA	2	1	NA	NA	19081000	4324600	0	5470500	9286000	0	0			457	1371	482	6910;6911;6912;6913	4753;4754	4753		2	ENST00000254908.10_316_624;ENST00000254908.10_235_624	ENSG00000132570.14;ENSG00000132570.14	N_truncation;ORF_annotated
AAGYDLYSAYDYTIPPMEK	RLSEHATAPTRGSARAAGYDLYSAYDYTIP	DLYSAYDYTIPPMEKAVVKTDIQIALPSGC	R	A	A	E	K	A	3	0	0	2	0	0	1	1	0	1	1	1	1	0	2	1	1	0	4	0	0	0	19	0	2166.982	ENST00000331200.7_94_849;ENST00000455976.6_150_641	ENST00000455976.6_150_641	133	151	no	no	2;3	0.073164	46.985	By MS/MS				By matching	By matching	5.6	0.49	NA	NA	NA	NA	2	3	3	NA	NA	NA	1	1	24089000	21683000	0	0	0	1858700	546750			458	4841;8925	483	6914;6915;6916;6917;6918	4755;4756;4757;4758;4759	4758		5	ENST00000331200.7_94_849;ENST00000455976.6_150_641	ENSG00000128951.13;ENSG00000128951.13	ORF_annotated;ORF_annotated
AAGYNFYGTER	SEENSALEYFGEMLKAAGYNFYGTERLYSG	EMLKAAGYNFYGTERLYSGISGLELEADIF	K	A	A	E	R	L	2	1	1	0	0	0	1	2	0	0	0	0	0	1	0	0	1	0	2	0	0	0	11	0	1247.5571	ENST00000263331.9_581_3985	ENST00000263331.9_581_3985	968	978	yes	yes	2	1.3897e-06	143.03	By MS/MS			By matching		By matching	2	0	NA	4	NA	NA	NA	NA	2	NA	NA	1	NA	1	15391000	10833000	0	0	176400	0	4381600			459	1962	484	6919;6920;6921;6922	4760;4761	4761		2	ENST00000263331.9_581_3985	ENSG00000125630.15	ORF_annotated
AAHAALEEEYLK	RLMPQDQVKGFQRLKAAHAALEEEYLKACR	RLKAAHAALEEEYLKACREQHPAQPLAGSK	K	A	A	L	K	A	4	0	0	0	0	0	3	0	1	0	2	1	0	0	0	0	0	0	1	0	0	0	12	0	1343.6721	ENST00000307564.8_163_4479;ENST00000307564.8_520_4479	ENST00000307564.8_163_4479	603	614	yes	no	2;3	3.0689e-07	103.08				By MS/MS		By matching	3.83	0.373	NA	NA	1	5	NA	NA	NA	NA	NA	5	NA	1	3214300	0	0	0	3103100	0	111210			460	3771	485	6923;6924;6925;6926;6927;6928	4762;4763;4764	4764		3	ENST00000307564.8_163_4479;ENST00000307564.8_520_4479	ENSG00000106948.16;ENSG00000106948.16	ORF_annotated;N_truncation
AAHACATVGNR	TWSQPITTGKAPSPRAAHACATVGNRGFVF	PSPRAAHACATVGNRGFVFGGRYRDARMND	R	A	A	N	R	G	4	1	1	0	1	0	0	1	1	0	0	0	0	0	0	0	1	0	0	1	0	0	11	0	1126.5302	ENST00000298307.9_931_2079;ENST00000298307.9_862_2079	ENST00000298307.9_931_2079	196	206	yes	no	3	0.064298	40.727					By MS/MS	By matching	1	0	2	NA	NA	NA	NA	NA	NA	NA	NA	NA	1	1	743420	0	0	0	0	317390	426030			461	3308	486	6929;6930	4765	4765		0	ENST00000298307.9_931_2079;ENST00000298307.9_862_2079	ENSG00000165516.10;ENSG00000165516.10	N_truncation;ORF_annotated
AAHDNMDIDK	TEVLKNMGYAAKAMKAAHDNMDIDKVDELM	AKAMKAAHDNMDIDKVDELMQDIADQQELA	K	A	A	D	K	V	2	0	1	3	0	0	0	0	1	1	0	1	1	0	0	0	0	0	0	0	0	0	10	0	1128.487	ENST00000217402.2_166_837	ENST00000217402.2_166_837	118	127	yes	yes	2;3	1.6132e-12	191.4	By matching	By matching	By MS/MS			By MS/MS	2.56	0.704	NA	9	5	2	NA	NA	1	2	2	NA	NA	11	59951000	624390	1927400	854110	0	0	56545000			462	455	487;488	6931;6932;6933;6934;6935;6936;6937;6938;6939;6940;6941;6942;6943;6944;6945;6946	4766;4767;4768;4769;4770;4771;4772;4773;4774;4775	4769	529	10	ENST00000217402.2_166_837	ENSG00000101421.3	ORF_annotated
AAHEALGQFCCALHK	EVFKLLECPHLNVRKAAHEALGQFCCALHK	AAHEALGQFCCALHKACQSCPSEPNTAALQ	K	A	A	H	K	A	4	0	0	0	2	1	1	1	2	0	2	1	0	1	0	0	0	0	0	0	0	0	15	0	1711.7923	ENST00000354464.10_178_3420;ENST00000561462.5_65_1639	ENST00000354464.10_178_3420	716	730	yes	no	3	0.07585	16.744	By MS/MS	By matching	By matching				1	0	3	NA	NA	NA	NA	NA	1	1	1	NA	NA	NA	85952000	71293000	7134500	7524900	0	0	0			463	5756	489	6947;6948;6949	4776	4776		1	ENST00000354464.10_178_3420;ENST00000561462.5_65_1639	ENSG00000196497.15;ENSG00000196497.15	ORF_annotated;N_truncation
AAHFDIDWGK	DPEERKQYTIPCHTKAAHFDIDWGKEDDSN	PCHTKAAHFDIDWGKEDDSNLLIGIYEYGY	K	A	A	G	K	E	2	0	0	2	0	0	0	1	1	1	0	1	0	1	0	0	0	1	0	0	0	0	10	0	1158.5458	ENST00000284049.7_149_5278;ENST00000284049.7_599_5278;ENST00000284049.7_890_5278	ENST00000284049.7_149_5278	1246	1255	yes	no	2;3	1.2226e-08	167.67	By MS/MS	By MS/MS	By MS/MS	By MS/MS	By MS/MS	By MS/MS	3.7	0.652	NA	1	12	21	3	NA	8	8	6	6	2	7	70398000	25213000	9458400	3011400	7549300	675020	24491000			464	2821	490	6950;6951;6952;6953;6954;6955;6956;6957;6958;6959;6960;6961;6962;6963;6964;6965;6966;6967;6968;6969;6970;6971;6972;6973;6974;6975;6976;6977;6978;6979;6980;6981;6982;6983;6984;6985;6986	4777;4778;4779;4780;4781;4782;4783;4784;4785;4786;4787;4788;4789;4790;4791;4792;4793;4794;4795;4796;4797;4798;4799;4800;4801;4802	4801		25	ENST00000284049.7_149_5278;ENST00000284049.7_599_5278;ENST00000284049.7_890_5278	ENSG00000153922.10;ENSG00000153922.10;ENSG00000153922.10	ORF_annotated;N_truncation;N_truncation
AAHFFSTLK	VKVSKYWYLGPLKIKAAHFFSTLKEWPQTH	GPLKIKAAHFFSTLKEWPQTHQASISYTGP	K	A	A	L	K	E	2	0	0	0	0	0	0	0	1	0	1	1	0	2	0	1	1	0	0	0	0	0	9	0	1020.5393	ENST00000355413.8_261_1526	ENST00000355413.8_261_1526	234	242	yes	yes	3	0.065064	26.442		By matching	By MS/MS			By matching	1.67	0.471	1	2	NA	NA	NA	NA	NA	1	1	NA	NA	1	5134600	0	1318200	468680	0	0	3347700			465	5831	491	6987;6988;6989	4803	4803		1	ENST00000355413.8_261_1526	ENSG00000006530.15	ORF_annotated
AAHGFDWEEER	VDLDLGGKGKKARTKAAHGFDWEEERQPIL	ARTKAAHGFDWEEERQPILQLLTQLLQLDI	K	A	A	E	R	Q	2	1	0	1	0	0	3	1	1	0	0	0	0	1	0	0	0	1	0	0	0	0	11	0	1345.5687	ENST00000315579.9_800_5002	ENST00000315579.9_800_5002	156	166	yes	yes	2;3	8.8884e-08	156.92	By MS/MS	By MS/MS	By MS/MS	By MS/MS	By matching	By MS/MS	5.61	0.488	NA	NA	NA	NA	9	14	2	4	3	5	1	8	143120000	7805500	57488000	2023400	18077000	683300	57040000			466	4173	492	6990;6991;6992;6993;6994;6995;6996;6997;6998;6999;7000;7001;7002;7003;7004;7005;7006;7007;7008;7009;7010;7011;7012	4804;4805;4806;4807;4808;4809;4810;4811;4812;4813;4814;4815;4816;4817;4818	4805		15	ENST00000315579.9_800_5002	ENSG00000010292.12	ORF_annotated
AAHGGSAASSALK	______________________________	______________________________	M	A	A	L	K	G	5	0	0	0	0	0	0	2	1	0	1	1	0	0	0	3	0	0	0	0	0	0	13	0	1126.5731	ENST00000296328.8_76_1542	ENST00000296328.8_76_1542	2	14	yes	yes	2	9.0255e-29	212.72	By MS/MS	By matching	By MS/MS	By MS/MS	By matching	By MS/MS	1	0	15	NA	NA	NA	NA	NA	3	2	3	3	1	3	136360000	18325000	18432000	23170000	35794000	1215200	39421000			467	3199	493	7013;7014;7015;7016;7017;7018;7019;7020;7021;7022;7023;7024;7025;7026;7027	4819;4820;4821;4822;4823;4824	4822		6	ENST00000296328.8_76_1542	ENSG00000163960.11	ORF_annotated
AAHGVLLQALDEMR	WPAGGAAATGGLGYRAAHGVLLQALDEMRA	RAAHGVLLQALDEMRADAEAVLAPPEPAQ_	R	A	A	M	R	A	3	1	0	1	0	1	1	1	1	0	3	0	1	0	0	0	0	0	0	1	0	0	14	0	1522.7926	ENST00000422989.5_157_2025	ENST00000422989.5_157_2025	596	609	yes	yes	2;3	2.0524e-06	104.24	By MS/MS	By matching	By MS/MS	By MS/MS	By MS/MS	By MS/MS	2.04	0.94	9	9	6	2	NA	NA	5	3	7	5	1	5	99465000	28424000	3086100	8504800	9065500	2943600	47442000			468	8590	494	7028;7029;7030;7031;7032;7033;7034;7035;7036;7037;7038;7039;7040;7041;7042;7043;7044;7045;7046;7047;7048;7049;7050;7051;7052;7053	4825;4826;4827;4828;4829;4830;4831;4832;4833;4834;4835;4836	4827		10	ENST00000422989.5_157_2025	ENSG00000167378.8	ORF_annotated
AAHIFFTDTCPEPLFSELGR	ALIKDFQGTPTFTYKAAHIFFTDTCPEPLF	FTDTCPEPLFSELGRSRLAKVVKTLKEIHL	K	A	A	G	R	S	2	1	0	1	1	0	2	1	1	1	2	0	0	3	2	1	2	0	0	0	0	0	20	0	2307.0994	ENST00000221283.9_32_1810	ENST00000221283.9_32_1810	101	120	yes	yes	2;3;4	5.8544e-11	126.19	By MS/MS	By MS/MS	By MS/MS	By MS/MS	By MS/MS	By MS/MS	3.91	1.64	8	4	8	9	17	9	15	5	8	9	15	3	401400000	195650000	3537300	16162000	81634000	84278000	20142000			469	546	495	7054;7055;7056;7057;7058;7059;7060;7061;7062;7063;7064;7065;7066;7067;7068;7069;7070;7071;7072;7073;7074;7075;7076;7077;7078;7079;7080;7081;7082;7083;7084;7085;7086;7087;7088;7089;7090;7091;7092;7093;7094;7095;7096;7097;7098;7099;7100;7101;7102;7103;7104;7105;7106;7107;7108	4837;4838;4839;4840;4841;4842;4843;4844;4845;4846;4847;4848;4849;4850;4851;4852;4853;4854;4855;4856;4857;4858;4859;4860;4861;4862;4863;4864;4865;4866;4867;4868;4869;4870;4871;4872;4873;4874;4875;4876	4839		38	ENST00000221283.9_32_1810	ENSG00000076944.15	ORF_annotated
AAHIFNEALVCHQIR	KNPNYIRCIKPNDKKAAHIFNEALVCHQIR	AAHIFNEALVCHQIRYLGLLENVRVRRAGY	K	A	A	I	R	Y	3	1	1	0	1	1	1	0	2	2	1	0	0	1	0	0	0	0	0	1	0	0	15	0	1777.9046	ENST00000339514.8_400_3594;ENST00000339514.8_370_3594;ENST00000339514.8_361_3594;ENST00000392316.5_21_3332;ENST00000392316.5_12_3332;ENST00000304164.8_133_3501;ENST00000304164.8_103_3501;ENST00000304164.8_94_3501	ENST00000339514.8_400_3594	590	604	yes	no	3;4	2.0254e-09	117.92	By matching	By matching	By MS/MS	By MS/MS		By MS/MS	1.18	0.386	9	2	NA	NA	NA	NA	1	1	6	2	NA	1	93759000	25896000	4294300	44967000	8196100	0	10406000			470	3611	496	7109;7110;7111;7112;7113;7114;7115;7116;7117;7118;7119	4877;4878;4879;4880;4881	4878		3	ENST00000339514.8_400_3594;ENST00000339514.8_370_3594;ENST00000339514.8_361_3594;ENST00000392316.5_21_3332;ENST00000392316.5_12_3332;ENST00000304164.8_133_3501;ENST00000304164.8_103_3501;ENST00000304164.8_94_3501	ENSG00000128641.18;ENSG00000128641.18;ENSG00000128641.18;ENSG00000128641.18;ENSG00000128641.18;ENSG00000128641.18;ENSG00000128641.18;ENSG00000128641.18	N_truncation;N_truncation;ORF_annotated;N_truncation;ORF_annotated;N_truncation;N_truncation;ORF_annotated
AAHLCAEAALR	AQGTQVTGRKADVIKAAHLCAEAALRLVKP	DVIKAAHLCAEAALRLVKPGNQNTQVTEAW	K	A	A	L	R	L	5	1	0	0	1	0	1	0	1	0	2	0	0	0	0	0	0	0	0	0	0	0	11	0	1181.5975	ENST00000303305.10_420_1601	ENST00000303305.10_420_1601	145	155	yes	yes	2;3	3.3209e-14	182.28	By MS/MS	By MS/MS	By MS/MS	By MS/MS	By MS/MS	By MS/MS	2.9	1.88	43	9	10	15	15	13	23	18	13	18	25	8	3048500000	1589900000	474110000	319710000	356090000	199420000	109320000			471	3571	497	7120;7121;7122;7123;7124;7125;7126;7127;7128;7129;7130;7131;7132;7133;7134;7135;7136;7137;7138;7139;7140;7141;7142;7143;7144;7145;7146;7147;7148;7149;7150;7151;7152;7153;7154;7155;7156;7157;7158;7159;7160;7161;7162;7163;7164;7165;7166;7167;7168;7169;7170;7171;7172;7173;7174;7175;7176;7177;7178;7179;7180;7181;7182;7183;7184;7185;7186;7187;7188;7189;7190;7191;7192;7193;7194;7195;7196;7197;7198;7199;7200;7201;7202;7203;7204;7205;7206;7207;7208;7209;7210;7211;7212;7213;7214;7215;7216;7217;7218;7219;7220;7221;7222;7223;7224	4882;4883;4884;4885;4886;4887;4888;4889;4890;4891;4892;4893;4894;4895;4896;4897;4898;4899;4900;4901;4902;4903;4904;4905;4906;4907;4908;4909;4910;4911;4912;4913;4914;4915;4916;4917;4918;4919;4920;4921;4922;4923;4924;4925;4926;4927;4928;4929;4930;4931;4932;4933;4934;4935;4936;4937;4938;4939;4940;4941;4942;4943;4944;4945;4946;4947;4948;4949;4950;4951;4952;4953;4954;4955;4956;4957;4958;4959	4959		75	ENST00000303305.10_420_1601	ENSG00000170515.13	ORF_annotated
AAHLEVHR	PPLSTGGKRRRKLRKAAHLEVHREGDGSST	RRRKLRKAAHLEVHREGDGSSTTDNTQEGA	K	A	A	H	R	E	2	1	0	0	0	0	1	0	2	0	1	0	0	0	0	0	0	0	0	1	0	0	8	0	931.4988	ENST00000307305.12_203_2443;ENST00000424760.5_195_1832	ENST00000307305.12_203_2443	171	178	yes	no	3	0.11376	20.52	By MS/MS						2.5	0.5	NA	1	1	NA	NA	NA	2	NA	NA	NA	NA	NA	1113100	1113100	0	0	0	0	0			472	3759	498	7225;7226	4960	4960		1	ENST00000307305.12_203_2443;ENST00000424760.5_195_1832	ENSG00000006576.16;ENSG00000006576.16	ORF_annotated;ORF_annotated
AAHLSYGR	______________________________	______________________________	M	A	A	G	R	V	2	1	0	0	0	0	0	1	1	0	1	0	0	0	0	1	0	0	1	0	0	0	8	0	873.4457	ENST00000267199.8_114_1901	ENST00000267199.8_114_1901	2	9	yes	yes	2	0.0029241	95.352	By MS/MS	By matching		By MS/MS	By MS/MS	By matching	1.14	0.35	6	1	NA	NA	NA	NA	1	1	NA	1	3	1	23719000	7157800	4498300	0	3226700	4743600	4093100			473	2333	499	7227;7228;7229;7230;7231;7232;7233	4961;4962;4963	4961		2	ENST00000267199.8_114_1901	ENSG00000139719.9	ORF_annotated
AAHNIHK	EDLLQVEQRLEPAKRAAHNIHKRLQACLQG	QRLEPAKRAAHNIHKRLQACLQGQSGADMD	R	A	A	H	K	R	2	0	1	0	0	0	0	0	2	1	0	1	0	0	0	0	0	0	0	0	0	0	7	0	789.42457	ENST00000357436.4_317_2416;ENST00000357436.4_314_2416	ENST00000357436.4_317_2416	44	50	yes	no	2	0.017812	87.582		By matching				By MS/MS	1.33	0.471	2	1	NA	NA	NA	NA	NA	1	NA	NA	NA	2	2832200	0	113080	0	0	0	2719100			474	6007	500	7234;7235;7236	4964	4964		1	ENST00000357436.4_317_2416;ENST00000357436.4_314_2416	ENSG00000100092.20;ENSG00000100092.20	N_truncation;ORF_annotated
AAHSAELEAVLLALAR	IAERNLEIDALNQRKAAHSAELEAVLLALA	AHSAELEAVLLALARIRRALEQQPLAAGAA	K	A	A	A	R	I	6	1	0	0	0	0	2	0	1	0	4	0	0	0	0	1	0	0	0	1	0	0	16	0	1633.9152	ENST00000359568.9_108_10115;ENST00000480896.5_624_10040	ENST00000359568.9_108_10115	1885	1900	yes	no	3	1.9256e-34	162.48	By MS/MS	By matching	By matching				5	0	NA	NA	NA	NA	5	NA	2	2	1	NA	NA	NA	838800	423000	378430	37374	0	0	0			475	6170	501	7237;7238;7239;7240;7241	4965;4966	4965		2	ENST00000359568.9_108_10115;ENST00000480896.5_624_10040	ENSG00000160299.16;ENSG00000160299.16	ORF_annotated;novel
AAHSEGNTTAGLDMR	DNAGYDSADLVAQLRAAHSEGNTTAGLDMR	AAHSEGNTTAGLDMREGTIGDMAILGITES	R	A	A	M	R	E	3	1	1	1	0	0	1	2	1	0	1	0	1	0	0	1	2	0	0	0	0	0	15	0	1529.6893	ENST00000299300.10_189_1793	ENST00000299300.10_189_1793	467	481	yes	yes	2;3	1.5194e-126	322.62	By MS/MS	By MS/MS	By MS/MS	By MS/MS	By MS/MS	By MS/MS	1.02	0.137	51	1	NA	NA	NA	NA	10	10	8	11	6	7	3632100000	1072500000	484210000	408330000	488980000	311440000	866650000			476	3353	502;503	7242;7243;7244;7245;7246;7247;7248;7249;7250;7251;7252;7253;7254;7255;7256;7257;7258;7259;7260;7261;7262;7263;7264;7265;7266;7267;7268;7269;7270;7271;7272;7273;7274;7275;7276;7277;7278;7279;7280;7281;7282;7283;7284;7285;7286;7287;7288;7289;7290;7291;7292;7293	4967;4968;4969;4970;4971;4972;4973;4974;4975;4976;4977;4978;4979;4980;4981;4982;4983;4984;4985;4986;4987;4988;4989;4990;4991;4992;4993;4994;4995;4996;4997;4998;4999;5000;5001;5002;5003;5004	5004	3371	38	ENST00000299300.10_189_1793	ENSG00000166226.12	ORF_annotated
AAHVFFTDSCPDALFNELVK	SLISDFKDPPTAKYRAAHVFFTDSCPDALF	FTDSCPDALFNELVKSRAAKVIKTLTEINI	R	A	A	V	K	S	3	0	1	2	1	0	1	0	1	0	2	1	0	3	1	1	1	0	0	2	0	0	20	0	2280.0885	ENST00000373299.4_164_1903;ENST00000373299.4_122_1903;ENST00000636962.1_183_1904	ENST00000373299.4_164_1903	87	106	yes	no	2;3;4	6.9567e-28	159.81	By MS/MS	By MS/MS	By MS/MS	By MS/MS	By MS/MS	By MS/MS	5.53	0.763	NA	NA	1	2	7	20	8	6	5	2	4	5	190120000	82517000	60008000	5834900	918180	11106000	29732000			477	7163	504	7294;7295;7296;7297;7298;7299;7300;7301;7302;7303;7304;7305;7306;7307;7308;7309;7310;7311;7312;7313;7314;7315;7316;7317;7318;7319;7320;7321;7322;7323	5005;5006;5007;5008;5009;5010;5011;5012;5013;5014;5015;5016;5017;5018;5019;5020;5021;5022;5023	5020		19	ENST00000373299.4_164_1903;ENST00000373299.4_122_1903;ENST00000636962.1_183_1904	ENSG00000136854.18;ENSG00000136854.18;ENSG00000136854.18	N_truncation;ORF_annotated;ORF_annotated
AAHVLMPHESTVEHTHVDINEMESPLATR	SFINLLYYPFSYLFRAAHVLMPHESTVEHT	THVDINEMESPLATRNRTSVDFKDTDYKRH	R	A	A	T	R	N	3	1	1	1	0	0	4	0	4	1	2	0	2	0	2	2	3	0	0	3	0	0	29	0	3250.5499	ENST00000343289.9_96_1778	ENST00000343289.9_96_1778	479	507	yes	yes	5;6	1.0479e-18	114.83			By MS/MS	By MS/MS			4	0	NA	NA	NA	5	NA	NA	NA	NA	3	2	NA	NA	16718000	0	0	2493100	14225000	0	0			478	5433	505	7324;7325;7326;7327;7328	5024;5025;5026	5026		3	ENST00000343289.9_96_1778	ENSG00000076685.18	ORF_annotated
AAHVTLLTSLVEGEAVHLAR	KLDKIGLNLPAGRRKAAHVTLLTSLVEGEA	LLTSLVEGEAVHLARDFAYVCEAEFPSKPV	K	A	A	A	R	D	4	1	0	0	0	0	2	1	2	0	4	0	0	0	0	1	2	0	0	3	0	0	20	0	2086.1535	ENST00000201031.2_244_1593	ENST00000201031.2_244_1593	296	315	yes	yes	4	0.094678	37.999				By MS/MS			4	0	NA	NA	NA	1	NA	NA	NA	NA	NA	1	NA	NA	64805	0	0	0	64805	0	0			479	294	506	7329	5027	5027		0	ENST00000201031.2_244_1593	ENSG00000087510.6	ORF_annotated
AAHYCHSTLK	YYLAQVYQHLEMFEKAAHYCHSTLKRQLEH	EMFEKAAHYCHSTLKRQLEHNAYHPIEWAI	K	A	A	L	K	R	2	0	0	0	1	0	0	0	2	0	1	1	0	0	0	1	1	0	1	0	0	0	10	0	1186.5553	ENST00000361983.6_113_1975;ENST00000626493.1_28_918	ENST00000361983.6_113_1975	227	236	yes	no	3	2.1984e-08	139.43	By MS/MS	By MS/MS	By matching		By matching	By matching	1.75	0.829	4	2	2	NA	NA	NA	2	3	1	NA	1	1	14568000	9063100	4411700	344920	0	744210	4360.2			480	6403	507	7330;7331;7332;7333;7334;7335;7336;7337	5028;5029;5030	5028		3	ENST00000361983.6_113_1975;ENST00000626493.1_28_918	ENSG00000198954.7;ENSG00000198954.7	ORF_annotated;ORF_annotated
AAIAASEVLVDSAEEGSLAAAAELAAQK	______________________________	EEGSLAAAAELAAQKREQRLRKFRELHLMR	M	A	A	Q	K	R	11	0	0	1	0	1	4	1	0	1	3	1	0	0	0	3	0	0	0	2	0	0	28	0	2655.3603	ENST00000236273.8_27_755	ENST00000236273.8_27_755	2	29	yes	yes	3	0.00023613	56.468	By MS/MS				By MS/MS		2.25	0.829	1	1	2	NA	NA	NA	2	NA	NA	NA	2	NA	4528500	3657200	0	0	0	871320	0			481	882	508	7338;7339;7340;7341	5031;5032;5033	5033		3	ENST00000236273.8_27_755	ENSG00000117614.9	ORF_annotated
AAIAFLHALWQDR	SQQQDRYWCPPLLHRAAIAFLHALWQDRRD	HRAAIAFLHALWQDRRDSAMLVLRTKPKFW	R	A	A	D	R	R	4	1	0	1	0	1	0	0	1	1	2	0	0	1	0	0	0	1	0	0	0	0	13	0	1510.8045	ENST00000372577.2_22_5268	ENST00000372577.2_22_5268	983	995	yes	yes	2;3	5.3866e-07	96.591		By MS/MS	By matching				4.29	0.452	NA	NA	NA	5	2	NA	NA	6	1	NA	NA	NA	2195200	0	2116600	78594	0	0	0			482	7064	509	7342;7343;7344;7345;7346;7347;7348	5034;5035;5036;5037;5038	5034		3	ENST00000372577.2_22_5268	ENSG00000095319.14	ORF_annotated
AAIAQALAGEVSVVPPSR	PREAYPDGSSKEKRRAAIAQALAGEVSVVP	AQALAGEVSVVPPSRLMALLGQALKWQQHQ	R	A	A	S	R	L	5	1	0	0	0	1	1	1	0	1	1	0	0	0	2	2	0	0	0	3	0	0	18	0	1734.9628	ENST00000397149.3_52_1590	ENST00000397149.3_52_1590	143	160	yes	yes	2;3	1.0529e-27	172.09	By MS/MS	By MS/MS	By MS/MS	By MS/MS	By matching	By MS/MS	1.3	0.974	23	3	NA	NA	NA	1	4	5	6	5	1	6	105330000	13048000	18239000	11394000	18742000	512240	43393000			483	8206	510	7349;7350;7351;7352;7353;7354;7355;7356;7357;7358;7359;7360;7361;7362;7363;7364;7365;7366;7367;7368;7369;7370;7371;7372;7373;7374;7375	5039;5040;5041;5042;5043;5044;5045;5046;5047;5048;5049;5050;5051;5052;5053;5054;5055;5056;5057	5046		19	ENST00000397149.3_52_1590	ENSG00000122692.8	ORF_annotated
AAIAQLNGK	KDYAFVHMEKEADAKAAIAQLNGKEVKGKR	KEADAKAAIAQLNGKEVKGKRINVELSTKG	K	A	A	G	K	E	3	0	1	0	0	1	0	1	0	1	1	1	0	0	0	0	0	0	0	0	0	0	9	0	884.50797	ENST00000310137.4_140_2146	ENST00000310137.4_140_2146	127	135	yes	yes	2	1.3256e-05	166.34	By MS/MS	By MS/MS	By matching	By MS/MS		By MS/MS	1	0	8	NA	NA	NA	NA	NA	2	2	2	1	NA	1	202130000	44415000	41232000	3447600	4123200	0	108920000			484	3923	511	7376;7377;7378;7379;7380;7381;7382;7383	5058;5059;5060;5061;5062	5060		3	ENST00000310137.4_140_2146	ENSG00000239306.4	ORF_annotated
AAIAWEAGKPLCIEEVEVAPPK	______________________________	GKPLCIEEVEVAPPKAHEVRIQIIATSLCH	K	A	A	P	K	A	5	0	0	0	1	0	4	1	0	2	1	2	0	0	3	0	0	1	0	2	0	0	22	1	2377.2352	ENST00000265512.11_76_1215	ENST00000265512.11_76_1215	12	33	yes	yes	3	1.9927e-16	138.35			By MS/MS				3.43	1.18	NA	2	2	1	2	NA	NA	NA	7	NA	NA	NA	26005000	0	0	26005000	0	0	0			485	2236	512	7384;7385;7386;7387;7388;7389;7390	5063;5064;5065;5066;5067	5067		5	ENST00000265512.11_76_1215	ENSG00000198099.8	ORF_annotated
AAIDWFDGK	KGEATVSFDDPPSAKAAIDWFDGKEFSGNP	DPPSAKAAIDWFDGKEFSGNPIKVSFATRR	K	A	A	G	K	E	2	0	0	2	0	0	0	1	0	1	0	1	0	1	0	0	0	1	0	0	0	0	9	0	1021.4869	ENST00000380244.7_77_1651;ENST00000254108.11_106_1683;ENST00000566605.5_793_1620;ENST00000603777.5_530_1876;ENST00000604841.5_82_1848;ENST00000605844.5_116_1891	ENST00000380244.7_77_1651	348	356	no	no	2	0.00032293	145.63	By MS/MS	By MS/MS	By MS/MS	By MS/MS	By MS/MS	By MS/MS	4.12	1.46	NA	26	23	22	29	31	29	21	17	24	19	21	6111500000	1583100000	941780000	677500000	588550000	229560000	2.091e+09			486	1326;9674	513	7391;7392;7393;7394;7395;7396;7397;7398;7399;7400;7401;7402;7403;7404;7405;7406;7407;7408;7409;7410;7411;7412;7413;7414;7415;7416;7417;7418;7419;7420;7421;7422;7423;7424;7425;7426;7427;7428;7429;7430;7431;7432;7433;7434;7435;7436;7437;7438;7439;7440;7441;7442;7443;7444;7445;7446;7447;7448;7449;7450;7451;7452;7453;7454;7455;7456;7457;7458;7459;7460;7461;7462;7463;7464;7465;7466;7467;7468;7469;7470;7471;7472;7473;7474;7475;7476;7477;7478;7479;7480;7481;7482;7483;7484;7485;7486;7487;7488;7489;7490;7491;7492;7493;7494;7495;7496;7497;7498;7499;7500;7501;7502;7503;7504;7505;7506;7507;7508;7509;7510;7511;7512;7513;7514;7515;7516;7517;7518;7519;7520;7521	5068;5069;5070;5071;5072;5073;5074;5075;5076;5077;5078;5079;5080;5081;5082;5083;5084;5085;5086;5087;5088;5089;5090;5091;5092;5093;5094;5095;5096;5097;5098;5099;5100;5101;5102;5103;5104;5105;5106;5107;5108;5109;5110;5111;5112;5113;5114;5115;5116;5117;5118;5119;5120;5121;5122;5123;5124;5125;5126;5127;5128;5129;5130;5131;5132;5133;5134;5135;5136;5137;5138;5139;5140;5141;5142;5143;5144;5145;5146;5147;5148;5149;5150;5151;5152;5153;5154;5155;5156;5157;5158;5159;5160;5161;5162;5163;5164;5165;5166;5167;5168;5169;5170;5171;5172;5173;5174	5068		102	ENST00000380244.7_77_1651;ENST00000254108.11_106_1683;ENST00000566605.5_793_1620;ENST00000603777.5_530_1876;ENST00000604841.5_82_1848;ENST00000605844.5_116_1891	ENSG00000089280.18;ENSG00000089280.18;ENSG00000089280.18;ENSG00000270647.5;ENSG00000270647.5;ENSG00000270647.5	ORF_annotated;ORF_annotated;overl_dORF;ORF_annotated;ORF_annotated;ORF_annotated
AAIDWFDGKEFHGNIIK	KGEATVSFDDPPSAKAAIDWFDGKEFHGNI	IDWFDGKEFHGNIIKVSFATRRPEFMRGGG	K	A	A	I	K	V	2	0	1	2	0	0	1	2	1	3	0	2	0	2	0	0	0	1	0	0	0	0	17	1	1959.9843	ENST00000603777.5_530_1876;ENST00000604841.5_82_1848;ENST00000605844.5_116_1891	ENST00000603777.5_530_1876	207	223	yes	no	2;3;4	2.702e-34	159.31	By MS/MS	By MS/MS		By MS/MS	By MS/MS	By MS/MS	4.08	0.853	NA	4	12	39	22	2	31	9	NA	12	20	7	782890000	584780000	13472000	0	110020000	52073000	22545000			487	9674	514	7522;7523;7524;7525;7526;7527;7528;7529;7530;7531;7532;7533;7534;7535;7536;7537;7538;7539;7540;7541;7542;7543;7544;7545;7546;7547;7548;7549;7550;7551;7552;7553;7554;7555;7556;7557;7558;7559;7560;7561;7562;7563;7564;7565;7566;7567;7568;7569;7570;7571;7572;7573;7574;7575;7576;7577;7578;7579;7580;7581;7582;7583;7584;7585;7586;7587;7588;7589;7590;7591;7592;7593;7594;7595;7596;7597;7598;7599;7600	5175;5176;5177;5178;5179;5180;5181;5182;5183;5184;5185;5186;5187;5188;5189;5190;5191;5192;5193;5194;5195;5196;5197;5198;5199;5200;5201;5202;5203;5204;5205;5206;5207;5208;5209;5210;5211;5212;5213;5214;5215;5216;5217;5218;5219;5220;5221;5222;5223;5224;5225;5226;5227;5228;5229;5230;5231;5232;5233;5234;5235	5231		60	ENST00000603777.5_530_1876;ENST00000604841.5_82_1848;ENST00000605844.5_116_1891	ENSG00000270647.5;ENSG00000270647.5;ENSG00000270647.5	ORF_annotated;ORF_annotated;ORF_annotated
AAIDWFDGKEFSGNPIK	KGEATVSFDDPPSAKAAIDWFDGKEFSGNP	IDWFDGKEFSGNPIKVSFATRRADFNRGGG	K	A	A	I	K	V	2	0	1	2	0	0	1	2	0	2	0	2	0	2	1	1	0	1	0	0	0	0	17	1	1893.9261	ENST00000380244.7_77_1651;ENST00000254108.11_106_1683;ENST00000566605.5_793_1620	ENST00000380244.7_77_1651	348	364	yes	no	2;3;4	3.7082e-41	192.65	By MS/MS	By MS/MS	By matching	By MS/MS	By MS/MS	By MS/MS	4.47	1.33	2	5	10	14	24	18	33	9	1	5	17	8	1678500000	1.088e+09	79497000	150290	255250000	214600000	41003000			488	1326	515	7601;7602;7603;7604;7605;7606;7607;7608;7609;7610;7611;7612;7613;7614;7615;7616;7617;7618;7619;7620;7621;7622;7623;7624;7625;7626;7627;7628;7629;7630;7631;7632;7633;7634;7635;7636;7637;7638;7639;7640;7641;7642;7643;7644;7645;7646;7647;7648;7649;7650;7651;7652;7653;7654;7655;7656;7657;7658;7659;7660;7661;7662;7663;7664;7665;7666;7667;7668;7669;7670;7671;7672;7673	5236;5237;5238;5239;5240;5241;5242;5243;5244;5245;5246;5247;5248;5249;5250;5251;5252;5253;5254;5255;5256;5257;5258;5259;5260;5261;5262;5263;5264;5265;5266;5267;5268;5269;5270;5271;5272;5273;5274;5275;5276;5277;5278;5279;5280;5281;5282;5283;5284;5285;5286;5287;5288;5289;5290	5287		55	ENST00000380244.7_77_1651;ENST00000254108.11_106_1683;ENST00000566605.5_793_1620	ENSG00000089280.18;ENSG00000089280.18;ENSG00000089280.18	ORF_annotated;ORF_annotated;overl_dORF
AAIEAFNK	AYLSGMLRFEHQEWKAAIEAFNKCKTIYEK	FEHQEWKAAIEAFNKCKTIYEKLASAFTEE	K	A	A	N	K	C	3	0	1	0	0	0	1	0	0	1	0	1	0	1	0	0	0	0	0	0	0	0	8	0	862.45487	ENST00000307877.6_163_2043	ENST00000307877.6_163_2043	206	213	yes	yes	2	0.013768	67.903	By MS/MS	By matching	By matching			By MS/MS	1	0	7	NA	NA	NA	NA	NA	1	2	1	NA	NA	3	162580000	10719000	18138000	22872000	0	0	110850000			489	3791	516	7674;7675;7676;7677;7678;7679;7680	5291;5292	5292		2	ENST00000307877.6_163_2043	ENSG00000167881.14	ORF_annotated
AAIECEQPQPDLYK	DTIALCTAESIDTLRAAIECEQPQPDLYKF	RAAIECEQPQPDLYKFVGRINIYSNSLEAV	R	A	A	Y	K	F	2	0	0	1	1	2	2	0	0	1	1	1	0	0	2	0	0	0	1	0	0	0	14	0	1660.7767	ENST00000370557.5_1029_4367;ENST00000361648.6_106_3456;ENST00000327569.7_106_3495	ENST00000370557.5_1029_4367	207	220	yes	no	2	9.156e-11	173.28		By MS/MS					2	0	NA	1	NA	NA	NA	NA	NA	1	NA	NA	NA	NA	1479500	0	1479500	0	0	0	0			490	6367	517	7681	5293	5293		1	ENST00000370557.5_1029_4367;ENST00000361648.6_106_3456;ENST00000327569.7_106_3495	ENSG00000101974.14;ENSG00000101974.14;ENSG00000101974.14	ORF_annotated;N_truncation;N_truncation
AAIESGHDDHESHMK	DLLAAFDIPDMVDPKAAIESGHDDHESHMK	AAIESGHDDHESHMKQNAHGEDDSHAPSSS	K	A	A	M	K	Q	2	0	0	2	0	0	2	1	3	1	0	1	1	0	0	2	0	0	0	0	0	0	15	0	1662.7056	ENST00000336078.8_783_4679;ENST00000336078.8_777_4679	ENST00000336078.8_783_4679	26	40	yes	no	4	0.000152	69.729						By MS/MS	2.25	0.433	NA	3	1	NA	NA	NA	NA	NA	NA	NA	NA	4	3988700	0	0	0	0	0	3988700			491	5054	518	7682;7683;7684;7685	5294;5295;5296	5296		3	ENST00000336078.8_783_4679;ENST00000336078.8_777_4679	ENSG00000074657.13;ENSG00000074657.13	N_truncation;ORF_annotated
AAIGLLAR	FRDISPVLKDPASFRAAIGLLARHLKATHG	KDPASFRAAIGLLARHLKATHGGRIDYIAG	R	A	A	A	R	H	3	1	0	0	0	0	0	1	0	1	2	0	0	0	0	0	0	0	0	0	0	0	8	0	783.49667	ENST00000378364.7_46_585;ENST00000426324.6_27_428	ENST00000378364.7_46_585	41	48	yes	no	2	0.0003227	146.21	By MS/MS	By MS/MS	By MS/MS	By MS/MS	By MS/MS	By MS/MS	2.87	1.95	21	4	3	3	11	5	3	10	11	10	8	5	643800000	82108000	106540000	188880000	163750000	21381000	81133000			492	7581	519	7686;7687;7688;7689;7690;7691;7692;7693;7694;7695;7696;7697;7698;7699;7700;7701;7702;7703;7704;7705;7706;7707;7708;7709;7710;7711;7712;7713;7714;7715;7716;7717;7718;7719;7720;7721;7722;7723;7724;7725;7726;7727;7728;7729;7730;7731;7732	5297;5298;5299;5300;5301;5302;5303;5304;5305;5306;5307;5308;5309;5310;5311;5312;5313;5314;5315;5316;5317;5318;5319;5320;5321;5322;5323;5324	5303		27	ENST00000378364.7_46_585;ENST00000426324.6_27_428	ENSG00000198931.10;ENSG00000198931.10	ORF_annotated;ORF_annotated
AAIHQILTENTPVSEQLSVPQR	VLLISGFPVQVCKAKAAIHQILTENTPVSE	TENTPVSEQLSVPQRSVGRIIGRGGETIRS	K	A	A	Q	R	S	2	1	1	0	0	3	2	0	1	2	2	0	0	0	2	2	2	0	0	2	0	0	22	0	2430.2867	ENST00000440583.6_171_1853;ENST00000440583.6_171_1985	ENST00000440583.6_171_1853	113	134	yes	no	3;4	4.1981e-08	89.028	By MS/MS		By matching	By matching	By MS/MS	By MS/MS	1.08	0.276	11	1	NA	NA	NA	NA	2	NA	2	1	5	2	43711000	13592000	0	5761100	8059900	10621000	5677400			493	8779	520	7733;7734;7735;7736;7737;7738;7739;7740;7741;7742;7743;7744	5325;5326;5327;5328;5329	5328		5	ENST00000440583.6_171_1853;ENST00000440583.6_171_1985	ENSG00000182134.15;ENSG00000182134.15	ORF_annotated;ORF_annotated
AAIIADSSTFR	SSPTFLRALMTAVCKAAIIADSSTFRVDTA	AVCKAAIIADSSTFRVDTAVIKQRVPILLK	K	A	A	F	R	V	3	1	0	1	0	0	0	0	0	2	0	0	0	1	0	2	1	0	0	0	0	0	11	0	1150.5982	ENST00000634879.1_571_5322;ENST00000264211.12_196_4950;ENST00000602326.5_585_5357;ENST00000400422.6_582_5444	ENST00000634879.1_571_5322	1472	1482	yes	no	2	2.5753e-06	141.48	By MS/MS	By matching	By matching		By matching		1	0	4	NA	NA	NA	NA	NA	1	1	1	NA	1	NA	15134000	7439900	1989500	2071000	0	3633800	0			494	2077	521	7745;7746;7747;7748	5330	5330		1	ENST00000634879.1_571_5322;ENST00000264211.12_196_4950;ENST00000602326.5_585_5357;ENST00000400422.6_582_5444	ENSG00000075151.20;ENSG00000075151.20;ENSG00000075151.20;ENSG00000075151.20	N_truncation;ORF_annotated;ORF_annotated;ORF_annotated
AAIISAEGDSK	ERARFVVEKAEQQKKAAIISAEGDSKAAEL	QQKKAAIISAEGDSKAAELIANSLATAGDG	K	A	A	S	K	A	3	0	0	1	0	0	1	1	0	2	0	1	0	0	0	2	0	0	0	0	0	0	11	0	1060.5401	ENST00000300408.7_74_889	ENST00000300408.7_74_889	209	219	yes	yes	2	2.9099e-05	117.31	By MS/MS	By MS/MS	By MS/MS	By matching	By matching	By MS/MS	3.23	1.2	3	3	4	10	2	NA	7	3	3	4	2	3	30613000	10601000	4070600	4714800	323990	198560	10704000			495	3411	522	7749;7750;7751;7752;7753;7754;7755;7756;7757;7758;7759;7760;7761;7762;7763;7764;7765;7766;7767;7768;7769;7770	5331;5332;5333;5334;5335;5336;5337	5335		6	ENST00000300408.7_74_889	ENSG00000167085.11	ORF_annotated
AAILDLEK	KNSKSEFEKENQKGKAAILDLEKTCKELKH	KENQKGKAAILDLEKTCKELKHQLQVQMEN	K	A	A	E	K	T	2	0	0	1	0	0	1	0	0	1	2	1	0	0	0	0	0	0	0	0	0	0	8	0	871.50148	ENST00000322349.12_404_4498;ENST00000322349.12_266_4498	ENST00000322349.12_404_4498	839	846	yes	no	2	0.0097782	75.213	By MS/MS	By MS/MS	By MS/MS	By matching		By MS/MS	2	1.13	5	3	1	2	NA	NA	3	1	2	1	NA	4	170860000	77666000	923990	10689000	413980	0	81167000			496	4488	523	7771;7772;7773;7774;7775;7776;7777;7778;7779;7780;7781	5338;5339;5340;5341;5342	5338		4	ENST00000322349.12_404_4498;ENST00000322349.12_266_4498	ENSG00000102189.16;ENSG00000102189.16	N_truncation;ORF_annotated
AAILETAPK	AVSSVVNSIQVLTSKAAILETAPKEVPMVV	QVLTSKAAILETAPKEVPMVVVPPVGAKGN	K	A	A	P	K	E	3	0	0	0	0	0	1	0	0	1	1	1	0	0	1	0	1	0	0	0	0	0	9	0	912.52803	ENST00000246043.8_97_4230;ENST00000246043.8_1_4230;ENST00000360807.8_386_3220	ENST00000246043.8_97_4230	135	143	no	no	2	0.00040252	116.73	By matching	By MS/MS	By MS/MS		By matching	By MS/MS	1	0	15	NA	NA	NA	NA	NA	4	4	3	NA	1	3	310520000	19589000	44250000	98905000	0	5087000	142690000			497	1074;6269	524	7782;7783;7784;7785;7786;7787;7788;7789;7790;7791;7792;7793;7794;7795;7796	5343;5344;5345;5346;5347;5348;5349	5349		6	ENST00000246043.8_97_4230;ENST00000246043.8_1_4230;ENST00000360807.8_386_3220	ENSG00000125844.15;ENSG00000125844.15;ENSG00000125844.15	N_truncation;ORF_annotated;N_truncation
AAILGDTIMVAK	______________________________	______________________________	M	A	A	A	K	G	3	0	0	1	0	0	0	1	0	2	1	1	1	0	0	0	1	0	0	1	0	0	12	0	1201.674	ENST00000366777.3_122_2062	ENST00000366777.3_122_2062	2	13	yes	yes	1;2	0.0055157	64.265	By MS/MS	By MS/MS	By MS/MS				1	0	4	NA	NA	NA	NA	NA	1	1	2	NA	NA	NA	10296000	2224900	759350	7312000	0	0	0			498	6454	525	7797;7798;7799;7800	5350;5351;5352	5351		1	ENST00000366777.3_122_2062	ENSG00000163050.16	ORF_annotated
AAILPTSIFLTNK	PSNHVIDRWLGEPIKAAILPTSIFLTNKKG	IKAAILPTSIFLTNKKGFPVLSKMHQRLIF	K	A	A	N	K	K	2	0	1	0	0	0	0	0	0	2	2	1	0	1	1	1	2	0	0	0	0	0	13	0	1387.8075	ENST00000324366.12_225_2135;ENST00000324366.12_234_2135;ENST00000553897.5_48_1826;ENST00000397441.6_177_2036;ENST00000216350.12_167_1894	ENST00000324366.12_225_2135	228	240	yes	no	2;3	2.9552e-17	154.05	By MS/MS	By MS/MS	By MS/MS	By MS/MS	By MS/MS	By MS/MS	2.62	1.58	24	13	6	12	9	2	7	11	22	8	5	13	623140000	189420000	26401000	153730000	44489000	15232000	193870000			499	4579	526	7801;7802;7803;7804;7805;7806;7807;7808;7809;7810;7811;7812;7813;7814;7815;7816;7817;7818;7819;7820;7821;7822;7823;7824;7825;7826;7827;7828;7829;7830;7831;7832;7833;7834;7835;7836;7837;7838;7839;7840;7841;7842;7843;7844;7845;7846;7847;7848;7849;7850;7851;7852;7853;7854;7855;7856;7857;7858;7859;7860;7861;7862;7863;7864;7865;7866	5353;5354;5355;5356;5357;5358;5359;5360;5361;5362;5363;5364;5365;5366;5367;5368;5369;5370;5371;5372;5373;5374;5375;5376;5377;5378;5379;5380;5381;5382;5383;5384;5385;5386;5387;5388;5389;5390;5391;5392;5393;5394;5395;5396;5397	5392		45	ENST00000324366.12_225_2135;ENST00000324366.12_234_2135;ENST00000553897.5_48_1826;ENST00000397441.6_177_2036;ENST00000216350.12_167_1894	ENSG00000100462.15;ENSG00000100462.15;ENSG00000100462.15;ENSG00000100462.15;ENSG00000100462.15	ORF_annotated;N_truncation;ORF_annotated;ORF_annotated;ORF_annotated
AAILQQTAEYIFSLEQEK	LKTLIPHTDGEKLSKAAILQQTAEYIFSLE	LQQTAEYIFSLEQEKTRLLQQNTQLKRFIQ	K	A	A	E	K	T	3	0	0	0	0	3	3	0	0	2	2	1	0	1	0	1	1	0	1	0	0	0	18	0	2081.0681	ENST00000204517.10_342_1343;ENST00000204517.10_330_1343	ENST00000204517.10_342_1343	82	99	yes	no	3	1.8708e-05	82.709	By MS/MS	By MS/MS			By matching		6	0	NA	NA	NA	NA	NA	3	1	1	NA	NA	1	NA	1554200	356060	1091000	0	0	107180	0			500	308	527	7867;7868;7869	5398;5399	5399		2	ENST00000204517.10_342_1343;ENST00000204517.10_330_1343	ENSG00000090447.11;ENSG00000090447.11	N_truncation;ORF_annotated
AAILQTEVDALR	HIEVLKESLTAKEQRAAILQTEVDALRLRL	EQRAAILQTEVDALRLRLEEKETMLNKKTK	R	A	A	L	R	L	3	1	0	1	0	1	1	0	0	1	2	0	0	0	0	0	1	0	0	1	0	0	12	0	1298.7194	ENST00000360905.8_182_3529;ENST00000546231.6_529_3888;ENST00000397203.6_158_3421;ENST00000440394.7_378_3353;ENST00000542302.6_529_3456;ENST00000347735.10_407_3250;ENST00000288221.10_257_3127	ENST00000360905.8_182_3529	517	528	yes	no	2	2.4298e-08	153.05	By MS/MS	By MS/MS	By matching			By MS/MS	1	0	10	NA	NA	NA	NA	NA	3	3	1	NA	NA	3	156700000	59507000	40797000	1795200	0	0	54605000			501	6278	528	7870;7871;7872;7873;7874;7875;7876;7877;7878;7879	5400;5401;5402;5403;5404;5405;5406;5407	5401		6	ENST00000360905.8_182_3529;ENST00000546231.6_529_3888;ENST00000397203.6_158_3421;ENST00000440394.7_378_3353;ENST00000542302.6_529_3456;ENST00000347735.10_407_3250;ENST00000288221.10_257_3127	ENSG00000082805.19;ENSG00000082805.19;ENSG00000082805.19;ENSG00000082805.19;ENSG00000082805.19;ENSG00000082805.19;ENSG00000187672.12	ORF_annotated;ORF_annotated;ORF_annotated;ORF_annotated;ORF_annotated;ORF_annotated;ORF_annotated
AAILSVPAAQNPEDLR	RMTENLLASLSEHERAAILSVPAAQNPEDL	AILSVPAAQNPEDLRMFARLLHYFRGRHHL	R	A	A	L	R	M	4	1	1	1	0	1	1	0	0	1	2	0	0	0	2	1	0	0	0	1	0	0	16	0	1663.8893	ENST00000399953.7_246_1877;ENST00000611875.4_287_1993	ENST00000399953.7_246_1877	471	486	yes	no	2	2.6158e-06	105.17	By matching	By matching			By MS/MS	By matching	1	0	5	NA	NA	NA	NA	NA	1	1	NA	NA	1	2	14575000	6181000	1669900	0	0	2203700	4520100			502	8304	529	7880;7881;7882;7883;7884	5408	5408		1	ENST00000399953.7_246_1877;ENST00000611875.4_287_1993	ENSG00000103148.15;ENSG00000103148.15	ORF_annotated;ORF_annotated
AAILWKPGAPFSIEEVEVAPPK	______________________________	GAPFSIEEVEVAPPKAKEVRIKVVATGLCG	K	A	A	P	K	A	4	0	0	0	0	0	3	1	0	2	1	2	0	1	4	1	0	1	0	2	0	0	22	1	2348.278	ENST00000394899.6_95_1219	ENST00000394899.6_95_1219	12	33	yes	yes	3	4.131e-30	167.16			By MS/MS				3.38	1.11	NA	2	3	1	2	NA	NA	NA	8	NA	NA	NA	14161000	0	0	14161000	0	0	0			503	8109	530	7885;7886;7887;7888;7889;7890;7891;7892	5409;5410;5411;5412;5413	5410		5	ENST00000394899.6_95_1219	ENSG00000172955.17	ORF_annotated
AAIQSQLDGVR	RREARKKASVEARLKAAIQSQLDGVRTGLS	ARLKAAIQSQLDGVRTGLSQLHNALNDVKD	K	A	A	V	R	T	2	1	0	1	0	2	0	1	0	1	1	0	0	0	0	1	0	0	0	1	0	0	11	0	1156.62	ENST00000315013.9_58_2292;ENST00000515601.6_115_1500	ENST00000315013.9_58_2292	49	59	yes	no	2	0.00061541	81.525	By MS/MS	By matching	By matching	By MS/MS			1	0	4	NA	NA	NA	NA	NA	1	1	1	1	NA	NA	145400000	11346000	2841600	68383000	62828000	0	0			504	4155	531	7893;7894;7895;7896	5414;5415	5414		2	ENST00000315013.9_58_2292;ENST00000515601.6_115_1500	ENSG00000180104.15;ENSG00000180104.15	ORF_annotated;ORF_annotated
AAISDSADCSLSPDVDPVLAFQR	DDVGFVTADAGTWAKAAISDSADCSLSPDV	CSLSPDVDPVLAFQREGFGRQSMSEKRTKQ	K	A	A	Q	R	E	4	1	0	4	1	1	0	0	0	1	2	0	0	1	2	4	0	0	0	2	0	0	23	0	2433.1482	ENST00000374790.7_327_4214;ENST00000374789.7_387_4394;ENST00000545693.5_331_4350;ENST00000374788.7_327_4385;ENST00000374789.7_327_4394;ENST00000350537.8_327_4256;ENST00000346874.8_327_4283;ENST00000340077.9_331_3423	ENST00000374790.7_327_4214	738	760	yes	no	2;3	3.6504e-15	154.07	By MS/MS	By MS/MS		By matching	By matching	By matching	1	0	7	NA	NA	NA	NA	NA	2	2	NA	1	1	1	13945000	3412700	4243200	0	347540	1517900	4423200			505	7316	532	7897;7898;7899;7900;7901;7902;7903	5416;5417;5418	5416		3	ENST00000374790.7_327_4214;ENST00000374789.7_387_4394;ENST00000545693.5_331_4350;ENST00000374788.7_327_4385;ENST00000374789.7_327_4394;ENST00000350537.8_327_4256;ENST00000346874.8_327_4283;ENST00000340077.9_331_3423	ENSG00000148498.15;ENSG00000148498.15;ENSG00000148498.15;ENSG00000148498.15;ENSG00000148498.15;ENSG00000148498.15;ENSG00000148498.15;ENSG00000148498.15	ORF_annotated;N_truncation;ORF_annotated;ORF_annotated;ORF_annotated;ORF_annotated;ORF_annotated;ORF_annotated
AAISLVPEVPK	ALANQCLSQADAFFKAAISLVPEVPKMINI	AFFKAAISLVPEVPKMINIDGKMRPSESFL	K	A	A	P	K	M	2	0	0	0	0	0	1	0	0	1	1	1	0	0	2	1	0	0	0	2	0	0	11	0	1122.6649	ENST00000251143.9_316_3204;ENST00000251143.9_109_3204;ENST00000251143.9_49_3204	ENST00000251143.9_316_3204	747	757	yes	no	2	0.014114	55.549	By MS/MS					By MS/MS	1	0	3	NA	NA	NA	NA	NA	2	NA	NA	NA	NA	1	48281000	44716000	0	0	0	0	3564700			506	1203	533	7904;7905;7906	5419;5420	5419		2	ENST00000251143.9_316_3204;ENST00000251143.9_109_3204;ENST00000251143.9_49_3204	ENSG00000103544.14;ENSG00000103544.14;ENSG00000103544.14	N_truncation;N_truncation;ORF_annotated
AAISSGIEDPVPTLHLTER	KAPEPLSSLKSMAERAAISSGIEDPVPTLH	SGIEDPVPTLHLTERDIILSSTSAPPASAQ	R	A	A	E	R	D	2	1	0	1	0	0	2	1	1	2	2	0	0	0	2	2	2	0	0	1	0	0	19	0	2005.048	ENST00000221232.9_317_2575;ENST00000221232.9_578_2575;ENST00000618939.4_775_2718	ENST00000221232.9_317_2575	550	568	yes	no	2;3	1.1643e-27	159	By MS/MS	By MS/MS	By MS/MS	By MS/MS	By MS/MS	By MS/MS	1.18	0.49	19	2	1	NA	NA	NA	4	4	5	3	2	4	396440000	190610000	49953000	27623000	13801000	18330000	96123000			507	542	534	7907;7908;7909;7910;7911;7912;7913;7914;7915;7916;7917;7918;7919;7920;7921;7922;7923;7924;7925;7926;7927;7928	5421;5422;5423;5424;5425;5426;5427;5428;5429;5430;5431;5432;5433;5434	5421		12	ENST00000221232.9_317_2575;ENST00000221232.9_578_2575;ENST00000618939.4_775_2718	ENSG00000088038.17;ENSG00000088038.17;ENSG00000088038.17	ORF_annotated;N_truncation;novel
AAITIQSSYR	ICAKHKLYQFLHLRKAAITIQSSYRRLMVK	LHLRKAAITIQSSYRRLMVKKKLQEMQRAA	K	A	A	Y	R	R	2	1	0	0	0	1	0	0	0	2	0	0	0	0	0	2	1	0	1	0	0	0	10	0	1108.5877	ENST00000367409.8_258_10688;ENST00000612785.1_258_4424	ENST00000367409.8_258_10688	2460	2469	yes	no	2	0.0014478	82.452					By MS/MS		1.5	0.5	1	1	NA	NA	NA	NA	NA	NA	NA	NA	2	NA	91839	0	0	0	0	91839	0			508	6522	535	7929;7930	5435	5435		1	ENST00000367409.8_258_10688;ENST00000612785.1_258_4424	ENSG00000066279.16;ENSG00000066279.16	ORF_annotated;ORF_annotated
AAIVCYDLTDSSSFER	ERYEAMSRIYYRGAKAAIVCYDLTDSSSFE	AIVCYDLTDSSSFERAKFWVKELRSLEEGC	K	A	A	E	R	A	2	1	0	2	1	0	1	0	0	1	1	0	0	1	0	3	1	0	1	1	0	0	16	0	1832.8251	ENST00000303251.10_454_1029;ENST00000303251.10_421_1029	ENST00000303251.10_454_1029	72	87	yes	no	2	1.0419e-26	221.55	By MS/MS	By MS/MS		By MS/MS	By MS/MS	By matching	3.64	1.67	NA	4	3	NA	1	3	5	2	NA	1	2	1	21031000	5764800	270030	0	9805500	4404100	786100			509	3570	536	7931;7932;7933;7934;7935;7936;7937;7938;7939;7940;7941	5436;5437;5438;5439;5440;5441	5440		5	ENST00000303251.10_454_1029;ENST00000303251.10_421_1029	ENSG00000169228.13;ENSG00000169228.13	N_truncation;ORF_annotated
AAIVHNVDSDDLISMGSNDIEVLK	NFDIKVLNAQRAGYKAAIVHNVDSDDLISM	DDLISMGSNDIEVLKKIDIPSVFIGESSAN	K	A	A	L	K	K	2	0	2	4	0	0	1	1	1	3	2	1	1	0	0	3	0	0	0	3	0	0	24	0	2554.2585	ENST00000344229.7_727_1845;ENST00000344229.7_703_1845	ENST00000344229.7_727_1845	110	133	yes	no	3	9.1749e-16	120.33	By MS/MS		By matching	By matching	By matching	By matching	6	0	NA	NA	NA	NA	NA	7	2	NA	1	1	1	2	15661000	8304100	0	2805700	754460	954810	2841700			510	5478	537	7942;7943;7944;7945;7946;7947;7948	5442	5442		1	ENST00000344229.7_727_1845;ENST00000344229.7_703_1845	ENSG00000082996.19;ENSG00000082996.19	N_truncation;ORF_annotated
AAIVIQVR	FKMHQSRISYHTMRKAAIVIQVRCRAYYQG	SYHTMRKAAIVIQVRCRAYYQGKMQREKYL	K	A	A	V	R	C	2	1	0	0	0	1	0	0	0	2	0	0	0	0	0	0	0	0	0	2	0	0	8	0	868.54944	ENST00000367409.8_258_10688	ENST00000367409.8_258_10688	2142	2149	yes	yes	2	0.093618	44.611					By MS/MS		1	0	1	NA	NA	NA	NA	NA	NA	NA	NA	NA	1	NA	63508	0	0	0	0	63508	0			511	6522	538	7949	5443	5443		1	ENST00000367409.8_258_10688	ENSG00000066279.16	ORF_annotated
AAIVVGVELPVYDITK	GTRGLWRGVVPTAQRAAIVVGVELPVYDIT	AIVVGVELPVYDITKKHLILSGMMGDTILT	R	A	A	T	K	K	2	0	0	1	0	0	1	1	0	2	1	1	0	0	1	0	1	0	1	4	0	0	16	0	1685.9604	ENST00000218197.9_486_1202;ENST00000218197.9_333_1202;ENST00000339231.3_97_1059	ENST00000218197.9_486_1202	121	136	no	no	2	0.0033781	77.279						By MS/MS	2	0	NA	1	NA	NA	NA	NA	NA	NA	NA	NA	NA	1	2279900	0	0	0	0	0	2279900			512	471	539	7950	5444	5444		1	ENST00000218197.9_486_1202;ENST00000218197.9_333_1202;ENST00000339231.3_97_1059	ENSG00000102078.15;ENSG00000102078.15;ENSG00000102078.15	N_truncation;N_truncation;N_truncation
AAIVVHSR	KLFYIYTSGTTGLPKAAIVVHSRYYRMAAL	GTTGLPKAAIVVHSRYYRMAALVYYGFRMR	K	A	A	S	R	Y	2	1	0	0	0	0	0	0	1	1	0	0	0	0	0	1	0	0	0	2	0	0	8	0	851.49774	ENST00000300456.4_118_2046;ENST00000300456.4_514_2046;ENST00000252595.11_98_2035	ENST00000300456.4_118_2046	255	262	no	no	2	0.069207	64.207		By MS/MS					1	0	1	NA	NA	NA	NA	NA	NA	1	NA	NA	NA	NA	1073100	0	1073100	0	0	0	0			513	3415;1255	540	7951	5445	5445		0	ENST00000300456.4_118_2046;ENST00000300456.4_514_2046;ENST00000252595.11_98_2035	ENSG00000167114.12;ENSG00000167114.12;ENSG00000130304.16	ORF_annotated;N_truncation;ORF_annotated
AAIVYHTK	RGLERNDSWGSFDLRAAIVYHTKEMESIWN	WGSFDLRAAIVYHTKEMESIWNLQKQDPKR	R	A	A	T	K	E	2	0	0	0	0	0	0	0	1	1	0	1	0	0	0	0	1	0	1	1	0	0	8	0	901.50215	ENST00000225388.8_60_2144	ENST00000225388.8_60_2144	660	667	yes	yes	2	0.0042178	91.626		By matching			By MS/MS		1	0	2	NA	NA	NA	NA	NA	NA	1	NA	NA	1	NA	6024000	0	2094700	0	0	3929300	0			514	652	541	7952;7953	5446	5446		1	ENST00000225388.8_60_2144	ENSG00000108256.8	ORF_annotated
AAIYGGVEGGGTR	______________________________	______________________________	M	A	A	T	R	S	2	1	0	0	0	0	1	5	0	1	0	0	0	0	0	0	1	0	1	1	0	0	13	0	1206.5993	ENST00000455662.6_384_1415	ENST00000455662.6_384_1415	2	14	yes	yes	2	0.019537	58.246		By matching		By matching		By MS/MS	1	0	3	NA	NA	NA	NA	NA	NA	1	NA	1	NA	1	13853000	0	1499400	0	2361300	0	9992700			515	8921	542	7954;7955;7956	5447	5447		0	ENST00000455662.6_384_1415	ENSG00000124357.12	N_truncation
AAKEAMEDGEIDGNK	KGFGFVDFNSEEDAKAAKEAMEDGEIDGNK	AAKEAMEDGEIDGNKVTLDWAKPKGEGGFG	K	A	A	N	K	V	3	0	1	2	0	0	3	2	0	1	0	2	1	0	0	0	0	0	0	0	0	0	15	1	1576.7039	ENST00000322723.8_242_2371;ENST00000322723.8_290_2371	ENST00000322723.8_242_2371	625	639	yes	no	3	0.032816	30.072				By MS/MS			5	0	NA	NA	NA	NA	1	NA	NA	NA	NA	1	NA	NA	102840	0	0	0	102840	0	0			516	4502	543	7957	5448	5448		1	ENST00000322723.8_242_2371;ENST00000322723.8_290_2371	ENSG00000115053.15;ENSG00000115053.15	ORF_annotated;N_truncation
AAKLAPEFAK	HPRDFTPVCTTELGRAAKLAPEFAKRNVKL	TELGRAAKLAPEFAKRNVKLIALSIDSVED	R	A	A	A	K	R	4	0	0	0	0	0	1	0	0	0	1	2	0	1	1	0	0	0	0	0	0	0	10	1	1044.5968	ENST00000340385.5_133_804;ENST00000508231.1_1_573	ENST00000340385.5_133_804	54	63	yes	no	3	0.00047653	82.171			By MS/MS				3	0	NA	NA	1	NA	NA	NA	NA	NA	1	NA	NA	NA	474600	0	0	474600	0	0	0			517	5289	544	7958	5449	5449		1	ENST00000340385.5_133_804;ENST00000508231.1_1_573	ENSG00000117592.8;ENSG00000213331.4	ORF_annotated;novel
AAKLSEGSQPAEEEEDQETPSR	PRKGERRSSRVRQARAAKLSEGSQPAEEEE	SQPAEEEEDQETPSRNLRVRADRNLKTEEE	R	A	A	S	R	N	3	1	0	1	0	2	6	1	0	0	1	1	0	0	2	3	1	0	0	0	0	0	22	1	2387.0725	ENST00000457657.5_503_4231;ENST00000262710.5_503_4351;ENST00000457657.5_461_4231;ENST00000262710.5_461_4351;ENST00000457657.5_329_4231;ENST00000262710.5_329_4351;ENST00000555053.5_272_4081;ENST00000555053.5_230_4081;ENST00000555053.5_98_4081	ENST00000457657.5_503_4231	138	159	yes	no	3	0.0019113	46.982				By MS/MS			6	0	NA	NA	NA	NA	NA	1	NA	NA	NA	1	NA	NA	123440	0	0	0	123440	0	0			518	1878	545	7959	5450	5450		1	ENST00000457657.5_503_4231;ENST00000262710.5_503_4351;ENST00000457657.5_461_4231;ENST00000262710.5_461_4351;ENST00000457657.5_329_4231;ENST00000262710.5_329_4351;ENST00000555053.5_272_4081;ENST00000555053.5_230_4081;ENST00000555053.5_98_4081	ENSG00000100813.14;ENSG00000100813.14;ENSG00000100813.14;ENSG00000100813.14;ENSG00000100813.14;ENSG00000100813.14;ENSG00000100813.14;ENSG00000100813.14;ENSG00000100813.14	N_truncation;N_truncation;N_truncation;N_truncation;ORF_annotated;ORF_annotated;N_truncation;N_truncation;ORF_annotated
AAKPEQIQK	SDNGPLFTELKFYQRAAKPEQIQKWIRTRK	LKFYQRAAKPEQIQKWIRTRKLKYLGVPKY	R	A	A	Q	K	W	2	0	0	0	0	2	1	0	0	1	0	2	0	0	1	0	0	0	0	0	0	0	9	1	1011.5713	ENST00000216639.7_150_1337;ENST00000216639.7_243_1337	ENST00000216639.7_150_1337	90	98	yes	no	3	9.8844e-05	109.44				By MS/MS			1	0	1	NA	NA	NA	NA	NA	NA	NA	NA	1	NA	NA	4772900	0	0	0	4772900	0	0			519	426	546	7960	5451	5451		1	ENST00000216639.7_150_1337;ENST00000216639.7_243_1337	ENSG00000100749.7;ENSG00000100749.7	ORF_annotated;N_truncation
AAKVATK	MKRLTDSNLKVPEEKAAKVATKIEKELFSF	NLKVPEEKAAKVATKIEKELFSFFRDTDAK	K	A	A	T	K	I	3	0	0	0	0	0	0	0	0	0	0	2	0	0	0	0	1	0	0	1	0	0	7	1	687.42792	ENST00000262043.7_482_6457;ENST00000262043.7_341_6457	ENST00000262043.7_482_6457	908	914	yes	no	2	0.10328	103.29	By MS/MS				By MS/MS	By MS/MS	1	0	3	NA	NA	NA	NA	NA	1	NA	NA	NA	1	1	18447000	12622000	0	0	0	3650600	2174500			520	1784	547	7961;7962;7963	5452;5453;5454;5455	5452		4	ENST00000262043.7_482_6457;ENST00000262043.7_341_6457	ENSG00000118482.11;ENSG00000118482.11	N_truncation;ORF_annotated
AALAALCPGDLIQAINGESTELMTHLEAQNR	FSAPLTISRVHAGSKAALAALCPGDLIQAI	GESTELMTHLEAQNRIKGCHDHLTLSVSRP	K	A	A	N	R	I	6	1	2	1	1	2	3	2	1	2	5	0	1	0	1	1	2	0	0	0	0	0	31	0	3306.6337	ENST00000253754.7_65_1054	ENST00000253754.7_65_1054	38	68	yes	yes	3;4;5	1.5213e-47	161.24						By MS/MS	6	0	NA	NA	NA	NA	NA	3	NA	NA	NA	NA	NA	3	59948000	0	0	0	0	0	59948000			521	1313	548	7964;7965;7966	5456;5457;5458	5456		3	ENST00000253754.7_65_1054	ENSG00000131435.12	ORF_annotated
AALAATLEEYK	SHHMERIIESEQKGKAALAATLEEYKATVA	QKGKAALAATLEEYKATVASDQIEMNRLKA	K	A	A	Y	K	A	4	0	0	0	0	0	2	0	0	0	2	1	0	0	0	0	1	0	1	0	0	0	11	0	1178.6183	ENST00000314328.13_469_3636;ENST00000314328.13_286_3636	ENST00000314328.13_469_3636	495	505	yes	no	2	2.5716e-05	120.12	By MS/MS		By MS/MS	By matching	By matching	By MS/MS	2	0	NA	8	NA	NA	NA	NA	1	NA	1	1	2	3	107290000	1697400	0	0	872600	2494300	102230000			522	4117	549	7967;7968;7969;7970;7971;7972;7973;7974	5459;5460;5461;5462;5463	5460		4	ENST00000314328.13_469_3636;ENST00000314328.13_286_3636	ENSG00000100014.19;ENSG00000100014.19	N_truncation;ORF_annotated
AALADDFDTPR	AMLWERLSSTKRAVKAALADDFDTPRVVDA	RAVKAALADDFDTPRVVDAILGLAHHGNGQ	K	A	A	P	R	V	3	1	0	3	0	0	0	0	0	0	1	0	0	1	1	0	1	0	0	0	0	0	11	0	1190.5568	ENST00000257347.8_65_1756	ENST00000257347.8_65_1756	408	418	yes	yes	2	0.0062086	72.325		By MS/MS					1	0	1	NA	NA	NA	NA	NA	NA	1	NA	NA	NA	NA	0	0	0	0	0	0	0			523	1453	550	7975	5464	5464		1	ENST00000257347.8_65_1756	ENSG00000134905.16	ORF_annotated
AALADVLR	ESRVQQQEDEITVLKAALADVLRRLAISED	DEITVLKAALADVLRRLAISEDHVASVKKS	K	A	A	L	R	R	3	1	0	1	0	0	0	0	0	0	2	0	0	0	0	0	0	0	0	1	0	0	8	0	827.4865	ENST00000318522.9_263_3205;ENST00000402711.6_260_3028	ENST00000318522.9_263_3205	43	50	yes	no	2	0.00032309	153.15	By MS/MS	By matching	By MS/MS	By matching	By matching	By MS/MS	1.07	0.249	14	1	NA	NA	NA	NA	3	2	3	3	2	2	558040000	59062000	21429000	392890000	9423800	13827000	61404000			524	4304	551	7976;7977;7978;7979;7980;7981;7982;7983;7984;7985;7986;7987;7988;7989;7990	5465;5466;5467;5468;5469;5470;5471;5472	5469		8	ENST00000318522.9_263_3205;ENST00000402711.6_260_3028	ENSG00000143924.18;ENSG00000143924.18	ORF_annotated;ORF_annotated
AALAEITEMVAQLHGTMIK	CKHHPPSHADFRDCRAALAEITEMVAQLHG	EITEMVAQLHGTMIKMENFQKLHELKKDLI	R	A	A	I	K	M	4	0	0	0	0	1	2	1	1	2	2	1	2	0	0	0	2	0	0	1	0	0	19	0	2026.0591	ENST00000319562.10_266_3400;ENST00000595437.5_909_3467	ENST00000319562.10_266_3400	715	733	yes	no	3	2.814e-05	76.768		By matching	By MS/MS				4	0	NA	NA	NA	2	NA	NA	NA	1	1	NA	NA	NA	412940	0	34193	378750	0	0	0			525	4356	552	7991;7992	5473	5473	4358	1	ENST00000319562.10_266_3400;ENST00000595437.5_909_3467	ENSG00000152767.16;ENSG00000152767.16	ORF_annotated;N_truncation
AALAFGFLDLLK	EKTQTFYKELNRLRKAALAFGFLDLLKGVA	LRKAALAFGFLDLLKGVADMLERECTLLPE	K	A	A	L	K	G	3	0	0	1	0	0	0	1	0	0	4	1	0	2	0	0	0	0	0	0	0	0	12	0	1277.7384	ENST00000567744.5_500_2035;ENST00000567744.5_482_2035;ENST00000567744.5_374_2035	ENST00000567744.5_500_2035	437	448	no	no	2	0.048023	44.882			By MS/MS	By matching		By MS/MS	5.33	0.471	NA	NA	NA	NA	2	1	NA	NA	1	1	NA	1	11300000	0	0	1677400	9012200	0	610780			526	9525	553	7993;7994;7995	5474;5475	5474		2	ENST00000567744.5_500_2035;ENST00000567744.5_482_2035;ENST00000567744.5_374_2035	ENSG00000138614.14;ENSG00000138614.14;ENSG00000138614.14	N_truncation;ORF_annotated;ORF_annotated
AALAGGTTMIIDHVVPEPESSLTEAYEK	YKGMTTVDDFFQGTKAALAGGTTMIIDHVV	VVPEPESSLTEAYEKWREWADGKSCCDYAL	K	A	A	E	K	W	4	0	0	1	0	0	4	2	1	2	2	1	1	0	2	2	3	0	1	2	0	0	28	0	2928.4427	ENST00000343218.9_199_2250;ENST00000398514.7_373_2082	ENST00000343218.9_199_2250	209	236	yes	no	3;4	2.5458e-61	191.22	By MS/MS			By matching		By MS/MS	5.06	1.11	NA	1	1	1	7	7	11	NA	NA	1	NA	5	202200000	155420000	0	0	79405	0	46700000			527	5429	554;555	7996;7997;7998;7999;8000;8001;8002;8003;8004;8005;8006;8007;8008;8009;8010;8011;8012	5476;5477;5478;5479;5480;5481;5482;5483;5484;5485;5486;5487;5488;5489;5490;5491	5489	5379	16	ENST00000343218.9_199_2250;ENST00000398514.7_373_2082	ENSG00000113657.12;ENSG00000113657.12	ORF_annotated;ORF_annotated
AALAGGTTMIIDHVVPEPGTSLLAAFDQWR	DQGMTSADDFFQGTKAALAGGTTMIIDHVV	PEPGTSLLAAFDQWREWADSKSCCDYSLHV	K	A	A	W	R	E	5	1	0	2	0	1	1	3	1	2	3	0	1	1	2	1	3	1	0	2	0	0	30	0	3136.6016	ENST00000521913.6_305_2335;ENST00000311151.9_413_2128	ENST00000521913.6_305_2335	200	229	yes	no	3;4	4.8929e-47	162.07		By MS/MS	By MS/MS	By MS/MS		By MS/MS	6	0	NA	NA	NA	NA	NA	12	NA	2	4	3	NA	3	159950000	0	22740000	36810000	91872000	0	8528000			528	9253	556;557	8013;8014;8015;8016;8017;8018;8019;8020;8021;8022;8023;8024	5492;5493;5494;5495;5496;5497;5498;5499;5500;5501	5495	8722	10	ENST00000521913.6_305_2335;ENST00000311151.9_413_2128	ENSG00000092964.17;ENSG00000092964.17	ORF_annotated;ORF_annotated
AALAGHPR	NPLREKNRQVNELVRAALAGHPRAHFLDAD	QVNELVRAALAGHPRAHFLDADPGFVHSDG	R	A	A	P	R	A	3	1	0	0	0	0	0	1	1	0	1	0	0	0	1	0	0	0	0	0	0	0	8	0	791.44022	ENST00000262890.7_263_955	ENST00000262890.7_263_955	161	168	yes	yes	2	0.0003227	146.21	By MS/MS	By matching	By matching	By MS/MS	By MS/MS	By MS/MS	1	0	13	NA	NA	NA	NA	NA	2	2	2	2	2	3	149050000	22158000	3101400	6738400	3422800	5817900	107810000			529	1903	558	8025;8026;8027;8028;8029;8030;8031;8032;8033;8034;8035;8036;8037	5502;5503;5504;5505;5506;5507;5508;5509	5502		7	ENST00000262890.7_263_955	ENSG00000079462.7	ORF_annotated
AALAHSEEVTASQVAATK	QRLREQLQLLEEQHRAALAHSEEVTASQVA	AHSEEVTASQVAATKTLPNGRDALDGPAAE	R	A	A	T	K	T	6	0	0	0	0	1	2	0	1	0	1	1	0	0	0	2	2	0	0	2	0	0	18	0	1782.9112	ENST00000322810.8_243_14222;ENST00000322810.8_315_14222;ENST00000356346.7_58_13656;ENST00000357649.6_10_13662;ENST00000345136.7_130_13770;ENST00000354958.6_150_13724;ENST00000436759.6_39_13760;ENST00000527096.5_1_13710	ENST00000322810.8_243_14222	2720	2737	no	no	2;3	1.5813e-70	297.72	By matching	By MS/MS	By MS/MS	By matching	By matching	By MS/MS	1.37	0.948	25	2	1	1	1	NA	3	7	4	4	1	11	1600800000	38168000	312640000	45190000	12465000	11916000	1180400000			530	4506;5526;5795;8739;9289	559	8038;8039;8040;8041;8042;8043;8044;8045;8046;8047;8048;8049;8050;8051;8052;8053;8054;8055;8056;8057;8058;8059;8060;8061;8062;8063;8064;8065;8066;8067	5510;5511;5512;5513;5514;5515;5516;5517;5518;5519;5520;5521;5522;5523	5523		14	ENST00000322810.8_243_14222;ENST00000322810.8_315_14222;ENST00000356346.7_58_13656;ENST00000357649.6_10_13662;ENST00000345136.7_130_13770;ENST00000354958.6_150_13724;ENST00000436759.6_39_13760;ENST00000527096.5_1_13710	ENSG00000178209.14;ENSG00000178209.14;ENSG00000178209.14;ENSG00000178209.14;ENSG00000178209.14;ENSG00000178209.14;ENSG00000178209.14;ENSG00000178209.14	N_truncation;N_truncation;ORF_annotated;ORF_annotated;ORF_annotated;ORF_annotated;ORF_annotated;ORF_annotated
AALANLCIGDVITAIDGENTSNMTHLEAQNR	FEQPLAISRVTPGSKAALANLCIGDVITAI	GENTSNMTHLEAQNRIKGCTDNLTLTVARS	K	A	A	N	R	I	5	1	4	2	1	1	2	2	1	3	3	0	1	0	0	1	3	0	0	1	0	0	31	0	3311.5874	ENST00000329399.6_110_1096	ENST00000329399.6_110_1096	39	69	yes	yes	3;4	2.6199e-165	289.66	By MS/MS	By MS/MS	By MS/MS	By MS/MS	By MS/MS		3.47	2.1	22	7	2	6	11	18	28	13	9	4	12	NA	562300000	348930000	21062000	37995000	91069000	63244000	0			531	4776	560;561	8068;8069;8070;8071;8072;8073;8074;8075;8076;8077;8078;8079;8080;8081;8082;8083;8084;8085;8086;8087;8088;8089;8090;8091;8092;8093;8094;8095;8096;8097;8098;8099;8100;8101;8102;8103;8104;8105;8106;8107;8108;8109;8110;8111;8112;8113;8114;8115;8116;8117;8118;8119;8120;8121;8122;8123;8124;8125;8126;8127;8128;8129;8130;8131;8132;8133	5524;5525;5526;5527;5528;5529;5530;5531;5532;5533;5534;5535;5536;5537;5538;5539;5540;5541;5542;5543;5544;5545;5546;5547;5548;5549;5550;5551;5552;5553;5554;5555;5556;5557;5558;5559;5560;5561;5562;5563;5564;5565;5566;5567;5568;5569;5570;5571;5572;5573;5574;5575;5576;5577;5578;5579;5580;5581;5582;5583;5584;5585;5586;5587;5588	5524	4832	63	ENST00000329399.6_110_1096	ENSG00000107438.8	ORF_annotated
AALAPELALEIPSGSQADIPLPK	CEDVTLTKYQVTVPRAALAPELALEIPSGS	LEIPSGSQADIPLPKTECSTDLQPPEGVPT	R	A	A	P	K	T	5	0	0	1	0	1	2	1	0	2	4	1	0	0	4	2	0	0	0	0	0	0	23	0	2300.2628	ENST00000333244.5_139_17505;ENST00000333244.5_121_17505;ENST00000333244.5_1732_17505	ENST00000333244.5_139_17505	4796	4818	yes	no	2;3;4	1.3167e-19	132.44		By MS/MS				By MS/MS	2.32	1.22	6	6	3	3	1	NA	NA	2	NA	NA	NA	17	113780000	0	5033100	0	0	0	108750000			532	4932	562	8134;8135;8136;8137;8138;8139;8140;8141;8142;8143;8144;8145;8146;8147;8148;8149;8150;8151;8152	5589;5590;5591;5592;5593;5594;5595;5596;5597;5598;5599;5600;5601	5596		13	ENST00000333244.5_139_17505;ENST00000333244.5_121_17505;ENST00000333244.5_1732_17505	ENSG00000185567.6;ENSG00000185567.6;ENSG00000185567.6	N_truncation;ORF_annotated;N_truncation
AALAPLPPLPAQFK	______________________________	MAALAPLPPLPAQFKSIQHHLRTAQEHDKR	M	A	A	F	K	S	4	0	0	0	0	1	0	0	0	0	3	1	0	1	4	0	0	0	0	0	0	0	14	0	1432.8442	ENST00000620996.4_127_966;ENST00000367630.8_59_979	ENST00000620996.4_127_966	2	15	yes	no	2;3	3.998e-06	113.22	By MS/MS	By MS/MS	By MS/MS	By MS/MS	By MS/MS	By MS/MS	1.25	0.559	26	4	2	NA	NA	NA	6	2	7	7	6	4	1254700000	392070000	54431000	218880000	118630000	147820000	322870000			533	6556	563	8153;8154;8155;8156;8157;8158;8159;8160;8161;8162;8163;8164;8165;8166;8167;8168;8169;8170;8171;8172;8173;8174;8175;8176;8177;8178;8179;8180;8181;8182;8183;8184	5602;5603;5604;5605;5606;5607;5608;5609;5610;5611;5612;5613;5614;5615;5616;5617;5618;5619;5620;5621;5622;5623;5624;5625;5626;5627;5628;5629;5630;5631;5632	5628		30	ENST00000620996.4_127_966;ENST00000367630.8_59_979	ENSG00000009844.15;ENSG00000009844.15	ORF_annotated;ORF_annotated
AALAPYNWPVWLGVHDR	PADRQQMEALTRYLRAALAPYNWPVWLGVH	LAPYNWPVWLGVHDRRAEGLYLFENGQRVS	R	A	A	D	R	R	3	1	1	1	0	0	0	1	1	0	2	0	0	0	2	0	0	2	1	2	0	0	17	0	1964.0057	ENST00000250340.8_198_1166;ENST00000250340.8_336_1166;ENST00000250340.8_855_1166	ENST00000250340.8_198_1166	229	245	yes	no	3	1.4232e-05	65.107				By MS/MS	By matching	By MS/MS	4.14	0.639	NA	NA	1	4	2	NA	NA	NA	NA	5	1	1	11742000	0	0	0	10386000	26814	1329200			534	1181	564	8185;8186;8187;8188;8189;8190;8191	5633;5634;5635;5636;5637;5638;5639	5636		7	ENST00000250340.8_198_1166;ENST00000250340.8_336_1166;ENST00000250340.8_855_1166	ENSG00000105472.12;ENSG00000105472.12;ENSG00000105472.12	ORF_annotated;N_truncation;N_truncation
AALCAVHVIR	VEKLLKTSNSYLRKKAALCAVHVIRKVPEL	YLRKKAALCAVHVIRKVPELMEMFLPATKN	K	A	A	I	R	K	3	1	0	0	1	0	0	0	1	1	1	0	0	0	0	0	0	0	0	2	0	0	10	0	1108.6175	ENST00000393512.7_518_2917;ENST00000569748.5_911_3376;ENST00000393512.7_443_2917;ENST00000569748.5_842_3376;ENST00000568327.5_249_956;ENST00000568327.5_3_956	ENST00000393512.7_518_2917	132	141	yes	no	2;3	0.00011096	112.37	By MS/MS	By matching	By MS/MS	By MS/MS	By matching	By matching	2.33	2.12	15	NA	NA	NA	2	4	4	4	6	3	2	2	115590000	16787000	13651000	42219000	24837000	11074000	7023900			535	8033	565	8192;8193;8194;8195;8196;8197;8198;8199;8200;8201;8202;8203;8204;8205;8206;8207;8208;8209;8210;8211;8212	5640;5641;5642;5643;5644;5645;5646	5640		7	ENST00000393512.7_518_2917;ENST00000569748.5_911_3376;ENST00000393512.7_443_2917;ENST00000569748.5_842_3376;ENST00000568327.5_249_956;ENST00000568327.5_3_956	ENSG00000166747.12;ENSG00000166747.12;ENSG00000166747.12;ENSG00000166747.12;ENSG00000166747.12;ENSG00000166747.12	N_truncation;ORF_annotated;ORF_annotated;N_extension;ORF_annotated;N_extension
AALCHFCIDMLNAK	DSPLLKYSAKDYFFKAALCHFCIDMLNAKL	KAALCHFCIDMLNAKLAVQKYEELFPAFSD	K	A	A	A	K	L	3	0	1	1	2	0	0	0	1	1	2	1	1	1	0	0	0	0	0	0	0	0	14	0	1662.768	ENST00000263354.7_301_1185	ENST00000263354.7_301_1185	209	222	yes	yes	2;3	6.0026e-15	142.55	By MS/MS	By MS/MS	By MS/MS	By MS/MS	By MS/MS	By MS/MS	1.68	0.848	21	13	4	2	NA	NA	8	4	5	9	11	3	184320000	74917000	18464000	18435000	50386000	13562000	8553500			536	1964	566;567	8213;8214;8215;8216;8217;8218;8219;8220;8221;8222;8223;8224;8225;8226;8227;8228;8229;8230;8231;8232;8233;8234;8235;8236;8237;8238;8239;8240;8241;8242;8243;8244;8245;8246;8247;8248;8249;8250;8251;8252	5647;5648;5649;5650;5651;5652;5653;5654;5655;5656;5657;5658;5659;5660;5661;5662;5663;5664;5665	5661	2028	19	ENST00000263354.7_301_1185	ENSG00000105402.7	ORF_annotated
AALDAAAK	KIVVIAPGRINARTRAALDAAAKEMTTKDK	RINARTRAALDAAAKEMTTKDKTKQQQKDA	R	A	A	A	K	E	5	0	0	1	0	0	0	0	0	0	1	1	0	0	0	0	0	0	0	0	0	0	8	0	729.4021	ENST00000357276.8_331_3192	ENST00000357276.8_331_3192	675	682	yes	yes	2	0.068085	47.849			By MS/MS				4	0	NA	NA	NA	1	NA	NA	NA	NA	1	NA	NA	NA	135300	0	0	135300	0	0	0			537	5992	568	8253	5666	5666		1	ENST00000357276.8_331_3192	ENSG00000138375.12	ORF_annotated
AALDCCVVDVQEYSADPHAIAGALK	LFRVAPSASKLKKLKAALDCCVVDVQEYSA	QEYSADPHAIAGALKSYLRELPEPLMTFEL	K	A	A	L	K	S	6	0	0	3	2	1	1	1	1	1	2	1	0	0	1	1	0	0	1	3	0	0	25	0	2672.2574	ENST00000262444.13_101_2401;ENST00000262444.13_80_2401;ENST00000340825.7_322_2736;ENST00000340825.7_301_2736	ENST00000262444.13_101_2401	297	321	yes	no	3	6.813e-21	137.45	By MS/MS						4	0	NA	NA	NA	1	NA	NA	1	NA	NA	NA	NA	NA	619320	619320	0	0	0	0	0			538	1849	569	8254	5667	5667		1	ENST00000262444.13_101_2401;ENST00000262444.13_80_2401;ENST00000340825.7_322_2736;ENST00000340825.7_301_2736	ENSG00000006740.16;ENSG00000006740.16;ENSG00000006740.16;ENSG00000006740.16	N_truncation;ORF_annotated;N_truncation;ORF_annotated
AALDCSTSHLDEFYSDPHAVAGALK	LFRIGAGASKLKKLKAALDCSTSHLDEFYS	DEFYSDPHAVAGALKSYLRELPEPLMTFNL	K	A	A	L	K	S	5	0	0	3	1	0	1	1	2	0	3	1	0	1	1	3	1	0	1	1	0	0	25	0	2674.2333	ENST00000303665.9_71_2479;ENST00000289968.10_71_2713;ENST00000575656.5_21_563	ENST00000303665.9_71_2479	301	325	yes	no	3;4	3.7824e-113	257.1	By MS/MS	By MS/MS	By MS/MS	By MS/MS	By MS/MS	By MS/MS	4.68	0.642	NA	1	1	8	31	NA	11	6	6	8	5	5	300280000	185720000	39434000	18714000	21565000	16062000	18789000			539	2974	570	8255;8256;8257;8258;8259;8260;8261;8262;8263;8264;8265;8266;8267;8268;8269;8270;8271;8272;8273;8274;8275;8276;8277;8278;8279;8280;8281;8282;8283;8284;8285;8286;8287;8288;8289;8290;8291;8292;8293;8294;8295	5668;5669;5670;5671;5672;5673;5674;5675;5676;5677;5678;5679;5680;5681;5682;5683;5684;5685;5686;5687;5688;5689;5690;5691;5692;5693;5694;5695;5696;5697;5698	5669		31	ENST00000303665.9_71_2479;ENST00000289968.10_71_2713;ENST00000575656.5_21_563	ENSG00000140750.16;ENSG00000140750.16;ENSG00000140750.16	ORF_annotated;ORF_annotated;novel
AALDGPLDAALDHLR	SAVPPEGLLLDSSEKAALDGPLDAALDHLR	AALDGPLDAALDHLRLGNTFTFRVTVLQAS	K	A	A	L	R	L	4	1	0	3	0	0	0	1	1	0	4	0	0	0	1	0	0	0	0	0	0	0	15	0	1546.8104	ENST00000320389.11_217_5229;ENST00000320389.11_160_5229;ENST00000320389.11_787_5229	ENST00000320389.11_217_5229	962	976	yes	no	3	1.1067e-05	88.075	By MS/MS				By MS/MS	By matching	1.57	1.05	5	1	NA	1	NA	NA	4	NA	NA	NA	2	1	27187000	24380000	0	0	0	1399200	1407700			540	4381	571	8296;8297;8298;8299;8300;8301;8302	5699;5700;5701;5702;5703;5704	5702		6	ENST00000320389.11_217_5229;ENST00000320389.11_160_5229;ENST00000320389.11_787_5229	ENSG00000130294.14;ENSG00000130294.14;ENSG00000130294.14	N_truncation;ORF_annotated;N_truncation
AALDGTPGMIGYGMAK	KHLKEGGLLTLAGAKAALDGTPGMIGYGMA	ALDGTPGMIGYGMAKGAVHQLCQSLAGKNS	K	A	A	A	K	G	3	0	0	1	0	0	0	4	0	1	1	1	2	0	1	0	1	0	1	0	0	0	16	0	1551.7425	ENST00000281243.9_181_912;ENST00000428702.6_33_671;ENST00000281243.9_346_912	ENST00000281243.9_181_912	139	154	yes	no	2;3	5.7601e-09	122.69	By MS/MS		By MS/MS	By MS/MS	By MS/MS	By MS/MS	1.62	0.753	12	10	1	1	NA	NA	3	NA	8	5	3	5	319770000	19594000	0	70578000	32353000	65020000	132220000			541	2737	572	8303;8304;8305;8306;8307;8308;8309;8310;8311;8312;8313;8314;8315;8316;8317;8318;8319;8320;8321;8322;8323;8324;8325;8326	5705;5706;5707;5708;5709;5710;5711;5712;5713;5714;5715;5716;5717;5718	5715		14	ENST00000281243.9_181_912;ENST00000428702.6_33_671;ENST00000281243.9_346_912	ENSG00000151552.11;ENSG00000151552.11;ENSG00000151552.11	ORF_annotated;ORF_annotated;N_truncation
AALDSGAFQSVWVSTDHDEIENVAK	IKHLAGVPLIGWVLRAALDSGAFQSVWVST	VWVSTDHDEIENVAKQFGAQVHRRSSEVSK	R	A	A	A	K	Q	4	0	1	3	0	1	2	1	1	1	1	1	0	1	0	3	1	1	0	3	0	0	25	0	2688.2667	ENST00000229329.6_131_1432	ENST00000229329.6_131_1432	78	102	yes	yes	3	5.0471e-82	223.75	By MS/MS	By MS/MS	By matching	By MS/MS	By matching	By matching	6	0	NA	NA	NA	NA	NA	15	3	2	4	2	3	1	50450000	21395000	1668600	1388000	23386000	2378400	234350			542	754	573	8327;8328;8329;8330;8331;8332;8333;8334;8335;8336;8337;8338;8339;8340;8341	5719;5720;5721;5722	5722		4	ENST00000229329.6_131_1432	ENSG00000111726.12	ORF_annotated
AALDSINELPENILLELFTHVPAR	______________________________	PENILLELFTHVPARQLLLNCRLVCSLWRD	K	A	A	A	R	Q	3	1	2	1	0	0	3	0	1	2	5	0	0	1	2	1	1	0	0	1	0	0	24	0	2674.433	ENST00000376753.8_136_1014;ENST00000474239.1_254_763	ENST00000376753.8_136_1014	8	31	yes	no	3	4.1998e-26	146.99	By MS/MS			By MS/MS			6	0	NA	NA	NA	NA	NA	3	2	NA	NA	1	NA	NA	2479700	2242300	0	0	237420	0	0			543	7472	574	8342;8343;8344	5723;5724;5725	5725		3	ENST00000376753.8_136_1014;ENST00000474239.1_254_763	ENSG00000116663.10;ENSG00000116663.10	ORF_annotated;novel
AALDSLSLFTSLGLSEQK	______________________________	DSLSLFTSLGLSEQKARETLKNSALSAQLR	M	A	A	Q	K	A	2	0	0	1	0	1	1	1	0	0	5	1	0	1	0	4	1	0	0	0	0	0	18	0	1878.9939	ENST00000306125.11_403_2727	ENST00000306125.11_403_2727	2	19	yes	yes	2;3	5.7043e-83	300.98	By MS/MS	By MS/MS	By MS/MS	By MS/MS	By MS/MS	By MS/MS	3.45	1.46	6	10	11	14	9	5	21	9	4	3	9	9	342680000	266380000	35922000	908940	1333900	9430300	28708000			544	3698	575	8345;8346;8347;8348;8349;8350;8351;8352;8353;8354;8355;8356;8357;8358;8359;8360;8361;8362;8363;8364;8365;8366;8367;8368;8369;8370;8371;8372;8373;8374;8375;8376;8377;8378;8379;8380;8381;8382;8383;8384;8385;8386;8387;8388;8389;8390;8391;8392;8393;8394;8395;8396;8397;8398;8399	5726;5727;5728;5729;5730;5731;5732;5733;5734;5735;5736;5737;5738;5739;5740;5741;5742;5743;5744;5745;5746;5747;5748;5749;5750;5751;5752;5753;5754;5755;5756;5757;5758;5759;5760;5761;5762;5763;5764;5765	5751		39	ENST00000306125.11_403_2727	ENSG00000172053.16	ORF_annotated
AALEACHK	VDYSFECIGNVKVMRAALEACHKGWGVSVV	GNVKVMRAALEACHKGWGVSVVVGVAASGE	R	A	A	H	K	G	3	0	0	0	1	0	1	0	1	0	1	1	0	0	0	0	0	0	0	0	0	0	8	0	898.43309	ENST00000296412.12_52_1173;ENST00000512621.5_355_1089	ENST00000296412.12_52_1173	277	284	yes	no	3	0.028153	39.253			By MS/MS				4.5	0.5	NA	NA	NA	1	1	NA	NA	NA	2	NA	NA	NA	67006	0	0	67006	0	0	0			545	3207	576	8400;8401	5766	5766		1	ENST00000296412.12_52_1173;ENST00000512621.5_355_1089	ENSG00000197894.10;ENSG00000197894.10	ORF_annotated;novel
AALEAIDELDLFGAHGGR	QGIPELNASSVGMAKAALEAIDELDLFGAH	EAIDELDLFGAHGGRKSVIHVLPDEVEHCQ	K	A	A	G	R	K	4	1	0	2	0	0	2	3	1	1	3	0	0	1	0	0	0	0	0	0	0	0	18	0	1853.9272	ENST00000379942.4_667_4371;ENST00000379942.4_841_4371	ENST00000379942.4_667_4371	207	224	yes	no	2;3	3.3931e-27	163.71	By MS/MS	By MS/MS	By MS/MS	By MS/MS	By MS/MS	By MS/MS	5.65	0.617	NA	NA	NA	2	5	19	4	4	3	5	6	4	59167000	18037000	3848400	1516500	13181000	8151400	14433000			546	7703	577	8402;8403;8404;8405;8406;8407;8408;8409;8410;8411;8412;8413;8414;8415;8416;8417;8418;8419;8420;8421;8422;8423;8424;8425;8426;8427	5767;5768;5769;5770;5771;5772;5773;5774;5775;5776;5777;5778;5779;5780;5781;5782	5781		16	ENST00000379942.4_667_4371;ENST00000379942.4_841_4371	ENSG00000044446.11;ENSG00000044446.11	ORF_annotated;N_truncation
AALEAIDELDLFGAHGGRK	QGIPELNASSVGMAKAALEAIDELDLFGAH	AIDELDLFGAHGGRKSVIHVLPDEVEHCQS	K	A	A	R	K	S	4	1	0	2	0	0	2	3	1	1	3	1	0	1	0	0	0	0	0	0	0	0	19	1	1982.0221	ENST00000379942.4_667_4371;ENST00000379942.4_841_4371	ENST00000379942.4_667_4371	207	225	yes	no	4	6.7067e-06	88.551				By MS/MS			5	0	NA	NA	NA	NA	1	NA	NA	NA	NA	1	NA	NA	1367500	0	0	0	1367500	0	0			547	7703	578	8428	5783	5783		1	ENST00000379942.4_667_4371;ENST00000379942.4_841_4371	ENSG00000044446.11;ENSG00000044446.11	ORF_annotated;N_truncation
AALEALDELDLFGVK	QGISELNASSVGMAKAALEALDELDLFGVK	AALEALDELDLFGVKGGPQSVIHVLADEVQ	K	A	A	V	K	G	3	0	0	2	0	0	2	1	0	0	4	1	0	1	0	0	0	0	0	1	0	0	15	0	1602.8505	ENST00000339490.7_302_3931;ENST00000373542.8_161_3829	ENST00000339490.7_302_3931	207	221	yes	no	2;3	3.1991e-13	114.86	By MS/MS		By matching	By MS/MS	By matching	By matching	6	0	NA	NA	NA	NA	NA	8	2	NA	1	2	2	1	53268000	46933000	0	146300	5362000	224960	601420			548	5253	579	8429;8430;8431;8432;8433;8434;8435;8436	5784;5785;5786;5787	5786		4	ENST00000339490.7_302_3931;ENST00000373542.8_161_3829	ENSG00000067177.14;ENSG00000067177.14	ORF_annotated;ORF_annotated
AALEALGSCLNNK	CRGLELIASENFCSRAALEALGSCLNNKYS	SRAALEALGSCLNNKYSEGYPGKRYYGGAE	R	A	A	N	K	Y	3	0	2	0	1	0	1	1	0	0	3	1	0	0	0	1	0	0	0	0	0	0	13	0	1359.6816	ENST00000328923.7_453_1964;ENST00000554600.5_96_734	ENST00000328923.7_453_1964	83	95	yes	no	2;3	2.2139e-23	199.46	By MS/MS	By MS/MS	By MS/MS	By MS/MS	By MS/MS	By MS/MS	1.32	0.898	29	2	1	1	1	NA	4	5	6	8	5	6	2058600000	845640000	300420000	345170000	208490000	127890000	231010000			549	4756	580	8437;8438;8439;8440;8441;8442;8443;8444;8445;8446;8447;8448;8449;8450;8451;8452;8453;8454;8455;8456;8457;8458;8459;8460;8461;8462;8463;8464;8465;8466;8467;8468;8469;8470	5788;5789;5790;5791;5792;5793;5794;5795;5796;5797;5798;5799;5800;5801;5802;5803;5804;5805;5806;5807	5788		20	ENST00000328923.7_453_1964;ENST00000554600.5_96_734	ENSG00000182199.10;ENSG00000182199.10	ORF_annotated;novel
AALEALGSCLNNKYSEGYPGK	CRGLELIASENFCSRAALEALGSCLNNKYS	GSCLNNKYSEGYPGKRYYGGAEVVDEIELL	R	A	A	G	K	R	3	0	2	0	1	0	2	3	0	0	3	2	0	0	1	2	0	0	2	0	0	0	21	1	2241.0736	ENST00000328923.7_453_1964;ENST00000554600.5_96_734	ENST00000328923.7_453_1964	83	103	yes	no	3	2.4053e-11	117.03		By MS/MS		By MS/MS			2	0	NA	2	NA	NA	NA	NA	NA	1	NA	1	NA	NA	4417700	0	1517100	0	2900700	0	0			550	4756	581	8471;8472	5808;5809	5808		2	ENST00000328923.7_453_1964;ENST00000554600.5_96_734	ENSG00000182199.10;ENSG00000182199.10	ORF_annotated;novel
AALEALLGR	LGAQQRELQEALGARAALEALLGRLQAERR	EALGARAALEALLGRLQAERRGLDAAHERD	R	A	A	G	R	L	3	1	0	0	0	0	1	1	0	0	3	0	0	0	0	0	0	0	0	0	0	0	9	0	912.53927	ENST00000336292.10_166_4860	ENST00000336292.10_166_4860	128	136	yes	yes	2	0.043165	61.962		By MS/MS					1	0	1	NA	NA	NA	NA	NA	NA	1	NA	NA	NA	NA	653840	0	653840	0	0	0	0			551	5070	582	8473	5810	5810		0	ENST00000336292.10_166_4860	ENSG00000182253.14	ORF_annotated
AALEALLPYTER	RREAPEELLAYEGVRAALEALLPYTERHFQ	GVRAALEALLPYTERHFQRLSRTLQAAAFL	R	A	A	E	R	H	3	1	0	0	0	0	2	0	0	0	3	0	0	0	1	0	1	0	1	0	0	0	12	0	1345.7242	ENST00000568546.5_129_2552	ENST00000568546.5_129_2552	755	766	yes	yes	2;3	1.9635e-08	153.97	By MS/MS	By MS/MS	By MS/MS	By MS/MS	By MS/MS	By MS/MS	2.07	0.918	14	18	12	1	1	NA	7	8	9	5	10	7	353320000	114640000	51566000	33892000	28514000	44180000	80530000			552	9529	583	8474;8475;8476;8477;8478;8479;8480;8481;8482;8483;8484;8485;8486;8487;8488;8489;8490;8491;8492;8493;8494;8495;8496;8497;8498;8499;8500;8501;8502;8503;8504;8505;8506;8507;8508;8509;8510;8511;8512;8513;8514;8515;8516;8517;8518;8519	5811;5812;5813;5814;5815;5816;5817;5818;5819;5820;5821;5822;5823;5824;5825;5826;5827;5828;5829;5830;5831;5832;5833;5834;5835;5836;5837;5838;5839;5840;5841;5842;5843;5844;5845	5830		34	ENST00000568546.5_129_2552	ENSG00000183751.14	ORF_annotated
AALEAQNALHNIK	PQSKGCCFVTFYTRKAALEAQNALHNIKTL	RKAALEAQNALHNIKTLPGMHHPIQMKPAD	K	A	A	I	K	T	4	0	2	0	0	1	1	0	1	1	2	1	0	0	0	0	0	0	0	0	0	0	13	0	1391.7521	ENST00000542579.5_161_1723;ENST00000416382.6_140_1591;ENST00000608830.5_198_1661;ENST00000542579.5_254_1723;ENST00000631816.1_39_1553;ENST00000542579.5_197_1723	ENST00000542579.5_161_1723	102	114	yes	no	2;3	1.1354e-15	177.78	By MS/MS			By MS/MS	By MS/MS		1	0	10	NA	NA	NA	NA	NA	3	NA	NA	4	3	NA	213300000	112230000	0	0	60073000	40997000	0			553	9399	584	8520;8521;8522;8523;8524;8525;8526;8527;8528;8529	5846;5847;5848;5849;5850;5851;5852;5853	5853		8	ENST00000542579.5_161_1723;ENST00000416382.6_140_1591;ENST00000608830.5_198_1661;ENST00000542579.5_254_1723;ENST00000631816.1_39_1553;ENST00000542579.5_197_1723	ENSG00000048740.18;ENSG00000048740.18;ENSG00000048740.18;ENSG00000048740.18;ENSG00000048740.18;ENSG00000048740.18	ORF_annotated;N_truncation;ORF_annotated;ORF_annotated;N_truncation;N_truncation
AALEAQNALHNMK	PQSKGCCFVTFYTRKAALEAQNALHNMKVL	RKAALEAQNALHNMKVLPGMHHPIQMKPAD	K	A	A	M	K	V	4	0	2	0	0	1	1	0	1	0	2	1	1	0	0	0	0	0	0	0	0	0	13	0	1409.7085	ENST00000531165.5_280_1821;ENST00000310513.9_137_1582;ENST00000361904.7_12_1460;ENST00000358597.7_1_1458;ENST00000531165.5_313_1821	ENST00000531165.5_280_1821	98	110	yes	no	2;3	2.2641e-09	172.88	By MS/MS	By MS/MS	By MS/MS	By MS/MS	By MS/MS	By MS/MS	1	0	30	NA	NA	NA	NA	NA	7	4	4	5	4	6	1391100000	519360000	126110000	70634000	97775000	172030000	405230000			554	9327	585	8530;8531;8532;8533;8534;8535;8536;8537;8538;8539;8540;8541;8542;8543;8544;8545;8546;8547;8548;8549;8550;8551;8552;8553;8554;8555;8556;8557;8558;8559	5854;5855;5856;5857;5858;5859;5860;5861;5862;5863;5864;5865;5866;5867;5868;5869;5870;5871;5872;5873	5869		19	ENST00000531165.5_280_1821;ENST00000310513.9_137_1582;ENST00000361904.7_12_1460;ENST00000358597.7_1_1458;ENST00000531165.5_313_1821	ENSG00000149187.17;ENSG00000149187.17;ENSG00000149187.17;ENSG00000149187.17;ENSG00000149187.17	ORF_annotated;ORF_annotated;ORF_annotated;ORF_annotated;N_truncation
AALEAVGGTVVLE	EIKANVAKAEAEKIKAALEAVGGTVVLE__	IKAALEAVGGTVVLE_______________	K	A	A	L	E	-	3	0	0	0	0	0	2	2	0	0	2	0	0	0	0	0	1	0	0	3	0	0	13	0	1227.6711	ENST00000333676.7_146_739	ENST00000333676.7_146_739	186	198	yes	yes	2	0.00014596	86.67	By matching	By MS/MS	By matching	By matching	By MS/MS	By MS/MS	2.67	1.74	6	2	3	NA	3	1	1	2	1	1	2	8	28037000	5297900	2471400	57974	1119800	69973	19020000			555	4947	586	8560;8561;8562;8563;8564;8565;8566;8567;8568;8569;8570;8571;8572;8573;8574	5874;5875;5876;5877;5878;5879;5880;5881;5882	5878		9	ENST00000333676.7_146_739	ENSG00000262814.7	ORF_annotated
AALEDSSGSSELQEIMR	CPEGARVYSQITVQKAALEDSSGSSELQEI	LEDSSGSSELQEIMRRRQEKISAAASDSGV	K	A	A	M	R	R	2	1	0	1	0	1	3	1	0	1	2	0	1	0	0	4	0	0	0	0	0	0	17	0	1821.8415	ENST00000281172.9_438_2903	ENST00000281172.9_438_2903	782	798	yes	yes	2	2.6574e-40	227.31	By MS/MS		By MS/MS			By MS/MS	5.71	0.452	NA	NA	NA	NA	2	5	3	NA	1	NA	NA	3	7835200	2432700	0	1473000	0	0	3929500			556	2734	587	8575;8576;8577;8578;8579;8580;8581	5883;5884;5885;5886;5887;5888	5884		6	ENST00000281172.9_438_2903	ENSG00000151491.12	ORF_annotated
AALEDTLAETEAR	LQGLEIELQSQLSMKAALEDTLAETEARFG	MKAALEDTLAETEARFGAQLAHIQALISGI	K	A	A	A	R	F	4	1	0	1	0	0	3	0	0	0	2	0	0	0	0	0	2	0	0	0	0	0	13	0	1388.6783	CON__P08727;ENST00000361566.7_62_1261	CON__P08727	318	330	yes	no	2;3	1.3603e-35	229.73			By MS/MS		By MS/MS		2.5	1.62	6	4	2	1	2	1	NA	NA	15	NA	1	NA	524390000	0	0	515690000	0	8696200	0		+	557	46	588	8582;8583;8584;8585;8586;8587;8588;8589;8590;8591;8592;8593;8594;8595;8596;8597	5889;5890;5891;5892;5893;5894;5895;5896;5897;5898;5899;5900;5901;5902;5903;5904;5905	5890		17	CON__P08727;ENST00000361566.7_62_1261	NA;ENSG00000171345.13	NA;ORF_annotated
AALEEANGEIEK	SVPSEKLTTAMNRFKAALEEANGEIEKFSN	RFKAALEEANGEIEKFSNRSNICRFLTASQ	K	A	A	E	K	F	3	0	1	0	0	0	4	1	0	1	1	1	0	0	0	0	0	0	0	0	0	0	12	0	1272.6198	ENST00000308807.11_525_1877;ENST00000308807.11_465_1877	ENST00000308807.11_525_1877	47	58	yes	no	2	7.0445e-08	143.89		By MS/MS				By matching	2.8	0.748	NA	2	2	1	NA	NA	NA	4	NA	NA	NA	1	10917000	0	10670000	0	0	0	247860			558	3846	589	8598;8599;8600;8601;8602	5906;5907;5908;5909	5907		4	ENST00000308807.11_525_1877;ENST00000308807.11_465_1877	ENSG00000168404.12;ENSG00000168404.12	N_truncation;ORF_annotated
AALEEFSR	LASVVDPRVASAAAKAALEEFSRVREEVPL	VASAAAKAALEEFSRVREEVPLELVEAHVK	K	A	A	S	R	V	2	1	0	0	0	0	2	0	0	0	1	0	0	1	0	1	0	0	0	0	0	0	8	0	921.4556	ENST00000254480.9_121_3435	ENST00000254480.9_121_3435	717	724	yes	yes	2	0.0018979	130.04		By MS/MS	By matching	By MS/MS	By matching	By MS/MS	1.12	0.331	7	1	NA	NA	NA	NA	NA	2	1	1	1	3	118510000	0	26826000	8328600	24690000	16477000	42187000			559	1339	590	8603;8604;8605;8606;8607;8608;8609;8610	5910;5911;5912;5913	5911		2	ENST00000254480.9_121_3435	ENSG00000173473.10	ORF_annotated
AALEELVK	______________________________	______________________________	R	A	A	V	K	L	2	0	0	0	0	0	2	0	0	0	2	1	0	0	0	0	0	0	0	1	0	0	8	0	871.50148	ENST00000457527.6_74_1540;ENST00000504156.5_721_2247;ENST00000307633.7_80_1426;ENST00000438307.6_38_1444	ENST00000457527.6_74_1540	5	12	yes	no	2	0.0035945	94.662	By MS/MS	By MS/MS	By MS/MS	By MS/MS	By MS/MS	By MS/MS	2.29	1.07	10	14	8	5	1	NA	7	4	6	8	4	9	432380000	124720000	40071000	31462000	53537000	42854000	139740000			560	8943	591	8611;8612;8613;8614;8615;8616;8617;8618;8619;8620;8621;8622;8623;8624;8625;8626;8627;8628;8629;8630;8631;8632;8633;8634;8635;8636;8637;8638;8639;8640;8641;8642;8643;8644;8645;8646;8647;8648	5914;5915;5916;5917;5918;5919;5920;5921;5922;5923;5924;5925;5926;5927;5928;5929;5930;5931;5932;5933;5934;5935;5936;5937;5938;5939;5940;5941	5918		28	ENST00000457527.6_74_1540;ENST00000504156.5_721_2247;ENST00000307633.7_80_1426;ENST00000438307.6_38_1444	ENSG00000170445.12;ENSG00000170445.12;ENSG00000170445.12;ENSG00000170445.12	ORF_annotated;ORF_annotated;ORF_annotated;ORF_annotated
AALEEVEGDVAELELK	TVDFEECLKDSPRFRAALEEVEGDVAELEL	ALEEVEGDVAELELKLDKLVKLCIAMIDTG	R	A	A	L	K	L	3	0	0	1	0	0	5	1	0	0	3	1	0	0	0	0	0	0	0	2	0	0	16	0	1713.8673	ENST00000326793.10_238_2565;ENST00000326793.10_232_2565	ENST00000326793.10_238_2565	17	32	yes	no	3	2.1053e-09	93.909				By MS/MS			6	0	NA	NA	NA	NA	NA	1	NA	NA	NA	1	NA	NA	2799700	0	0	0	2799700	0	0			561	4680	592	8649	5942	5942		1	ENST00000326793.10_238_2565;ENST00000326793.10_232_2565	ENSG00000114331.13;ENSG00000114331.13	N_truncation;ORF_annotated
AALEEVER	QKSLAAEEEAARQRKAALEEVERLKAKVEE	EAARQRKAALEEVERLKAKVEEARRLRERA	K	A	A	E	R	L	2	1	0	0	0	0	3	0	0	0	1	0	0	0	0	0	0	0	0	1	0	0	8	0	915.46616	ENST00000322810.8_243_14222;ENST00000322810.8_315_14222;ENST00000356346.7_58_13656;ENST00000357649.6_10_13662;ENST00000345136.7_130_13770;ENST00000354958.6_150_13724;ENST00000436759.6_39_13760;ENST00000527096.5_1_13710	ENST00000322810.8_243_14222	2119	2126	no	no	2	0.00060594	136.11						By MS/MS	3.5	0.957	NA	1	2	2	1	NA	NA	NA	NA	NA	NA	6	114080000	0	0	0	0	0	114080000			562	4506;5526;5795;8739;9289	593	8650;8651;8652;8653;8654;8655	5943;5944;5945;5946;5947;5948	5946		6	ENST00000322810.8_243_14222;ENST00000322810.8_315_14222;ENST00000356346.7_58_13656;ENST00000357649.6_10_13662;ENST00000345136.7_130_13770;ENST00000354958.6_150_13724;ENST00000436759.6_39_13760;ENST00000527096.5_1_13710	ENSG00000178209.14;ENSG00000178209.14;ENSG00000178209.14;ENSG00000178209.14;ENSG00000178209.14;ENSG00000178209.14;ENSG00000178209.14;ENSG00000178209.14	N_truncation;N_truncation;ORF_annotated;ORF_annotated;ORF_annotated;ORF_annotated;ORF_annotated;ORF_annotated
AALEEVYPDLTPEETR	QGVALLPFVDERRLRAALEEVYPDLTPEET	ALEEVYPDLTPEETRRNSLGGDVLFVGKHH	R	A	A	T	R	R	2	1	0	1	0	0	4	0	0	0	2	0	0	0	2	0	2	0	1	1	0	0	16	0	1831.884	ENST00000377191.4_258_2945;ENST00000377191.4_96_2945	ENST00000377191.4_96_2945	660	675	no	no	2;3	5.4496e-27	182.08	By MS/MS	By MS/MS	By MS/MS	By MS/MS	By MS/MS	By MS/MS	5.25	1.26	NA	3	2	1	7	23	9	7	5	6	3	6	283890000	58380000	54728000	13989000	31417000	31877000	93502000			563	7499;7498	594	8656;8657;8658;8659;8660;8661;8662;8663;8664;8665;8666;8667;8668;8669;8670;8671;8672;8673;8674;8675;8676;8677;8678;8679;8680;8681;8682;8683;8684;8685;8686;8687;8688;8689;8690;8691	5949;5950;5951;5952;5953;5954;5955;5956;5957;5958;5959;5960;5961;5962;5963;5964;5965;5966;5967;5968;5969;5970;5971	5949		22	ENST00000377191.4_258_2945;ENST00000377191.4_96_2945	ENSG00000088930.7;ENSG00000088930.7	N_truncation;ORF_annotated
AALEEVYPDLTPEETRR	QGVALLPFVDERRLRAALEEVYPDLTPEET	LEEVYPDLTPEETRRNSLGGDVLFVGKHHP	R	A	A	R	R	N	2	2	0	1	0	0	4	0	0	0	2	0	0	0	2	0	2	0	1	1	0	0	17	1	1987.9851	ENST00000377191.4_258_2945;ENST00000377191.4_96_2945	ENST00000377191.4_96_2945	660	676	no	no	2;3;4	5.8156e-49	216.68	By MS/MS	By MS/MS	By matching	By MS/MS	By MS/MS	By MS/MS	4.09	1.46	1	5	7	3	11	6	5	7	4	10	4	3	138500000	16392000	13894000	2224500	87922000	10078000	7991900			564	7499;7498	595	8692;8693;8694;8695;8696;8697;8698;8699;8700;8701;8702;8703;8704;8705;8706;8707;8708;8709;8710;8711;8712;8713;8714;8715;8716;8717;8718;8719;8720;8721;8722;8723;8724	5972;5973;5974;5975;5976;5977;5978;5979;5980;5981;5982;5983;5984;5985;5986;5987;5988;5989;5990;5991;5992;5993;5994	5994		23	ENST00000377191.4_258_2945;ENST00000377191.4_96_2945	ENSG00000088930.7;ENSG00000088930.7	N_truncation;ORF_annotated
AALEEWLPR	LRWTKKATKSPEETRAALEEWLPRELWHEI	SPEETRAALEEWLPRELWHEINGLLVGFGQ	R	A	A	P	R	E	2	1	0	0	0	0	2	0	0	0	2	0	0	0	1	0	0	1	0	0	0	0	9	0	1083.5713	ENST00000219066.5_20_955	ENST00000219066.5_20_955	264	272	yes	yes	2	0.012569	86.095			By matching	By MS/MS			1	0	2	NA	NA	NA	NA	NA	NA	NA	1	1	NA	NA	9797300	0	0	1755400	8041900	0	0			565	482	596	8725;8726	5995	5995		0	ENST00000219066.5_20_955	ENSG00000065057.7	ORF_annotated
AALEGTATYR	YAKEADYVAQATRLRAALEGTATYRGDIYF	ATRLRAALEGTATYRGDIYFCTGYDPPMKP	R	A	A	Y	R	G	3	1	0	0	0	0	1	1	0	0	1	0	0	0	0	0	2	0	1	0	0	0	10	0	1051.5298	ENST00000014930.8_169_726;ENST00000014930.8_160_726	ENST00000014930.8_169_726	150	159	yes	no	2	1.9563e-06	152.47	By MS/MS	By MS/MS	By MS/MS	By matching	By matching	By MS/MS	1.08	0.276	11	1	NA	NA	NA	NA	3	2	2	1	1	3	196920000	28253000	26991000	47265000	1565200	2722100	90119000			566	172	597	8727;8728;8729;8730;8731;8732;8733;8734;8735;8736;8737;8738	5996;5997;5998;5999;6000;6001;6002;6003;6004	5998		8	ENST00000014930.8_169_726;ENST00000014930.8_160_726	ENSG00000013583.8;ENSG00000013583.8	N_truncation;ORF_annotated
AALEKPMDLEEEK	PQTKGVLEQEEKEEKAALEKPMDLEEEKKQ	EKAALEKPMDLEEEKKQNDGEMLEKEEESE	K	A	A	E	K	K	2	0	0	1	0	0	4	0	0	0	2	2	1	0	1	0	0	0	0	0	0	0	13	1	1501.7334	ENST00000325617.9_505_2271;ENST00000325617.9_442_2271	ENST00000325617.9_505_2271	507	519	yes	no	2;3	1.2939e-08	116.84	By MS/MS		By MS/MS			By matching	4	1.41	NA	1	2	NA	2	1	2	NA	3	NA	NA	1	5689900	1398100	0	3992700	0	0	299050			567	4638	598	8739;8740;8741;8742;8743;8744	6005;6006;6007;6008	6005		4	ENST00000325617.9_505_2271;ENST00000325617.9_442_2271	ENSG00000153132.12;ENSG00000153132.12	N_truncation;ORF_annotated
AALEKPMDLEEEKK	PQTKGVLEQEEKEEKAALEKPMDLEEEKKQ	KAALEKPMDLEEEKKQNDGEMLEKEEESEP	K	A	A	K	K	Q	2	0	0	1	0	0	4	0	0	0	2	3	1	0	1	0	0	0	0	0	0	0	14	2	1629.8284	ENST00000325617.9_505_2271;ENST00000325617.9_442_2271	ENST00000325617.9_505_2271	507	520	yes	no	3	3.2584e-20	158.93	By matching		By MS/MS				2.6	0.8	NA	3	1	1	NA	NA	1	NA	4	NA	NA	NA	15989000	1514700	0	14474000	0	0	0			568	4638	599	8745;8746;8747;8748;8749	6009;6010;6011;6012	6011		4	ENST00000325617.9_505_2271;ENST00000325617.9_442_2271	ENSG00000153132.12;ENSG00000153132.12	N_truncation;ORF_annotated
AALELEMWK	PSEIQTEPRETLEYKAALELEMWKEMQEDI	ETLEYKAALELEMWKEMQEDIFENQLKQKE	K	A	A	W	K	E	2	0	0	0	0	0	2	0	0	0	2	1	1	0	0	0	0	1	0	0	0	0	9	0	1089.5529	ENST00000306467.9_384_3263;ENST00000306467.9_306_3263	ENST00000306467.9_384_3263	627	635	yes	no	2	0.0046978	76.478	By matching		By matching	By MS/MS			3.25	1.48	1	NA	1	1	1	NA	1	NA	1	2	NA	NA	3409800	543240	0	469650	2396900	0	0			569	3720	600	8750;8751;8752;8753	6013	6013		1	ENST00000306467.9_384_3263;ENST00000306467.9_306_3263	ENSG00000168944.15;ENSG00000168944.15	N_truncation;ORF_annotated
AALELLSLDLK	RGQIQELEKQREMQKAALELLSLDLKKRNQ	EMQKAALELLSLDLKKRNQEVDLQQEQIQE	K	A	A	L	K	K	2	0	0	1	0	0	1	0	0	0	5	1	0	0	0	1	0	0	0	0	0	0	11	0	1184.7016	ENST00000397527.5_751_8046;ENST00000397527.5_721_8046	ENST00000397527.5_751_8046	1446	1456	yes	no	2	0.00015087	97.565	By matching	By MS/MS		By MS/MS	By MS/MS	By matching	2.89	0.994	NA	4	3	1	1	NA	1	1	NA	2	4	1	6051500	447580	891700	0	2218100	626850	1867300			570	8224	601	8754;8755;8756;8757;8758;8759;8760;8761;8762	6014;6015;6016;6017	6017		4	ENST00000397527.5_751_8046;ENST00000397527.5_721_8046	ENSG00000126001.15;ENSG00000126001.15	N_truncation;ORF_annotated
AALEQDLAFWYGPR	PVFAPVYFPEELHRKAALEQDLAFWYGPRW	KAALEQDLAFWYGPRWQEVIPYTPAMQRYV	K	A	A	P	R	W	3	1	0	1	0	1	1	1	0	0	2	0	0	1	1	0	0	1	1	0	0	0	14	0	1635.8045	ENST00000216117.8_340_1203	ENST00000216117.8_340_1203	87	100	yes	yes	2;3	1.2311e-20	213.31	By MS/MS	By MS/MS	By MS/MS			By MS/MS	5.74	0.735	NA	NA	1	1	1	20	4	9	6	NA	NA	4	34772000	6680900	12389000	7418900	0	0	8283900			571	377	602	8763;8764;8765;8766;8767;8768;8769;8770;8771;8772;8773;8774;8775;8776;8777;8778;8779;8780;8781;8782;8783;8784;8785	6018;6019;6020;6021;6022;6023;6024;6025;6026;6027;6028;6029;6030;6031	6019		13	ENST00000216117.8_340_1203	ENSG00000100292.16	ORF_annotated
AALEQLLK	DHPYIQYNVLWEEGKAALEQLLKFMVHPAI	VLWEEGKAALEQLLKFMVHPAISSINLTTA	K	A	A	L	K	F	2	0	0	0	0	1	1	0	0	0	3	1	0	0	0	0	0	0	0	0	0	0	8	0	884.53312	ENST00000245934.11_246_4067	ENST00000245934.11_246_4067	234	241	yes	yes	2	0.007648	79.116	By matching	By MS/MS	By MS/MS	By MS/MS	By matching		1.29	0.7	6	NA	1	NA	NA	NA	1	1	3	1	1	NA	47884000	6644600	7343400	10743000	12680000	10473000	0			572	1070	603	8786;8787;8788;8789;8790;8791;8792	6032;6033;6034	6034		3	ENST00000245934.11_246_4067	ENSG00000125755.18	ORF_annotated
AALEQPCEGSLTRPK	KYGLKKKEEKEAEEKAALEQPCEGSLTRPK	AALEQPCEGSLTRPKKAIPAGCGDEEEEEE	K	A	A	P	K	K	2	1	0	0	1	1	2	1	0	0	2	1	0	0	2	1	1	0	0	0	0	0	15	1	1655.8301	ENST00000359546.8_644_1045;ENST00000359546.8_806_1045	ENST00000359546.8_644_1045	84	98	yes	no	3	1.7679e-05	89.624			By MS/MS				1	0	1	NA	NA	NA	NA	NA	NA	NA	1	NA	NA	NA	12593000	0	0	12593000	0	0	0			573	6167	604	8793	6035	6035		1	ENST00000359546.8_644_1045;ENST00000359546.8_806_1045	ENSG00000145920.14;ENSG00000145920.14	ORF_annotated;N_truncation
AALETDENLLLCAPTGAGK	EGFKTLNRIQSKLYRAALETDENLLLCAPT	TDENLLLCAPTGAGKTNVALMCMLREIGKH	R	A	A	G	K	T	4	0	1	1	1	0	2	2	0	0	4	1	0	0	1	0	2	0	0	0	0	0	19	0	1942.967	ENST00000323853.9_79_6486	ENST00000323853.9_79_6486	491	509	yes	yes	2;3	1.5726e-27	221.86	By MS/MS	By MS/MS	By MS/MS	By MS/MS	By MS/MS	By MS/MS	1.71	1.02	35	17	5	3	2	NA	11	11	8	16	6	10	465790000	103560000	137780000	33904000	79565000	17012000	93974000			574	4552	605	8794;8795;8796;8797;8798;8799;8800;8801;8802;8803;8804;8805;8806;8807;8808;8809;8810;8811;8812;8813;8814;8815;8816;8817;8818;8819;8820;8821;8822;8823;8824;8825;8826;8827;8828;8829;8830;8831;8832;8833;8834;8835;8836;8837;8838;8839;8840;8841;8842;8843;8844;8845;8846;8847;8848;8849;8850;8851;8852;8853;8854;8855	6036;6037;6038;6039;6040;6041;6042;6043;6044;6045;6046;6047;6048;6049;6050;6051;6052;6053;6054;6055;6056;6057;6058;6059;6060;6061;6062;6063;6064;6065;6066;6067;6068;6069;6070;6071;6072;6073;6074;6075;6076;6077;6078;6079;6080	6073		43	ENST00000323853.9_79_6486	ENSG00000144028.14	ORF_annotated
AALEYLEDIDLK	LLLANTDVFLSKPQKAALEYLEDIDLKTLE	PQKAALEYLEDIDLKTLEKEPRTFKAKELW	K	A	A	L	K	T	2	0	0	2	0	0	2	0	0	1	3	1	0	0	0	0	0	0	1	0	0	0	12	0	1391.7184	ENST00000372181.1_510_1157;ENST00000372181.1_471_1157	ENST00000372181.1_510_1157	31	42	yes	no	2;3	2.9535e-08	140.16	By MS/MS	By MS/MS	By MS/MS	By MS/MS			5.89	0.447	NA	NA	NA	1	NA	18	7	2	6	4	NA	NA	153300000	86899000	2630600	17782000	45987000	0	0			575	7024	606	8856;8857;8858;8859;8860;8861;8862;8863;8864;8865;8866;8867;8868;8869;8870;8871;8872;8873;8874	6081;6082;6083;6084;6085;6086;6087;6088;6089;6090;6091;6092	6090		11	ENST00000372181.1_510_1157;ENST00000372181.1_471_1157	ENSG00000122378.13;ENSG00000122378.13	N_truncation;ORF_annotated
AALEYLGSFDHYAT	PAMVQTEDQYQLCYRAALEYLGSFDHYAT_	RAALEYLGSFDHYAT_______________	R	A	A	A	T	-	3	0	0	1	0	0	1	1	1	0	2	0	0	1	0	1	1	0	2	0	0	0	14	0	1556.7147	ENST00000438120.5_327_6020;ENST00000359947.8_341_6061	ENST00000438120.5_327_6020	1885	1898	no	no	2	0.0006977	100.57	By MS/MS	By MS/MS			By matching	By MS/MS	6	0	NA	NA	NA	NA	NA	5	1	1	NA	NA	1	2	22805000	7086000	2446500	0	0	1506600	11766000			576	6200	607	8875;8876;8877;8878;8879	6093;6094;6095	6095		3	ENST00000438120.5_327_6020;ENST00000359947.8_341_6061	ENSG00000142949.16;ENSG00000142949.16	ORF_annotated;ORF_annotated
AALFALQNLFEEK	DILLIETIFDTANAKAALFALQNLFEEKYA	AKAALFALQNLFEEKYAPRPIFISGTIVDK	K	A	A	E	K	Y	3	0	1	0	0	1	2	0	0	0	3	1	0	2	0	0	0	0	0	0	0	0	13	0	1492.7926	ENST00000366577.9_485_4189;ENST00000366577.9_395_4189	ENST00000366577.9_485_4189	174	186	yes	no	2;3	8.0778e-09	155.42	By MS/MS	By matching	By matching	By matching	By MS/MS	By MS/MS	3.88	0.891	NA	2	6	11	7	NA	6	4	1	2	8	5	24259000	7681900	111410	8696.6	21450	5730200	10705000			577	6427	608	8880;8881;8882;8883;8884;8885;8886;8887;8888;8889;8890;8891;8892;8893;8894;8895;8896;8897;8898;8899;8900;8901;8902;8903;8904;8905	6096;6097;6098;6099;6100;6101;6102;6103;6104;6105;6106	6099		11	ENST00000366577.9_485_4189;ENST00000366577.9_395_4189	ENSG00000116984.12;ENSG00000116984.12	N_truncation;ORF_annotated
AALFVSNNSR	PGAPELLERLARAGKAALFVSNNSRRARPE	ARAGKAALFVSNNSRRARPELALRFARLGF	K	A	A	S	R	R	2	1	2	0	0	0	0	0	0	0	1	0	0	1	0	2	0	0	0	1	0	0	10	0	1077.5567	ENST00000215904.6_57_944	ENST00000215904.6_57_944	53	62	yes	yes	2	0.0047581	89.401	By matching		By MS/MS		By MS/MS	By matching	1.17	0.373	5	1	NA	NA	NA	NA	1	NA	1	NA	3	1	44158000	30131000	0	4998500	0	3752900	5275800			578	362	609	8906;8907;8908;8909;8910;8911	6107;6108	6107		1	ENST00000215904.6_57_944	ENSG00000241360.1	ORF_annotated
AALGEPVRLER	______________________________	______________________________	M	A	A	E	R	D	2	2	0	0	0	0	2	1	0	0	2	0	0	0	1	0	0	0	0	1	0	0	11	1	1209.683	ENST00000278193.6_22_612	ENST00000278193.6_22_612	2	12	yes	yes	2	7.2909e-05	107.08		By MS/MS		By MS/MS			1	0	2	NA	NA	NA	NA	NA	NA	1	NA	1	NA	NA	11683000	0	4090200	0	7592800	0	0			579	2655	610	8912;8913	6109;6110	6110		2	ENST00000278193.6_22_612	ENSG00000148943.11	ORF_annotated
AALGHLAGEAAAAPGPGTPCASR	______________________________	EAAAAPGPGTPCASRGARLPGPVSSARNPS	M	A	A	S	R	G	8	1	0	0	1	0	1	4	1	0	2	0	0	0	3	1	1	0	0	0	0	0	23	0	2102.0327	ENST00000331434.6_115_801	ENST00000331434.6_115_801	2	24	yes	yes	2;3	1.3545e-54	256.26	By MS/MS	By MS/MS	By matching	By matching	By MS/MS	By MS/MS	1	0	26	NA	NA	NA	NA	NA	7	7	2	4	3	3	331510000	199530000	51031000	2915600	16204000	44345000	17487000			580	4855	611	8914;8915;8916;8917;8918;8919;8920;8921;8922;8923;8924;8925;8926;8927;8928;8929;8930;8931;8932;8933;8934;8935;8936;8937;8938;8939	6111;6112;6113;6114;6115;6116;6117;6118;6119;6120;6121;6122;6123	6123		12	ENST00000331434.6_115_801	ENSG00000182307.12	ORF_annotated
AALGPLVTGLYDVQAFK	______________________________	LGPLVTGLYDVQAFKFGDFVLKSGLSSPIY	R	A	A	F	K	F	3	0	0	1	0	1	0	2	0	0	3	1	0	1	1	0	1	0	1	2	0	0	17	0	1761.9665	ENST00000232607.6_107_1546;ENST00000474588.5_21_446	ENST00000232607.6_107_1546	6	22	yes	no	2;3	6.5292e-59	180.62	By MS/MS	By MS/MS	By MS/MS	By MS/MS	By MS/MS	By MS/MS	2.68	1.31	22	29	28	17	5	4	22	18	24	14	10	17	604290000	64182000	102960000	179460000	71307000	11347000	175030000			581	812	612	8940;8941;8942;8943;8944;8945;8946;8947;8948;8949;8950;8951;8952;8953;8954;8955;8956;8957;8958;8959;8960;8961;8962;8963;8964;8965;8966;8967;8968;8969;8970;8971;8972;8973;8974;8975;8976;8977;8978;8979;8980;8981;8982;8983;8984;8985;8986;8987;8988;8989;8990;8991;8992;8993;8994;8995;8996;8997;8998;8999;9000;9001;9002;9003;9004;9005;9006;9007;9008;9009;9010;9011;9012;9013;9014;9015;9016;9017;9018;9019;9020;9021;9022;9023;9024;9025;9026;9027;9028;9029;9030;9031;9032;9033;9034;9035;9036;9037;9038;9039;9040;9041;9042;9043;9044	6124;6125;6126;6127;6128;6129;6130;6131;6132;6133;6134;6135;6136;6137;6138;6139;6140;6141;6142;6143;6144;6145;6146;6147;6148;6149;6150;6151;6152;6153;6154;6155;6156;6157;6158;6159;6160;6161;6162;6163;6164;6165;6166;6167;6168;6169;6170;6171;6172;6173;6174;6175;6176;6177;6178;6179;6180;6181;6182;6183;6184;6185;6186;6187;6188;6189;6190;6191;6192;6193;6194;6195	6183		70	ENST00000232607.6_107_1546;ENST00000474588.5_21_446	ENSG00000114491.13;ENSG00000114491.13	ORF_annotated;ORF_annotated
AALGPSSQNVTEYVVR	______________________________	ALGPSSQNVTEYVVRVPKNTTKKYNIMAFN	M	A	A	V	R	V	2	1	1	0	0	1	1	1	0	0	1	0	0	0	1	2	1	0	1	3	0	0	16	0	1689.8686	ENST00000394456.9_466_2016	ENST00000394456.9_466_2016	2	17	yes	yes	2;3	1.2976e-41	212.38	By MS/MS	By MS/MS	By MS/MS	By MS/MS	By MS/MS	By MS/MS	1	0	27	NA	NA	NA	NA	NA	5	4	7	5	2	4	198640000	94639000	17709000	18231000	18076000	18403000	31578000			582	8084	613	9045;9046;9047;9048;9049;9050;9051;9052;9053;9054;9055;9056;9057;9058;9059;9060;9061;9062;9063;9064;9065;9066;9067;9068;9069;9070;9071	6196;6197;6198;6199;6200;6201;6202;6203;6204;6205;6206;6207;6208;6209;6210;6211;6212;6213;6214	6198		17	ENST00000394456.9_466_2016	ENSG00000125651.13	ORF_annotated
AALGSPSHTFR	______________________________	______________________________	M	A	A	F	R	G	2	1	0	0	0	0	0	1	1	0	1	0	0	1	1	2	1	0	0	0	0	0	11	0	1142.5833	ENST00000541515.3_26_1399;ENST00000297534.6_254_592	ENST00000541515.3_26_1399	2	12	no	no	2	0.00016356	95.608	By matching	By MS/MS	By matching	By MS/MS	By matching		1	0	5	NA	NA	NA	NA	NA	1	1	1	1	1	NA	69884000	49448000	8118400	8285800	3619000	412600	0			583	9392;3275	614	9072;9073;9074;9075;9076	6215;6216	6216		1	ENST00000541515.3_26_1399;ENST00000297534.6_254_592	ENSG00000269955.2;ENSG00000164898.12	ORF_annotated;ORF_annotated
AALGVAEAVAAPHPAEGAETAEAVELSR	______________________________	PAEGAETAEAVELSRALSRLLPGLEADSKP	M	A	A	S	R	A	10	1	0	0	0	0	5	2	1	0	2	0	0	0	2	1	1	0	0	3	0	0	28	0	2686.3562	ENST00000297440.10_21_2585	ENST00000297440.10_21_2585	2	29	yes	yes	2;3;4	1.6444e-40	182.31	By MS/MS	By MS/MS	By MS/MS	By MS/MS	By MS/MS	By MS/MS	1	0	20	NA	NA	NA	NA	NA	4	5	2	3	1	5	90248000	29144000	18937000	1310500	3217800	7084400	30555000			584	3270	615	9077;9078;9079;9080;9081;9082;9083;9084;9085;9086;9087;9088;9089;9090;9091;9092;9093;9094;9095;9096	6217;6218;6219;6220;6221;6222;6223;6224;6225;6226;6227;6228;6229;6230;6231	6225		14	ENST00000297440.10_21_2585	ENSG00000164818.15	ORF_annotated
AALGVLESDLPSAVTLLK	______________________________	GVLESDLPSAVTLLKNLQEQVMAVTAQVKS	M	A	A	L	K	N	3	0	0	1	0	0	1	1	0	0	5	1	0	0	1	2	1	0	0	2	0	0	18	0	1796.0295	ENST00000408901.7_29_973	ENST00000408901.7_29_973	2	19	yes	yes	2;3	9.485e-27	204.48	By MS/MS	By MS/MS	By MS/MS	By MS/MS	By MS/MS	By MS/MS	2.95	1.6	23	25	19	16	10	10	19	16	17	12	21	18	1202200000	526600000	58472000	98537000	49150000	105840000	363570000			585	8411	616	9097;9098;9099;9100;9101;9102;9103;9104;9105;9106;9107;9108;9109;9110;9111;9112;9113;9114;9115;9116;9117;9118;9119;9120;9121;9122;9123;9124;9125;9126;9127;9128;9129;9130;9131;9132;9133;9134;9135;9136;9137;9138;9139;9140;9141;9142;9143;9144;9145;9146;9147;9148;9149;9150;9151;9152;9153;9154;9155;9156;9157;9158;9159;9160;9161;9162;9163;9164;9165;9166;9167;9168;9169;9170;9171;9172;9173;9174;9175;9176;9177;9178;9179;9180;9181;9182;9183;9184;9185;9186;9187;9188;9189;9190;9191;9192;9193;9194;9195;9196;9197;9198;9199	6232;6233;6234;6235;6236;6237;6238;6239;6240;6241;6242;6243;6244;6245;6246;6247;6248;6249;6250;6251;6252;6253;6254;6255;6256;6257;6258;6259;6260;6261;6262;6263;6264;6265;6266;6267;6268;6269;6270;6271;6272;6273;6274;6275;6276;6277;6278;6279;6280;6281;6282;6283;6284;6285;6286;6287;6288;6289;6290;6291;6292;6293;6294;6295;6296;6297;6298;6299;6300;6301;6302;6303;6304;6305	6292		73	ENST00000408901.7_29_973	ENSG00000129460.15	ORF_annotated
AALGVLR	LLTPPEHLERTDITKAALGVLRQSRVKTVW	LERTDITKAALGVLRQSRVKTVWLVGRRGP	K	A	A	L	R	Q	2	1	0	0	0	0	0	1	0	0	2	0	0	0	0	0	0	0	0	1	0	0	7	0	698.44391	ENST00000293195.9_80_1552;ENST00000544854.5_189_1505	ENST00000293195.9_80_1552	210	216	yes	no	2	0.0062884	128	By matching	By matching	By MS/MS	By matching		By matching	1.08	0.276	11	1	NA	NA	NA	NA	2	1	5	2	NA	2	86830000	9340200	2678300	65724000	3378500	0	5708600			586	3060	617	9200;9201;9202;9203;9204;9205;9206;9207;9208;9209;9210;9211	6306;6307;6308	6306		3	ENST00000293195.9_80_1552;ENST00000544854.5_189_1505	ENSG00000161513.11;ENSG00000161513.11	ORF_annotated;ORF_annotated
AALGYDYK	GFGGRYGVEKDKWDKAALGYDYKGETEKHE	EKDKWDKAALGYDYKGETEKHESQRDYAKG	K	A	A	Y	K	G	2	0	0	1	0	0	0	1	0	0	1	1	0	0	0	0	0	0	2	0	0	0	8	0	899.43888	ENST00000314583.7_93_1550	ENST00000314583.7_93_1550	171	178	yes	yes	2	0.012246	70.69				By MS/MS	By matching		3.12	1.05	NA	3	2	2	1	NA	NA	NA	NA	7	1	NA	35741000	0	0	0	35734000	6974.6	0			587	4132	618	9212;9213;9214;9215;9216;9217;9218;9219	6309;6310;6311;6312;6313	6313		5	ENST00000314583.7_93_1550	ENSG00000180353.10	ORF_annotated
AALGYDYKGETEKHESQR	GFGGRYGVEKDKWDKAALGYDYKGETEKHE	GYDYKGETEKHESQRDYAKGFGGQYGIQKD	K	A	A	Q	R	D	2	1	0	1	0	1	3	2	1	0	1	2	0	0	0	1	1	0	2	0	0	0	18	2	2080.9814	ENST00000314583.7_93_1550	ENST00000314583.7_93_1550	171	188	yes	yes	5	1.2225e-06	82.482				By MS/MS			2	0	NA	1	NA	NA	NA	NA	NA	NA	NA	1	NA	NA	7872100	0	0	0	7872100	0	0			588	4132	619	9220	6314	6314		1	ENST00000314583.7_93_1550	ENSG00000180353.10	ORF_annotated
AALHDPGFPSYCQSLK	DSLGEVQDLLVRLLKAALHDPGFPSYCQSL	ALHDPGFPSYCQSLKILGEKVSEIPLTRDN	K	A	A	L	K	I	2	0	0	1	1	1	0	1	1	0	2	1	0	1	2	2	0	0	1	0	0	0	16	0	1789.8458	ENST00000379441.7_182_5806;ENST00000551812.5_195_5909	ENST00000379441.7_182_5806	876	891	yes	no	3	0.00017533	68.944		By MS/MS	By matching	By matching			1	0	3	NA	NA	NA	NA	NA	NA	1	1	1	NA	NA	9941200	0	7034200	1527500	1379500	0	0			589	7664	620	9221;9222;9223	6315	6315		1	ENST00000379441.7_182_5806;ENST00000551812.5_195_5909	ENSG00000076108.11;ENSG00000076108.11	ORF_annotated;ORF_annotated
AALHLYSNTLNFQISEVEPK	FNAKYVSLHVRKSNRAALHLYSNTLNFQIS	YSNTLNFQISEVEPKYYADGEDAYAMKRDL	R	A	A	P	K	Y	2	0	2	0	0	1	2	0	1	1	3	1	0	1	1	2	1	0	1	1	0	0	20	0	2273.1692	ENST00000464845.5_320_1024	ENST00000464845.5_320_1024	117	136	yes	yes	3;4	2.0329e-37	178.06	By MS/MS	By MS/MS	By MS/MS	By MS/MS	By MS/MS	By MS/MS	3.21	1.2	3	13	15	14	5	2	14	7	3	13	10	5	242060000	55284000	13907000	620440	138590000	18948000	14705000			590	8980	621	9224;9225;9226;9227;9228;9229;9230;9231;9232;9233;9234;9235;9236;9237;9238;9239;9240;9241;9242;9243;9244;9245;9246;9247;9248;9249;9250;9251;9252;9253;9254;9255;9256;9257;9258;9259;9260;9261;9262;9263;9264;9265;9266;9267;9268;9269;9270;9271;9272;9273;9274;9275	6316;6317;6318;6319;6320;6321;6322;6323;6324;6325;6326;6327;6328;6329;6330;6331;6332;6333;6334;6335;6336;6337;6338;6339;6340;6341;6342;6343;6344;6345;6346;6347;6348;6349;6350;6351;6352;6353;6354;6355;6356;6357;6358;6359;6360	6322		44	ENST00000464845.5_320_1024	ENSG00000102030.15	ORF_annotated
AALIEVGEGVNLSTIPR	YRVLNKIFVREENVKAALIEVGEGVNLSTI	LIEVGEGVNLSTIPREFPGRGGVWRVVCRD	K	A	A	P	R	E	2	1	1	0	0	0	2	2	0	2	2	0	0	0	1	1	1	0	0	2	0	0	17	0	1737.9625	ENST00000438932.2_151_1284;ENST00000313683.14_307_1623	ENST00000438932.2_151_1284	68	84	yes	no	2;3	9.5291e-08	95.508				By MS/MS	By MS/MS		1.33	0.471	4	2	NA	NA	NA	NA	NA	NA	NA	3	3	NA	1905500	0	0	0	1464700	440820	0			591	4093	622	9276;9277;9278;9279;9280;9281	6361;6362;6363	6363		3	ENST00000438932.2_151_1284;ENST00000313683.14_307_1623	ENSG00000182013.17;ENSG00000182013.17	ORF_annotated;ORF_annotated
AALIMQVLQLTADQIAMLPPEQR	FSPGQNQVTPQDHEKAALIMQVLQLTADQI	QLTADQIAMLPPEQRQSILILKEQIQKSTG	K	A	A	Q	R	Q	4	1	0	1	0	4	1	0	0	2	4	0	2	0	2	0	1	0	0	1	0	0	23	0	2549.371	ENST00000372972.6_17_1747;ENST00000415585.6_59_1849;ENST00000331173.5_43_1890	ENST00000372972.6_17_1747	538	560	no	no	3	0.00019579	54.658		By MS/MS	By matching	By matching		By MS/MS	5.67	0.471	NA	NA	NA	NA	2	4	NA	1	1	2	NA	2	1657300	0	297680	52619	113730	0	1193300			592	7110;4840	623	9282;9283;9284;9285;9286;9287	6364;6365;6366	6365	4876;4877	3	ENST00000372972.6_17_1747;ENST00000415585.6_59_1849;ENST00000331173.5_43_1890	ENSG00000101811.13;ENSG00000101811.13;ENSG00000177613.8	ORF_annotated;ORF_annotated;ORF_annotated
AALIYTCTVCR	GQKKKQGHDQKAAAKAALIYTCTVCRTQMP	AAAKAALIYTCTVCRTQMPDPKTFKQHFES	K	A	A	C	R	T	2	1	0	0	2	0	0	0	0	1	1	0	0	0	0	0	2	0	1	1	0	0	11	0	1326.6424	ENST00000311212.8_185_412	ENST00000311212.8_185_412	35	45	yes	yes	2	1.331e-05	130.96				By MS/MS	By MS/MS		1.33	0.471	2	1	NA	NA	NA	NA	NA	NA	NA	1	2	NA	5976500	0	0	0	4770500	1206000	0			593	3985	624	9288;9289;9290	6367;6368;6369	6368		3	ENST00000311212.8_185_412	ENSG00000120963.11	ORF_annotated
AALLAELALLEPEALR	EHLLRFWAELAPEPRAALLAELALLEPEAL	ALLAELALLEPEALREHCRRAAEACARPHG	R	A	A	L	R	E	5	1	0	0	0	0	3	0	0	0	6	0	0	0	1	0	0	0	0	0	0	0	16	0	1691.9822	ENST00000409858.7_33_1553	ENST00000409858.7_33_1553	32	47	yes	yes	2;3	2.0311e-22	164.13	By MS/MS	By MS/MS	By MS/MS	By MS/MS	By MS/MS	By MS/MS	4.56	1.85	5	NA	1	2	7	12	2	9	5	1	4	6	51771000	1750800	17424000	8988500	3762100	6167000	13679000			594	8463	625	9291;9292;9293;9294;9295;9296;9297;9298;9299;9300;9301;9302;9303;9304;9305;9306;9307;9308;9309;9310;9311;9312;9313;9314;9315;9316;9317	6370;6371;6372;6373;6374;6375;6376;6377;6378;6379;6380;6381;6382;6383;6384;6385;6386	6379		15	ENST00000409858.7_33_1553	ENSG00000197355.10	ORF_annotated
AALLDQALSNAR	LQARYSEIQDRCCRKAALLDQALSNARLFG	CRKAALLDQALSNARLFGEDEVEVLNWLAE	K	A	A	A	R	L	4	1	1	1	0	1	0	0	0	0	3	0	0	0	0	1	0	0	0	0	0	0	12	0	1241.6728	ENST00000564288.5_778_23442	ENST00000564288.5_778_23442	5549	5560	no	no	2	9.0251e-12	171.99	By MS/MS	By MS/MS	By MS/MS			By MS/MS	1.12	0.331	7	1	NA	NA	NA	NA	2	2	1	NA	NA	3	83149000	40985000	7205500	4510200	0	0	30448000			595	9511	626	9318;9319;9320;9321;9322;9323;9324;9325	6387;6388;6389;6390;6391;6392	6387		6	ENST00000564288.5_778_23442	ENSG00000127603.23	ORF_annotated
AALLDQIR	PSDGDHQVPTTAGNKAALLDQIREGAQLKK	PTTAGNKAALLDQIREGAQLKKVEQNSRPV	K	A	A	I	R	E	2	1	0	1	0	1	0	0	0	1	2	0	0	0	0	0	0	0	0	0	0	0	8	0	898.52362	ENST00000223023.4_334_1848	ENST00000223023.4_334_1848	407	414	yes	yes	2	0.0025203	107.32	By MS/MS	By matching	By matching		By matching	By MS/MS	1	0	10	NA	NA	NA	NA	NA	4	2	2	NA	1	1	95850000	68138000	12743000	11185000	0	12296	3772800			596	610	627	9326;9327;9328;9329;9330;9331;9332;9333;9334;9335	6393;6394;6395;6396	6394		4	ENST00000223023.4_334_1848	ENSG00000106299.7	ORF_annotated
AALLEAGMPECTEDK	KGFIKSIRGVLTQFRAALLEAGMPECTEDK	AALLEAGMPECTEDK_______________	R	A	A	D	K	-	3	0	0	1	1	0	3	1	0	0	2	1	1	0	1	0	1	0	0	0	0	0	15	0	1633.7328	ENST00000319380.11_66_3941;ENST00000587127.1_195_2420	ENST00000319380.11_66_3941	1278	1292	yes	no	2	6.4838e-13	174.77	By MS/MS	By MS/MS	By MS/MS	By MS/MS	By MS/MS	By MS/MS	2.42	1.41	11	9	7	NA	6	NA	6	5	6	5	2	9	156350000	38061000	14436000	11417000	8184000	15848000	68407000			597	4345	628	9336;9337;9338;9339;9340;9341;9342;9343;9344;9345;9346;9347;9348;9349;9350;9351;9352;9353;9354;9355;9356;9357;9358;9359;9360;9361;9362;9363;9364;9365;9366;9367;9368	6397;6398;6399;6400;6401;6402;6403;6404;6405;6406;6407;6408;6409;6410;6411;6412;6413;6414;6415	6410		17	ENST00000319380.11_66_3941;ENST00000587127.1_195_2420	ENSG00000175931.12;ENSG00000175931.12	ORF_annotated;N_truncation
AALLELWELR	SDEVREKLTVLSEERAALLELWELRRQQYE	LSEERAALLELWELRRQQYEQCMDLQLFYR	R	A	A	L	R	R	2	1	0	0	0	0	2	0	0	0	4	0	0	0	0	0	0	1	0	0	0	0	10	0	1212.6867	ENST00000372731.8_143_7558;ENST00000372739.5_111_7541;ENST00000630804.2_114_7484	ENST00000372739.5_111_7541	450	459	no	no	2;3	1.6242e-09	180.03	By MS/MS	By MS/MS	By MS/MS	By MS/MS		By MS/MS	3.81	1.66	11	9	11	13	21	13	9	15	16	17	NA	21	509150000	28020000	62920000	80342000	88899000	0	248970000			598	7077;7079;9834	629	9369;9370;9371;9372;9373;9374;9375;9376;9377;9378;9379;9380;9381;9382;9383;9384;9385;9386;9387;9388;9389;9390;9391;9392;9393;9394;9395;9396;9397;9398;9399;9400;9401;9402;9403;9404;9405;9406;9407;9408;9409;9410;9411;9412;9413;9414;9415;9416;9417;9418;9419;9420;9421;9422;9423;9424;9425;9426;9427;9428;9429;9430;9431;9432;9433;9434;9435;9436;9437;9438;9439;9440;9441;9442;9443;9444;9445;9446	6416;6417;6418;6419;6420;6421;6422;6423;6424;6425;6426;6427;6428;6429;6430;6431;6432;6433;6434;6435;6436;6437;6438;6439;6440;6441;6442;6443;6444;6445;6446;6447;6448;6449;6450;6451;6452;6453;6454;6455;6456;6457;6458;6459;6460;6461;6462;6463;6464;6465;6466;6467;6468;6469;6470;6471;6472;6473;6474;6475;6476;6477;6478;6479;6480;6481	6426		65	ENST00000372731.8_143_7558;ENST00000372739.5_111_7541;ENST00000630804.2_114_7484	ENSG00000197694.14;ENSG00000197694.14;ENSG00000197694.14	ORF_annotated;ORF_annotated;ORF_annotated
AALLELWELRR	SDEVREKLTVLSEERAALLELWELRRQQYE	SEERAALLELWELRRQQYEQCMDLQLFYRD	R	A	A	R	R	Q	2	2	0	0	0	0	2	0	0	0	4	0	0	0	0	0	0	1	0	0	0	0	11	1	1368.7878	ENST00000372731.8_143_7558;ENST00000372739.5_111_7541;ENST00000630804.2_114_7484	ENST00000372739.5_111_7541	450	460	no	no	3	8.71e-07	125.22				By MS/MS	By matching		1.33	0.471	2	1	NA	NA	NA	NA	NA	NA	NA	2	1	NA	6047000	0	0	0	6036200	10830	0			599	7077;7079;9834	630	9447;9448;9449	6482;6483	6483		2	ENST00000372731.8_143_7558;ENST00000372739.5_111_7541;ENST00000630804.2_114_7484	ENSG00000197694.14;ENSG00000197694.14;ENSG00000197694.14	ORF_annotated;ORF_annotated;ORF_annotated
AALLETLSLLLAK	PLIRILGDRFSWNVKAALLETLSLLLAKVG	VKAALLETLSLLLAKVGIALKPFLPQLQTT	K	A	A	A	K	V	3	0	0	0	0	0	1	0	0	0	6	1	0	0	0	1	1	0	0	0	0	0	13	0	1354.8436	ENST00000300648.6_14_8026	ENST00000300648.6_14_8026	2324	2336	yes	yes	2;3	8.8586e-46	199.82		By MS/MS	By MS/MS	By MS/MS		By MS/MS	4.37	0.948	NA	NA	7	8	12	3	NA	6	8	11	NA	5	61829000	0	33006000	14633000	12653000	0	1537000			600	3420	631	9450;9451;9452;9453;9454;9455;9456;9457;9458;9459;9460;9461;9462;9463;9464;9465;9466;9467;9468;9469;9470;9471;9472;9473;9474;9475;9476;9477;9478;9479	6484;6485;6486;6487;6488;6489;6490;6491;6492;6493;6494;6495;6496;6497;6498;6499;6500;6501;6502;6503;6504;6505;6506;6507;6508	6508		24	ENST00000300648.6_14_8026	ENSG00000089154.10	ORF_annotated
AALLHGETR	LSESDAKAAVSTNCRAALLHGETRKTAFGI	VSTNCRAALLHGETRKTAFGIISTVKKPRP	R	A	A	T	R	K	2	1	0	0	0	0	1	1	1	0	2	0	0	0	0	0	1	0	0	0	0	0	9	0	966.52468	ENST00000371703.7_272_1075;ENST00000413330.5_36_1001	ENST00000371703.7_272_1075	227	235	yes	no	2;3	0.00045985	114.28						By MS/MS	1	0	2	NA	NA	NA	NA	NA	NA	NA	NA	NA	NA	2	88187000	0	0	0	0	0	88187000			601	6968	632	9480;9481	6509;6510	6510		2	ENST00000371703.7_272_1075;ENST00000413330.5_36_1001	ENSG00000148688.13;ENSG00000148688.13	ORF_annotated;ORF_annotated
AALLNFDEFAVSK	INIGLTTLPPVHVIKAALLNFDEFAVSKDG	IKAALLNFDEFAVSKDGIEKLLTMMPTEEE	K	A	A	S	K	D	3	0	1	1	0	0	1	0	0	0	2	1	0	2	0	1	0	0	0	1	0	0	13	0	1423.7347	ENST00000258201.8_249_3740	ENST00000258201.8_249_3740	718	730	yes	yes	2	2.2201e-05	116.77	By MS/MS	By MS/MS	By MS/MS	By MS/MS	By MS/MS	By MS/MS	2.7	1.07	3	10	13	2	1	1	5	5	5	5	7	3	124650000	14219000	5820400	9833200	4550900	19235000	70993000			602	1498	633	9482;9483;9484;9485;9486;9487;9488;9489;9490;9491;9492;9493;9494;9495;9496;9497;9498;9499;9500;9501;9502;9503;9504;9505;9506;9507;9508;9509;9510;9511	6511;6512;6513;6514;6515;6516;6517;6518;6519;6520;6521;6522;6523;6524;6525;6526	6525		16	ENST00000258201.8_249_3740	ENSG00000135723.13	ORF_annotated
AALLNQHYQVNFK	FPPEASGYLHIGHAKAALLNQHYQVNFKGK	AKAALLNQHYQVNFKGKLIMRFDDTNPEKE	K	A	A	F	K	G	2	0	2	0	0	2	0	0	1	0	2	1	0	1	0	0	0	0	1	1	0	0	13	0	1544.81	ENST00000366923.7_271_4806	ENST00000366923.7_271_4806	217	229	yes	yes	2;3;4	2.8522e-20	185.18	By MS/MS	By MS/MS	By MS/MS	By MS/MS	By MS/MS	By MS/MS	1.77	1.38	18	9	NA	NA	1	2	4	6	7	2	6	5	502160000	136980000	197090000	101740000	20006000	28369000	17976000			603	6467	634	9512;9513;9514;9515;9516;9517;9518;9519;9520;9521;9522;9523;9524;9525;9526;9527;9528;9529;9530;9531;9532;9533;9534;9535;9536;9537;9538;9539;9540;9541	6527;6528;6529;6530;6531;6532;6533;6534;6535;6536;6537;6538;6539;6540;6541;6542;6543;6544;6545;6546;6547;6548;6549	6528		23	ENST00000366923.7_271_4806	ENSG00000136628.17	ORF_annotated
AALLSGPPGVGK	KFGKFSGKDDGSSFKAALLSGPPGVGKTTT	SFKAALLSGPPGVGKTTTASLVCQELGYSY	K	A	A	G	K	T	2	0	0	0	0	0	0	3	0	0	2	1	0	0	2	1	0	0	0	1	0	0	12	0	1065.6182	ENST00000349703.6_111_3551;ENST00000381897.5_135_3578	ENST00000349703.6_111_3551	645	656	yes	no	2	0.001634	84.213				By MS/MS	By MS/MS	By MS/MS	1	0	3	NA	NA	NA	NA	NA	NA	NA	NA	1	1	1	27058000	0	0	0	6713700	0	20344000			604	5632	635	9542;9543;9544	6550;6551;6552	6552		3	ENST00000349703.6_111_3551;ENST00000381897.5_135_3578	ENSG00000035928.14;ENSG00000035928.14	ORF_annotated;ORF_annotated
AALLSPGDPAIWAGLMAACHADDK	SAEDEKNTALKTIQKAALLSPGDPAIWAGL	AIWAGLMAACHADDKLALVNNTQPKRIDLY	K	A	A	D	K	L	7	0	0	3	1	0	0	2	1	1	3	1	1	0	2	1	0	1	0	0	0	0	24	0	2450.1723	ENST00000358746.6_300_4991	ENST00000358746.6_300_4991	1262	1285	yes	yes	3	9.2808e-07	75.71	By MS/MS	By matching					6	0	NA	NA	NA	NA	NA	3	2	1	NA	NA	NA	NA	25936000	21505000	4430900	0	0	0	0			605	6110	636	9545;9546;9547	6553;6554	6554		2	ENST00000358746.6_300_4991	ENSG00000198677.10	ORF_annotated
AALLTER	EEKDEAEDLLGRGSRAALLTERTRNEMTAE	DLLGRGSRAALLTERTRNEMTAEEKRRAHQ	R	A	A	E	R	T	2	1	0	0	0	0	1	0	0	0	2	0	0	0	0	0	1	0	0	0	0	0	7	0	772.4443	ENST00000216297.6_340_3480	ENST00000216297.6_340_3480	457	463	yes	yes	2	0.004018	154.11	By MS/MS	By matching	By matching	By MS/MS	By MS/MS	By MS/MS	1.08	0.276	11	1	NA	NA	NA	NA	1	2	2	2	2	3	158280000	18516000	6134800	8812600	7734400	18798000	98280000			606	404	637	9548;9549;9550;9551;9552;9553;9554;9555;9556;9557;9558;9559	6555;6556;6557;6558;6559	6555		5	ENST00000216297.6_340_3480	ENSG00000092201.9	ORF_annotated
AALLVTTRPR	PVLLGSLLNRVMLPKAALLVTTRPRALRDL	VMLPKAALLVTTRPRALRDLRILAEEPIYI	K	A	A	P	R	A	2	2	0	0	0	0	0	0	0	0	2	0	0	0	1	0	2	0	0	1	0	0	10	1	1096.6717	ENST00000448584.6_143_3328;ENST00000586379.5_342_2957;ENST00000340844.6_350_3016	ENST00000448584.6_143_3328	330	339	yes	no	3	0.0029327	60.518					By MS/MS		3.5	1.71	1	1	1	1	1	1	NA	NA	NA	NA	6	NA	258440	0	0	0	0	258440	0			607	8851	638	9560;9561;9562;9563;9564;9565	6560	6560		1	ENST00000448584.6_143_3328;ENST00000586379.5_342_2957;ENST00000340844.6_350_3016	ENSG00000022556.15;ENSG00000167634.12;ENSG00000167634.12	ORF_annotated;N_truncation;N_truncation
AALLWALAAALER	HQAFPGWAGQSPGARAALLWALAAALERRK	ARAALLWALAAALERRKSTLASRLERQGAE	R	A	A	E	R	R	6	1	0	0	0	0	1	0	0	0	4	0	0	0	0	0	0	1	0	0	0	0	13	0	1367.7925	ENST00000293350.8_164_2569	ENST00000293350.8_164_2569	589	601	yes	yes	2	0.009558	52.79				By MS/MS			5	0	NA	NA	NA	NA	1	NA	NA	NA	NA	1	NA	NA	274190	0	0	0	274190	0	0			608	3065	639	9566	6561	6561		1	ENST00000293350.8_164_2569	ENSG00000161618.9	ORF_annotated
AALLYASSHSTLSSR	MTEWERGRERDEFARAALLYASSHSTLSSR	AALLYASSHSTLSSRFTHAKEEDDSDQVEV	R	A	A	S	R	F	3	1	0	0	0	0	0	0	1	0	3	0	0	0	0	5	1	0	1	0	0	0	15	0	1562.8053	ENST00000170564.6_315_3107;ENST00000590062.1_20_448	ENST00000170564.6_315_3107	554	568	yes	no	3	3.0196e-07	108.17					By MS/MS		1.5	0.5	1	1	NA	NA	NA	NA	NA	NA	NA	NA	2	NA	213280	0	0	0	0	213280	0			609	244	640	9567;9568	6562	6562		1	ENST00000170564.6_315_3107;ENST00000590062.1_20_448	ENSG00000076650.6;ENSG00000076650.6	ORF_annotated;novel
AALMESQGQQQEER	EREAEQMGNELERLRAALMESQGQQQEERG	RAALMESQGQQQEERGQQEREVARLTQERG	R	A	A	E	R	G	2	1	0	0	0	4	3	1	0	0	1	0	1	0	0	1	0	0	0	0	0	0	14	0	1603.726	ENST00000358965.10_259_6561;ENST00000393695.7_333_6677	ENST00000393695.7_333_6677	986	999	no	no	2	6.4512e-62	258.92		By matching	By matching	By MS/MS			1	0	3	NA	NA	NA	NA	NA	NA	1	1	1	NA	NA	10177000	0	530960	1840600	7805700	0	0			610	6127;8040	641	9569;9570;9571	6563	6563		1	ENST00000358965.10_259_6561;ENST00000393695.7_333_6677	ENSG00000137497.17;ENSG00000137497.17	ORF_annotated;ORF_annotated
AALMFANAEEEFFYEK	AGKNNSKKKPSNKKKAALMFANAEEEFFYE	ALMFANAEEEFFYEKAILKFNYSVQEESDT	K	A	A	E	K	A	4	0	1	0	0	0	4	0	0	0	1	1	1	3	0	0	0	0	1	0	0	0	16	0	1908.8604	ENST00000278100.10_13_954	ENST00000278100.10_13_954	244	259	yes	yes	2	2.6158e-06	105.17		By MS/MS					6	0	NA	NA	NA	NA	NA	1	NA	1	NA	NA	NA	NA	1100700	0	1100700	0	0	0	0			611	2652	642	9572	6564	6564		1	ENST00000278100.10_13_954	ENSG00000107949.16	ORF_annotated
AALMTPGTGAPPAPGDFSGEGSQGLPDPSPEPK	______________________________	GEGSQGLPDPSPEPKQLPELIRMKRDGGRL	M	A	A	P	K	Q	4	0	0	2	0	1	2	6	0	0	2	1	1	1	8	3	2	0	0	0	0	0	33	0	3132.471	ENST00000252029.7_164_1609	ENST00000252029.7_164_1609	2	34	yes	yes	3	1.2735e-09	93.6		By MS/MS					1	0	2	NA	NA	NA	NA	NA	NA	2	NA	NA	NA	NA	4260900	0	4260900	0	0	0	0			612	1234	643	9573;9574	6565;6566	6566		2	ENST00000252029.7_164_1609	ENSG00000025708.13	ORF_annotated
AALNALQPPEFR	______________________________	PDKAALNALQPPEFRNESSLASTLKTLLFF	K	A	A	F	R	N	3	1	1	0	0	1	1	0	0	0	2	0	0	1	2	0	0	0	0	0	0	0	12	0	1325.7092	ENST00000330374.6_106_408	ENST00000330374.6_106_408	7	18	yes	yes	2;3	2.0044e-15	185.81	By MS/MS	By MS/MS	By MS/MS	By matching	By MS/MS	By MS/MS	1	0	22	NA	NA	NA	NA	NA	3	6	5	1	2	5	578230000	164990000	182720000	58139000	1201000	65258000	105920000			613	4811	644	9575;9576;9577;9578;9579;9580;9581;9582;9583;9584;9585;9586;9587;9588;9589;9590;9591;9592;9593;9594;9595;9596	6567;6568;6569;6570;6571;6572;6573;6574;6575;6576;6577;6578;6579;6580;6581;6582;6583;6584;6585;6586;6587;6588;6589;6590;6591;6592;6593	6587		27	ENST00000330374.6_106_408	ENSG00000160131.13	ORF_annotated
AALNAVR	NVEKETHQQVVSRIRAALNAVRLLVVDPET	QQVVSRIRAALNAVRLLVVDPETDEQLQKL	R	A	A	V	R	L	3	1	1	0	0	0	0	0	0	0	1	0	0	0	0	0	0	0	0	1	0	0	7	0	713.41842	ENST00000262613.9_196_1269	ENST00000262613.9_196_1269	81	87	yes	yes	2	0.0038926	155.88	By matching	By matching	By MS/MS	By MS/MS	By matching	By MS/MS	1	0	15	NA	NA	NA	NA	NA	2	2	4	2	2	3	768790000	5845900	8935200	22188000	9903200	890590	721020000			614	1871	645	9597;9598;9599;9600;9601;9602;9603;9604;9605;9606;9607;9608;9609;9610;9611	6594;6595;6596;6597;6598	6598		4	ENST00000262613.9_196_1269	ENSG00000109062.10	ORF_annotated
AALNELLK	LCALGLAMQDATLSKAALNELLKHIKHKDS	QDATLSKAALNELLKHIKHKDSNYQRCLLT	K	A	A	L	K	H	2	0	1	0	0	0	1	0	0	0	3	1	0	0	0	0	0	0	0	0	0	0	8	0	870.51747	ENST00000358746.6_300_4991	ENST00000358746.6_300_4991	1143	1150	yes	yes	2	0.0087713	77.058	By matching	By MS/MS	By matching	By matching		By MS/MS	1	0	5	NA	NA	NA	NA	NA	1	1	1	1	NA	1	21718000	7893900	3057500	1947500	3992200	0	4826900			615	6110	646	9612;9613;9614;9615;9616	6599;6600	6600		2	ENST00000358746.6_300_4991	ENSG00000198677.10	ORF_annotated
AALNGADIYAGCCTLK	AMVEFESVLCAQKAKAALNGADIYAGCCTL	ALNGADIYAGCCTLKIEYARPTRLNVIRND	K	A	A	L	K	I	4	0	1	1	2	0	0	2	0	1	2	1	0	0	0	0	1	0	1	0	0	0	16	0	1696.7913	ENST00000409636.5_163_1773;ENST00000358367.8_170_1780;ENST00000608859.5_411_2036;ENST00000449105.7_341_1966;ENST00000449105.7_656_1966;ENST00000410076.5_63_887	ENST00000409636.5_163_1773	218	233	yes	no	2	1.2527e-08	117.2	By MS/MS	By matching	By MS/MS	By matching	By MS/MS		1	0	10	NA	NA	NA	NA	NA	2	3	3	1	1	NA	80312000	23090000	15885000	22170000	2655800	16511000	0			616	6076	647	9617;9618;9619;9620;9621;9622;9623;9624;9625;9626	6601;6602;6603;6604	6602		4	ENST00000409636.5_163_1773;ENST00000358367.8_170_1780;ENST00000608859.5_411_2036;ENST00000449105.7_341_1966;ENST00000449105.7_656_1966;ENST00000410076.5_63_887	ENSG00000143889.15;ENSG00000143889.15;ENSG00000143889.15;ENSG00000143889.15;ENSG00000143889.15;ENSG00000143889.15	ORF_annotated;ORF_annotated;ORF_annotated;ORF_annotated;N_truncation;ORF_annotated
AALNLPEAASYDEVR	RIIEESTHCGPQAVRAALNLPEAASYDEVR	AALNLPEAASYDEVRGKWQDAHLGKDQRDF	R	A	A	V	R	G	4	1	1	1	0	0	2	0	0	0	2	0	0	0	1	1	0	0	1	1	0	0	15	0	1617.7999	ENST00000263857.10_398_5539;ENST00000263857.10_380_5539	ENST00000263857.10_398_5539	823	837	yes	no	2	3.1782e-09	152.67	By MS/MS	By MS/MS	By MS/MS		By MS/MS	By MS/MS	1.19	0.39	13	3	NA	NA	NA	NA	4	3	2	NA	1	6	216240000	104610000	21621000	17841000	0	16174000	55992000			617	2022	648	9627;9628;9629;9630;9631;9632;9633;9634;9635;9636;9637;9638;9639;9640;9641;9642	6605;6606;6607;6608;6609;6610;6611;6612;6613;6614	6605		10	ENST00000263857.10_398_5539;ENST00000263857.10_380_5539	ENSG00000068654.15;ENSG00000068654.15	N_truncation;ORF_annotated
AALNPEIVSVIPNAVDPTDFTPDPFR	IICVSYTSKENTVLRAALNPEIVSVIPNAV	PNAVDPTDFTPDPFRRHDSITIVVVSRLVY	R	A	A	F	R	R	3	1	2	3	0	0	1	0	0	2	1	0	0	2	5	1	2	0	0	3	0	0	26	0	2794.4178	ENST00000333590.5_251_1594;ENST00000333590.5_143_1594	ENST00000333590.5_251_1594	160	185	yes	no	3	1.0953e-08	88.222	By MS/MS				By MS/MS		1	0	2	NA	NA	NA	NA	NA	1	NA	NA	NA	1	NA	10155000	9844400	0	0	0	310710	0			618	4942	649	9643;9644	6615;6616	6615		2	ENST00000333590.5_251_1594;ENST00000333590.5_143_1594	ENSG00000165195.15;ENSG00000165195.15	N_truncation;ORF_annotated
AALPDLTK	YYRRATVFLAMGKSKAALPDLTKVIQLKMD	LAMGKSKAALPDLTKVIQLKMDFTAARLQR	K	A	A	T	K	V	2	0	0	1	0	0	0	0	0	0	2	1	0	0	1	0	1	0	0	0	0	0	8	0	827.47527	ENST00000602402.5_118_1629	ENST00000602402.5_118_1629	89	96	yes	yes	2	0.0057333	84.244	By matching	By matching	By MS/MS	By matching		By matching	1	0	13	NA	NA	NA	NA	NA	4	2	4	2	NA	1	140940000	45462000	12659000	54447000	7358700	0	21014000			619	9669	650	9645;9646;9647;9648;9649;9650;9651;9652;9653;9654;9655;9656;9657	6617;6618;6619	6618		3	ENST00000602402.5_118_1629	ENSG00000102580.14	ORF_annotated
AALPEGLPEASR	VRLGSGGHLHLRISRAALPEGLPEASRLHR	ISRAALPEGLPEASRLHRALFRLSPTASRS	R	A	A	S	R	L	3	1	0	0	0	0	2	1	0	0	2	0	0	0	2	1	0	0	0	0	0	0	12	0	1209.6354	ENST00000252809.3_72_956;ENST00000252809.3_33_956	ENST00000252809.3_72_956	95	106	yes	no	2	0.010642	66.962			By MS/MS		By matching		1	0	3	NA	NA	NA	NA	NA	NA	NA	2	NA	1	NA	29502000	0	0	28262000	0	1239800	0			620	1267	651	9658;9659;9660	6620;6621	6620		2	ENST00000252809.3_72_956;ENST00000252809.3_33_956	ENSG00000130513.6;ENSG00000130513.6	N_truncation;ORF_annotated
AALPGLDVLIYLK	DAMHEMEEMIETKGRAALPGLDVLIYLKIT	GRAALPGLDVLIYLKITGLLFPTSDFWHPV	R	A	A	L	K	I	2	0	0	1	0	0	0	1	0	1	4	1	0	0	1	0	0	0	1	1	0	0	13	0	1384.833	ENST00000314262.10_50_2620	ENST00000314262.10_50_2620	538	550	yes	yes	2;3	2.6638e-06	86.772	By MS/MS	By MS/MS	By MS/MS		By MS/MS	By MS/MS	4.53	1.19	NA	1	3	3	6	4	7	2	1	NA	3	4	10799000	4809600	1759700	1171400	0	1706000	1351800			621	4115	652	9661;9662;9663;9664;9665;9666;9667;9668;9669;9670;9671;9672;9673;9674;9675;9676;9677	6622;6623;6624;6625;6626;6627;6628;6629;6630	6629		8	ENST00000314262.10_50_2620	ENSG00000087269.15	ORF_annotated
AALPLTTSDTK	QVVNQVWEAADVLIKAALPLTTSDTKTVSE	VLIKAALPLTTSDTKTVSEWISQMATLPQA	K	A	A	T	K	T	2	0	0	1	0	0	0	0	0	0	2	1	0	0	1	1	3	0	0	0	0	0	11	0	1116.6027	ENST00000262854.10_404_13525	ENST00000262854.10_404_13525	1498	1508	yes	yes	2	3.0021e-05	136.57	By MS/MS	By MS/MS	By MS/MS	By MS/MS			1	0	5	NA	NA	NA	NA	NA	2	1	1	1	NA	NA	67440000	43870000	9055000	10825000	3690700	0	0			622	1896	653	9678;9679;9680;9681;9682	6631;6632;6633;6634;6635	6634		5	ENST00000262854.10_404_13525	ENSG00000086758.15	ORF_annotated
AALPSHVVTMLDNFPTNLHPMSQLSAAVTALNSESNFAR	TEEQVSWLSKEWAKRAALPSHVVTMLDNFP	SAAVTALNSESNFARAYAQGISRTKYWELI	R	A	A	A	R	A	6	1	4	1	0	1	1	0	2	0	5	0	2	2	3	5	3	0	0	3	0	0	39	0	4151.0568	ENST00000351328.7_192_1589;ENST00000549143.5_161_1423;ENST00000351328.7_390_1589	ENST00000351328.7_192_1589	145	183	yes	no	4;5	4.4747e-22	122.35		By MS/MS	By MS/MS	By MS/MS		By MS/MS	5.45	0.498	NA	NA	NA	NA	6	5	NA	3	3	2	NA	3	19851000	0	1128300	1655700	728460	0	16339000			623	5674	654;655;656	9683;9684;9685;9686;9687;9688;9689;9690;9691;9692;9693	6636;6637;6638;6639;6640;6641;6642;6643	6643	5610;5611	8	ENST00000351328.7_192_1589;ENST00000549143.5_161_1423;ENST00000351328.7_390_1589	ENSG00000062485.18;ENSG00000062485.18;ENSG00000062485.18	ORF_annotated;overl_dORF;N_truncation
AALPSLTNPPSLSPIR	CAHVLDDVAPGPAIKAALPSLTNPPSLSPI	ALPSLTNPPSLSPIRRKGKEKEPGEQASVP	K	A	A	I	R	R	2	1	1	0	0	0	0	0	0	1	3	0	0	0	4	3	1	0	0	0	0	0	16	0	1632.9199	ENST00000355072.9_146_9571	ENST00000355072.9_146_9571	1167	1182	yes	yes	2;3	2.8184e-05	115.14	By MS/MS	By MS/MS	By MS/MS	By MS/MS	By MS/MS	By MS/MS	1	0	9	NA	NA	NA	NA	NA	2	1	2	1	2	1	15220000	2454800	1468700	4498400	2574900	333960	3889200			624	5802	657	9694;9695;9696;9697;9698;9699;9700;9701;9702	6644;6645;6646;6647;6648;6649;6650	6650		7	ENST00000355072.9_146_9571	ENSG00000197386.10	ORF_annotated
AALPTPALSPEDK	VGNLRLLSGPLDQVRAALPTPALSPEDKAV	VRAALPTPALSPEDKAVLQNLKRILAKVQE	R	A	A	D	K	A	3	0	0	1	0	0	1	0	0	0	2	1	0	0	3	1	1	0	0	0	0	0	13	0	1308.6925	ENST00000265562.4_96_4985;ENST00000265562.4_78_4985;ENST00000265562.4_102_4985	ENST00000265562.4_96_4985	532	544	yes	no	2	0.0013233	68.484						By MS/MS	1	0	2	NA	NA	NA	NA	NA	NA	NA	NA	NA	NA	2	35363000	0	0	0	0	0	35363000			625	2241	658	9703;9704	6651;6652	6652		2	ENST00000265562.4_96_4985;ENST00000265562.4_78_4985;ENST00000265562.4_102_4985	ENSG00000076201.14;ENSG00000076201.14;ENSG00000076201.14	N_truncation;ORF_annotated;N_truncation
AALQALR	QELQTAKKYGTKNKRAALQALRRKKRFEQQ	KYGTKNKRAALQALRRKKRFEQQLAQTDGT	R	A	A	L	R	R	3	1	0	0	0	1	0	0	0	0	2	0	0	0	0	0	0	0	0	0	0	0	7	0	741.44972	ENST00000347519.10_431_1096;ENST00000347519.10_353_1096;ENST00000347519.10_302_1096;ENST00000533523.5_392_760;ENST00000533523.5_263_760;ENST00000530611.1_35_2479	ENST00000530611.1_35_2479	61	67	no	no	2	0.0052394	138.53	By MS/MS					By MS/MS	3.5	2.5	2	NA	NA	NA	NA	2	1	NA	NA	NA	NA	3	180900000	177900000	0	0	0	0	2999300			626	9322;5574	659	9705;9706;9707;9708	6653;6654	6654		2	ENST00000347519.10_431_1096;ENST00000347519.10_353_1096;ENST00000347519.10_302_1096;ENST00000533523.5_392_760;ENST00000533523.5_263_760;ENST00000530611.1_35_2479	ENSG00000254505.9;ENSG00000254505.9;ENSG00000254505.9;ENSG00000254505.9;ENSG00000254505.9;ENSG00000254692.1	N_truncation;N_truncation;ORF_annotated;N_truncation;ORF_annotated;ORF_annotated
AALQEELQLCK	FCFTPHTEEGCLSERAALQEELQLCKGLVQ	LSERAALQEELQLCKGLVQALQTKVTQQGL	R	A	A	C	K	G	2	0	0	0	1	2	2	0	0	0	3	1	0	0	0	0	0	0	0	0	0	0	11	0	1301.6649	ENST00000306749.3_220_7752	ENST00000306749.3_220_7752	1132	1142	yes	yes	2	7.4293e-07	149.94	By MS/MS	By MS/MS	By MS/MS	By MS/MS	By MS/MS	By MS/MS	2.06	1.25	17	4	6	5	1	NA	7	9	8	1	3	5	2048400000	541730000	346760000	561490000	9367500	258310000	330700000			627	3731	660	9709;9710;9711;9712;9713;9714;9715;9716;9717;9718;9719;9720;9721;9722;9723;9724;9725;9726;9727;9728;9729;9730;9731;9732;9733;9734;9735;9736;9737;9738;9739;9740;9741	6655;6656;6657;6658;6659;6660;6661;6662;6663;6664;6665;6666;6667;6668;6669;6670;6671;6672;6673;6674;6675;6676;6677;6678;6679;6680;6681;6682;6683;6684;6685;6686;6687	6657		31	ENST00000306749.3_220_7752	ENSG00000169710.8	ORF_annotated
AALQEGHQFLCSIEA	GLEEACQLAQFKEMKAALQEGHQFLCSIEA	AALQEGHQFLCSIEA_______________	K	A	A	E	A	-	3	0	0	0	1	2	2	1	1	1	2	0	0	1	0	1	0	0	0	0	0	0	15	0	1672.7879	ENST00000346365.8_246_686	ENST00000346365.8_246_686	133	147	yes	yes	2;3	8.1702e-05	80.834		By MS/MS		By MS/MS	By matching	By MS/MS	1.88	1.05	8	4	2	2	NA	NA	NA	4	NA	9	1	2	103730000	0	32221000	0	56969000	4080600	10457000			628	5559	661	9742;9743;9744;9745;9746;9747;9748;9749;9750;9751;9752;9753;9754;9755;9756;9757	6688;6689;6690;6691;6692;6693;6694;6695;6696	6694		9	ENST00000346365.8_246_686	ENSG00000164978.17	ORF_annotated
AALQELLSK	AVVSERLKIRGSLARAALQELLSKGLIKLV	RGSLARAALQELLSKGLIKLVSKHRAQVIY	R	A	A	S	K	G	2	0	0	0	0	1	1	0	0	0	3	1	0	0	0	1	0	0	0	0	0	0	9	0	971.56515	ENST00000527673.1_407_781;ENST00000476147.2_1_372	ENST00000527673.1_407_781	86	94	yes	no	2	0.00012112	131.06	By MS/MS	By MS/MS	By MS/MS	By MS/MS	By MS/MS	By MS/MS	2.41	1.47	26	12	9	8	9	NA	9	8	14	13	8	12	7103700000	1816700000	850240000	1048600000	402910000	382960000	2602400000			629	9299	662	9758;9759;9760;9761;9762;9763;9764;9765;9766;9767;9768;9769;9770;9771;9772;9773;9774;9775;9776;9777;9778;9779;9780;9781;9782;9783;9784;9785;9786;9787;9788;9789;9790;9791;9792;9793;9794;9795;9796;9797;9798;9799;9800;9801;9802;9803;9804;9805;9806;9807;9808;9809;9810;9811;9812;9813;9814;9815;9816;9817;9818;9819;9820;9821	6697;6698;6699;6700;6701;6702;6703;6704;6705;6706;6707;6708;6709;6710;6711;6712;6713;6714;6715;6716;6717;6718;6719;6720;6721;6722;6723;6724;6725;6726;6727;6728;6729;6730;6731;6732;6733;6734;6735;6736;6737;6738;6739;6740;6741	6727		41	ENST00000527673.1_407_781;ENST00000476147.2_1_372	ENSG00000118181.10;ENSG00000240036.4	ORF_annotated;novel
AALQELTR	HLTDPSYGIPREQQKAALQELTRAHVESFN	IPREQQKAALQELTRAHVESFNYAVHEGLG	K	A	A	T	R	A	2	1	0	0	0	1	1	0	0	0	2	0	0	0	0	0	1	0	0	0	0	0	8	0	900.50288	ENST00000263331.9_581_3985	ENST00000263331.9_581_3985	33	40	yes	yes	2	0.025449	89.142	By matching	By matching	By matching		By matching	By MS/MS	1	0	5	NA	NA	NA	NA	NA	1	1	1	NA	1	1	56223000	23443000	4048600	2327700	0	3365900	23037000			630	1962	663	9822;9823;9824;9825;9826	6742	6742		0	ENST00000263331.9_581_3985	ENSG00000125630.15	ORF_annotated
AALQILKPEEHMYLK	QDMRLTFTLALFIAKAALQILKPEEHMYLK	AALQILKPEEHMYLKVSNFLLSHEYLNMDK	K	A	A	L	K	V	2	0	0	0	0	1	2	0	1	1	3	2	1	0	1	0	0	0	1	0	0	0	15	1	1782.9702	ENST00000382751.3_117_6929	ENST00000382751.3_117_6929	1737	1751	yes	yes	3;4	1.5291e-05	100.45	By MS/MS	By MS/MS	By matching	By matching		By matching	2.09	0.287	NA	10	1	NA	NA	NA	4	3	1	1	NA	2	28056000	15614000	9371400	988160	35150	0	2047400			631	7874	664	9827;9828;9829;9830;9831;9832;9833;9834;9835;9836;9837	6743;6744;6745;6746;6747	6744		5	ENST00000382751.3_117_6929	ENSG00000142207.6	ORF_annotated
AALQLVVDPGDPR	SPQREPQRVSHEQFRAALQLVVDPGDPRSY	FRAALQLVVDPGDPRSYLDNFIKIGEGSTG	R	A	A	P	R	S	2	1	0	2	0	1	0	1	0	0	2	0	0	0	2	0	0	0	0	2	0	0	13	0	1349.7303	ENST00000358301.7_141_1913	ENST00000358301.7_141_1913	306	318	yes	yes	2	0.001739	82.417				By matching	By MS/MS		1.33	0.471	2	1	NA	NA	NA	NA	NA	NA	NA	1	2	NA	1429100	0	0	0	805070	624040	0			632	6070	665	9838;9839;9840	6748;6749	6748		2	ENST00000358301.7_141_1913	ENSG00000130669.17	ORF_annotated
AALQMQFNAAER	SEIQQVNNPELGLSRAALQMQFNAAERETN	LSRAALQMQFNAAERETNGVHPSRGVNGLI	R	A	A	E	R	E	4	1	1	0	0	2	1	0	0	0	1	0	1	1	0	0	0	0	0	0	0	0	12	0	1348.6558	ENST00000512127.5_523_2853;ENST00000261509.10_260_3529	ENST00000512127.5_523_2853	215	226	yes	no	2	1.6491e-17	156.35		By MS/MS					1	0	1	NA	NA	NA	NA	NA	NA	1	NA	NA	NA	NA	7892800	0	7892800	0	0	0	0			633	9206	666	9841	6750	6750		0	ENST00000512127.5_523_2853;ENST00000261509.10_260_3529	ENSG00000129116.17;ENSG00000129116.17	ORF_annotated;N_truncation
AALQSQAEALR	NCGSSDGCEELERLRAALQSQAEALRRLLP	ERLRAALQSQAEALRRLLPPAQDGFEVLGA	R	A	A	L	R	R	4	1	0	0	0	2	1	0	0	0	2	0	0	0	0	1	0	0	0	0	0	0	11	0	1156.62	ENST00000422989.5_157_2025	ENST00000422989.5_157_2025	166	176	yes	yes	2	5.3181e-05	109.88	By MS/MS	By matching	By MS/MS	By matching	By matching	By matching	1	0	6	NA	NA	NA	NA	NA	1	1	1	1	1	1	49586000	20980000	1454800	7458900	4685000	6994100	8013400			634	8590	667	9842;9843;9844;9845;9846;9847	6751;6752	6751		1	ENST00000422989.5_157_2025	ENSG00000167378.8	ORF_annotated
AALQTAYVEVQR	SKSLQCMDNNLLQARAALQTAYVEVQRLLM	QARAALQTAYVEVQRLLMLKQQITMEMSAL	R	A	A	Q	R	L	3	1	0	0	0	2	1	0	0	0	1	0	0	0	0	0	1	0	1	2	0	0	12	0	1347.7147	ENST00000263805.8_328_5976;ENST00000565380.5_216_3491;ENST00000565380.5_159_3491	ENST00000263805.8_328_5976	1079	1090	yes	no	2	0.0015939	69.812			By MS/MS			By MS/MS	1	0	2	NA	NA	NA	NA	NA	NA	NA	1	NA	NA	1	44117000	0	0	0	0	0	44117000			635	2016	668	9848;9849	6753;6754	6753		2	ENST00000263805.8_328_5976;ENST00000565380.5_216_3491;ENST00000565380.5_159_3491	ENSG00000103994.16;ENSG00000103994.16;ENSG00000103994.16	ORF_annotated;N_truncation;ORF_annotated
AALRDYETVVK	YYRRAASNMALGKFRAALRDYETVVKVKPH	GKFRAALRDYETVVKVKPHDKDAKMKYQEC	R	A	A	V	K	V	2	1	0	1	0	0	1	0	0	0	1	1	0	0	0	0	1	0	1	2	0	0	11	1	1263.6823	ENST00000012443.8_110_1600;ENST00000012443.8_104_1600;ENST00000391919.1_308_1420	ENST00000012443.8_110_1600	112	122	yes	no	3	0.059036	32.518	By matching			By MS/MS			1	0	2	NA	NA	NA	NA	NA	1	NA	NA	1	NA	NA	17715000	2422100	0	0	15293000	0	0			636	167	669	9850;9851	6755	6755		1	ENST00000012443.8_110_1600;ENST00000012443.8_104_1600;ENST00000391919.1_308_1420	ENSG00000011485.14;ENSG00000011485.14;ENSG00000011485.14	N_truncation;ORF_annotated;ORF_annotated
AALRPLVK	______________________________	______________________________	M	A	A	V	K	P	2	1	0	0	0	0	0	0	0	0	2	1	0	0	1	0	0	0	0	1	0	0	8	1	866.57017	ENST00000396953.6_1293_1697;ENST00000452606.2_56_334;ENST00000479066.1_1_78	ENST00000396953.6_1293_1697	2	9	yes	no	2	0.010247	125.08		By MS/MS	By matching	By MS/MS		By MS/MS	1	0	5	NA	NA	NA	NA	NA	NA	1	1	1	NA	2	156660000	0	41092000	19353000	19035000	0	77179000			637	8196	670	9852;9853;9854;9855;9856	6756;6757;6758	6756		3	ENST00000396953.6_1293_1697;ENST00000452606.2_56_334;ENST00000479066.1_1_78	ENSG00000144713.12;ENSG00000144713.12;ENSG00000243537.1	ORF_annotated;novel;novel
AALRPLVKPK	______________________________	______________________________	M	A	A	P	K	I	2	1	0	0	0	0	0	0	0	0	2	2	0	0	2	0	0	0	0	1	0	0	10	2	1091.7179	ENST00000396953.6_1293_1697;ENST00000452606.2_56_334	ENST00000396953.6_1293_1697	2	11	yes	no	3	0.0019265	77.533		By MS/MS	By matching	By matching		By MS/MS	2.25	2.17	3	NA	NA	NA	NA	1	NA	1	1	1	NA	1	89034000	0	71391000	13112000	3250600	0	1279400			638	8196	671	9857;9858;9859;9860	6759;6760	6760		2	ENST00000396953.6_1293_1697;ENST00000452606.2_56_334	ENSG00000144713.12;ENSG00000144713.12	ORF_annotated;novel
AALRPTDVVLEVGPGTGNMTVK	HILKNPLIINSIIDKAALRPTDVVLEVGPG	VVLEVGPGTGNMTVKLLEKAKKVVACELDP	K	A	A	V	K	L	2	1	1	1	0	0	1	3	0	0	2	1	1	0	2	0	3	0	0	4	0	0	22	1	2224.1886	ENST00000199320.8_162_1100;ENST00000509182.1_120_848	ENST00000199320.8_162_1100	52	73	yes	no	3	5.9127e-08	91.238	By MS/MS	By MS/MS	By matching	By MS/MS	By MS/MS	By MS/MS	2.43	1.71	11	2	1	2	5	NA	4	4	1	4	6	2	146180000	32647000	20137000	118220	19091000	32333000	41849000			639	283	672;673	9861;9862;9863;9864;9865;9866;9867;9868;9869;9870;9871;9872;9873;9874;9875;9876;9877;9878;9879;9880;9881	6761;6762;6763;6764;6765;6766;6767;6768;6769;6770;6771	6767	272	11	ENST00000199320.8_162_1100;ENST00000509182.1_120_848	ENSG00000086189.9;ENSG00000086189.9	ORF_annotated;novel
AALSALESFLK	VLLKWCAHTNVELKKAALSALESFLKQVSN	ELKKAALSALESFLKQVSNMVAKNAEMHKN	K	A	A	L	K	Q	3	0	0	0	0	0	1	0	0	0	3	1	0	1	0	2	0	0	0	0	0	0	11	0	1148.6441	ENST00000314191.6_58_12441	ENST00000314191.6_58_12441	311	321	yes	yes	2;3	1.632e-05	149.72	By MS/MS	By MS/MS	By MS/MS	By MS/MS	By MS/MS	By MS/MS	2.48	1.22	12	17	14	5	3	1	8	9	15	5	5	10	624450000	12638000	73009000	160280000	87228000	1450000	289850000			640	4110	674	9882;9883;9884;9885;9886;9887;9888;9889;9890;9891;9892;9893;9894;9895;9896;9897;9898;9899;9900;9901;9902;9903;9904;9905;9906;9907;9908;9909;9910;9911;9912;9913;9914;9915;9916;9917;9918;9919;9920;9921;9922;9923;9924;9925;9926;9927;9928;9929;9930;9931;9932;9933	6772;6773;6774;6775;6776;6777;6778;6779;6780;6781;6782;6783;6784;6785;6786;6787;6788;6789;6790;6791;6792;6793;6794;6795;6796;6797;6798;6799;6800;6801;6802;6803;6804;6805;6806;6807	6774		36	ENST00000314191.6_58_12441	ENSG00000253729.7	ORF_annotated
AALSASEGEEVPQDK	RISGLGLTPEQKQKKAALSASEGEEVPQDK	AALSASEGEEVPQDKAPSHVPFLLIGGGTA	K	A	A	D	K	A	3	0	0	1	0	1	3	1	0	0	1	1	0	0	1	2	0	0	0	1	0	0	15	0	1529.7209	ENST00000287295.7_232_2070	ENST00000287295.7_232_2070	113	127	yes	yes	2	6.3378e-51	227.81	By MS/MS	By MS/MS	By MS/MS	By MS/MS	By MS/MS	By MS/MS	3.44	1.17	NA	13	7	11	10	NA	7	9	7	6	6	6	173730000	16556000	59817000	45443000	5809800	5951700	40155000			641	2909	675	9934;9935;9936;9937;9938;9939;9940;9941;9942;9943;9944;9945;9946;9947;9948;9949;9950;9951;9952;9953;9954;9955;9956;9957;9958;9959;9960;9961;9962;9963;9964;9965;9966;9967;9968;9969;9970;9971;9972;9973;9974	6808;6809;6810;6811;6812;6813;6814;6815;6816;6817;6818;6819;6820;6821;6822;6823;6824;6825;6826;6827;6828;6829;6830;6831;6832;6833;6834;6835	6824		28	ENST00000287295.7_232_2070	ENSG00000156709.13	ORF_annotated
AALSASEGEEVPQDKAPSHVPFLLIGGGTAAFAAAR	RISGLGLTPEQKQKKAALSASEGEEVPQDK	FLLIGGGTAAFAAARSIRARDPGARVLIVS	K	A	A	A	R	S	9	1	0	1	0	1	3	4	1	1	3	1	0	2	3	3	1	0	0	2	0	0	36	1	3534.8107	ENST00000287295.7_232_2070	ENST00000287295.7_232_2070	113	148	yes	yes	4	2.0521e-64	181.89				By MS/MS			4.5	0.5	NA	NA	NA	1	1	NA	NA	NA	NA	2	NA	NA	8063400	0	0	0	8063400	0	0			642	2909	676	9975;9976	6836	6836		1	ENST00000287295.7_232_2070	ENSG00000156709.13	ORF_annotated
AALSEEELEK	AVKREAALPPVSPLKAALSEEELEKKSKAI	VSPLKAALSEEELEKKSKAIIEEYLHLNDM	K	A	A	E	K	K	2	0	0	0	0	0	4	0	0	0	2	1	0	0	0	1	0	0	0	0	0	0	10	0	1117.5503	ENST00000342981.8_535_5214;ENST00000342981.8_415_5214;ENST00000346169.6_392_5068;ENST00000346169.6_272_5068	ENST00000342981.8_535_5214	1196	1205	no	no	2	1.0558e-06	155.07	By MS/MS	By MS/MS	By MS/MS	By MS/MS	By MS/MS	By MS/MS	3.56	1.15	NA	11	12	14	9	2	9	12	7	7	5	8	470150000	153630000	76105000	55830000	24266000	26158000	134160000			643	5419;5551	677	9977;9978;9979;9980;9981;9982;9983;9984;9985;9986;9987;9988;9989;9990;9991;9992;9993;9994;9995;9996;9997;9998;9999;10000;10001;10002;10003;10004;10005;10006;10007;10008;10009;10010;10011;10012;10013;10014;10015;10016;10017;10018;10019;10020;10021;10022;10023;10024	6837;6838;6839;6840;6841;6842;6843;6844;6845;6846;6847;6848;6849;6850;6851;6852;6853;6854;6855;6856;6857;6858;6859;6860;6861;6862;6863;6864;6865;6866;6867;6868;6869;6870;6871;6872;6873;6874;6875;6876;6877	6845		39	ENST00000342981.8_535_5214;ENST00000342981.8_415_5214;ENST00000346169.6_392_5068;ENST00000346169.6_272_5068	ENSG00000114867.20;ENSG00000114867.20;ENSG00000114867.20;ENSG00000114867.20	N_truncation;ORF_annotated;N_truncation;ORF_annotated
AALSEEELEKK	AVKREAALPPVSPLKAALSEEELEKKSKAI	SPLKAALSEEELEKKSKAIIEEYLHLNDMK	K	A	A	K	K	S	2	0	0	0	0	0	4	0	0	0	2	2	0	0	0	1	0	0	0	0	0	0	11	1	1245.6452	ENST00000342981.8_535_5214;ENST00000342981.8_415_5214;ENST00000346169.6_392_5068;ENST00000346169.6_272_5068	ENST00000342981.8_535_5214	1196	1206	no	no	2;3	2.8323e-11	153.05	By MS/MS	By MS/MS	By MS/MS	By MS/MS	By MS/MS	By MS/MS	3.54	1.32	2	22	16	26	11	8	24	16	10	10	11	14	681940000	270780000	142460000	28411000	6452000	73993000	159840000			644	5419;5551	678	10025;10026;10027;10028;10029;10030;10031;10032;10033;10034;10035;10036;10037;10038;10039;10040;10041;10042;10043;10044;10045;10046;10047;10048;10049;10050;10051;10052;10053;10054;10055;10056;10057;10058;10059;10060;10061;10062;10063;10064;10065;10066;10067;10068;10069;10070;10071;10072;10073;10074;10075;10076;10077;10078;10079;10080;10081;10082;10083;10084;10085;10086;10087;10088;10089;10090;10091;10092;10093;10094;10095;10096;10097;10098;10099;10100;10101;10102;10103;10104;10105;10106;10107;10108;10109	6878;6879;6880;6881;6882;6883;6884;6885;6886;6887;6888;6889;6890;6891;6892;6893;6894;6895;6896;6897;6898;6899;6900;6901;6902;6903;6904;6905;6906;6907;6908;6909;6910;6911;6912;6913;6914;6915;6916;6917;6918;6919;6920;6921;6922;6923;6924;6925;6926;6927;6928;6929;6930;6931;6932;6933;6934;6935;6936;6937;6938;6939	6897		57	ENST00000342981.8_535_5214;ENST00000342981.8_415_5214;ENST00000346169.6_392_5068;ENST00000346169.6_272_5068	ENSG00000114867.20;ENSG00000114867.20;ENSG00000114867.20;ENSG00000114867.20	N_truncation;ORF_annotated;N_truncation;ORF_annotated
AALSEEELER	ESAKPEISAMSAHDKAALSEEELERKSKSI	SAHDKAALSEEELERKSKSIIDEFLHINDF	K	A	A	E	R	K	2	1	0	0	0	0	4	0	0	0	2	0	0	0	0	1	0	0	0	0	0	0	10	0	1145.5564	ENST00000634879.1_571_5322;ENST00000264211.12_196_4950;ENST00000602326.5_585_5357;ENST00000400422.6_582_5444	ENST00000634879.1_571_5322	1214	1223	yes	no	2	0.0043657	71.451						By MS/MS	5	0	NA	NA	NA	NA	1	NA	NA	NA	NA	NA	NA	1	487460	0	0	0	0	0	487460			645	2077	679	10110	6940	6940		1	ENST00000634879.1_571_5322;ENST00000264211.12_196_4950;ENST00000602326.5_585_5357;ENST00000400422.6_582_5444	ENSG00000075151.20;ENSG00000075151.20;ENSG00000075151.20;ENSG00000075151.20	N_truncation;ORF_annotated;ORF_annotated;ORF_annotated
AALSEMVEYITHNR	VSDPLSDLKWKEVKRAALSEMVEYITHNRN	RAALSEMVEYITHNRNVITEPIYPEVVHMF	R	A	A	N	R	N	2	1	1	0	0	0	2	0	1	1	1	0	1	0	0	1	1	0	1	1	0	0	14	0	1632.793	ENST00000334743.9_49_1620;ENST00000445439.7_49_1395;ENST00000350249.7_141_1595	ENST00000334743.9_49_1620	71	84	yes	no	3	2.4086e-11	116.19	By MS/MS	By MS/MS	By MS/MS	By MS/MS	By MS/MS	By MS/MS	2.69	1.2	6	4	10	4	2	NA	3	5	4	5	4	5	52543000	22439000	11162000	3041200	6685400	4019800	5195400			646	5000	680	10111;10112;10113;10114;10115;10116;10117;10118;10119;10120;10121;10122;10123;10124;10125;10126;10127;10128;10129;10130;10131;10132;10133;10134;10135;10136	6941;6942;6943;6944;6945;6946;6947;6948;6949;6950;6951;6952;6953;6954;6955;6956	6950		13	ENST00000334743.9_49_1620;ENST00000445439.7_49_1395;ENST00000350249.7_141_1595	ENSG00000078304.19;ENSG00000078304.19;ENSG00000078304.19	ORF_annotated;ORF_annotated;ORF_annotated
AALSGSYVNFGVFR	ALKLKGISICFSMLKAALSGSYVNFGVFRL	KAALSGSYVNFGVFRLYGDDALDNALQTFI	K	A	A	F	R	L	2	1	1	0	0	0	0	2	0	0	1	0	0	2	0	2	0	0	1	2	0	0	14	0	1486.7569	ENST00000252512.13_101_3361	ENST00000252512.13_101_3361	841	854	yes	yes	2	3.8434e-06	101.97			By MS/MS				1	0	2	NA	NA	NA	NA	NA	NA	NA	2	NA	NA	NA	6964900	0	0	6964900	0	0	0			647	1251	681	10137;10138	6957;6958;6959	6959		2	ENST00000252512.13_101_3361	ENSG00000130227.16	ORF_annotated
AALSLPAK	TKKMVATTKPKATAKAALSLPAKQAPQGSR	KPKATAKAALSLPAKQAPQGSRDSSSDSDS	K	A	A	A	K	Q	3	0	0	0	0	0	0	0	0	0	2	1	0	0	1	1	0	0	0	0	0	0	8	0	769.46979	ENST00000605788.5_236_2332;ENST00000488254.6_8_2107;ENST00000405356.5_236_2362	ENST00000605788.5_236_2332	453	460	yes	no	2	0.0036767	94.262	By MS/MS	By matching	By matching	By matching	By MS/MS	By MS/MS	1.05	0.213	20	1	NA	NA	NA	NA	4	3	3	2	3	6	449330000	234850000	15451000	5209100	24404000	41661000	127750000			648	8381	682	10139;10140;10141;10142;10143;10144;10145;10146;10147;10148;10149;10150;10151;10152;10153;10154;10155;10156;10157;10158;10159	6960;6961;6962;6963;6964;6965;6966;6967;6968	6960		8	ENST00000605788.5_236_2332;ENST00000488254.6_8_2107;ENST00000405356.5_236_2362	ENSG00000166197.16;ENSG00000166197.16;ENSG00000166197.16	ORF_annotated;ORF_annotated;ORF_annotated
AALSSFQK	NQYYNSKALKEDDPKAALSSFQKVLELEGE	LKEDDPKAALSSFQKVLELEGEKGEWGFKA	K	A	A	Q	K	V	2	0	0	0	0	1	0	0	0	0	1	1	0	1	0	2	0	0	0	0	0	0	8	0	850.45487	ENST00000388901.9_75_1403;ENST00000299259.10_84_1433	ENST00000388901.9_75_1403	49	56	yes	no	2	0.0029316	100.37	By matching	By MS/MS	By matching	By matching			1	0	4	NA	NA	NA	NA	NA	1	1	1	1	NA	NA	32525000	10911000	11560000	4970400	5084100	0	0			649	3350	683	10160;10161;10162;10163	6969	6969		1	ENST00000388901.9_75_1403;ENST00000299259.10_84_1433	ENSG00000166200.14;ENSG00000166200.14	ORF_annotated;ORF_annotated
AALSSQQQQQLALLLQQFQTLK	LIQQQYAQVLAQQQKAALSSQQQQQLALLL	QQQLALLLQQFQTLKMRISDQNIIPSVTRS	K	A	A	L	K	M	3	0	0	0	0	8	0	0	0	0	6	1	0	1	0	2	1	0	0	0	0	0	22	0	2484.37	ENST00000409196.7_99_3977;ENST00000373563.8_196_4092	ENST00000409196.7_99_3977	640	661	yes	no	3	0.00077109	60.464				By MS/MS		By MS/MS	6	0	NA	NA	NA	NA	NA	3	NA	NA	NA	1	NA	2	5437300	0	0	0	92715	0	5344600			650	7189	684	10164;10165;10166	6970;6971;6972	6972		2	ENST00000409196.7_99_3977;ENST00000373563.8_196_4092	ENSG00000204120.14;ENSG00000204120.14	ORF_annotated;ORF_annotated
AALSSSELLELGDSLMR	PSRLDSVPRNTDSPRAALSSSELLELGDSL	LSSSELLELGDSLMRLGAENDPFSTDTLSS	R	A	A	M	R	L	2	1	0	1	0	0	2	1	0	0	5	0	1	0	0	4	0	0	0	0	0	0	17	0	1790.9084	ENST00000265742.7_377_3643	ENST00000265742.7_377_3643	908	924	yes	yes	2;3	4.8424e-07	84.046	By MS/MS	By MS/MS					6	0	NA	NA	NA	NA	NA	2	1	1	NA	NA	NA	NA	2214500	1698800	515640	0	0	0	0			651	2261	685	10167;10168	6973;6974	6974		1	ENST00000265742.7_377_3643	ENSG00000001629.9	ORF_annotated
AALTAEHFAALQSLLK	______________________________	ALTAEHFAALQSLLKASSKDVVRQLCQESF	M	A	A	L	K	A	5	0	0	0	0	1	1	0	1	0	4	1	0	1	0	1	1	0	0	0	0	0	16	0	1682.9356	ENST00000263401.9_18_611;ENST00000526789.1_17_334	ENST00000263401.9_18_611	2	17	yes	no	2;3	8.1184e-72	257.52	By MS/MS	By MS/MS	By MS/MS	By MS/MS	By MS/MS	By MS/MS	4.68	1.02	1	1	5	10	30	9	18	5	6	8	7	12	298370000	53262000	59501000	13640000	51900000	8126700	111940000			652	1975	686	10169;10170;10171;10172;10173;10174;10175;10176;10177;10178;10179;10180;10181;10182;10183;10184;10185;10186;10187;10188;10189;10190;10191;10192;10193;10194;10195;10196;10197;10198;10199;10200;10201;10202;10203;10204;10205;10206;10207;10208;10209;10210;10211;10212;10213;10214;10215;10216;10217;10218;10219;10220;10221;10222;10223;10224	6975;6976;6977;6978;6979;6980;6981;6982;6983;6984;6985;6986;6987;6988;6989;6990;6991;6992;6993;6994;6995;6996;6997;6998;6999;7000;7001;7002;7003;7004;7005;7006;7007;7008;7009;7010;7011;7012;7013	7005		38	ENST00000263401.9_18_611;ENST00000526789.1_17_334	ENSG00000110442.11;ENSG00000110442.11	ORF_annotated;novel
AALTFVQDENMINFIK	EMHAEICYAECLLQKAALTFVQDENMINFI	ALTFVQDENMINFIKGGLKIRTSYQIYKEC	K	A	A	I	K	G	2	0	2	1	0	1	1	0	0	2	1	1	1	2	0	0	1	0	0	1	0	0	16	0	1852.9393	ENST00000512701.6_329_2083;ENST00000512701.6_236_2083;ENST00000512701.6_38_2083	ENST00000512701.6_329_2083	150	165	yes	no	2;3	1.2472e-18	110.44		By matching	By MS/MS		By matching		3.83	1.07	NA	1	1	2	2	NA	NA	1	4	NA	1	NA	2352900	0	25727	1954800	0	372300	0			653	9207	687	10225;10226;10227;10228;10229;10230	7014;7015;7016	7016		2	ENST00000512701.6_329_2083;ENST00000512701.6_236_2083;ENST00000512701.6_38_2083	ENSG00000155158.20;ENSG00000155158.20;ENSG00000155158.20	N_truncation;N_truncation;ORF_annotated
AALTGLLHR	SGTSYKDLMPHDLARAALTGLLHRTSVPKE	PHDLARAALTGLLHRTSVPKEVVDYIIFGT	R	A	A	H	R	T	2	1	0	0	0	0	0	1	1	0	3	0	0	0	0	0	1	0	0	0	0	0	9	0	950.56615	ENST00000317799.9_105_1526	ENST00000317799.9_105_1526	82	90	yes	yes	2;3	1.809e-07	186.11	By matching	By MS/MS	By MS/MS	By MS/MS	By matching	By MS/MS	1.24	0.991	23	1	NA	NA	NA	1	1	5	6	5	4	4	1164100000	10077000	152710000	608410000	194070000	7490300	191300000			654	4273	688	10231;10232;10233;10234;10235;10236;10237;10238;10239;10240;10241;10242;10243;10244;10245;10246;10247;10248;10249;10250;10251;10252;10253;10254;10255	7017;7018;7019;7020;7021;7022;7023;7024;7025;7026;7027;7028;7029;7030;7031;7032;7033	7029		17	ENST00000317799.9_105_1526	ENSG00000138029.13	ORF_annotated
AALTIDEK	ITKEQPLKVSKALHKAALTIDEKGTEAVGS	VSKALHKAALTIDEKGTEAVGSTFLEAIPM	K	A	A	E	K	G	2	0	0	1	0	0	1	0	0	1	1	1	0	0	0	0	1	0	0	0	0	0	8	0	859.4651	CON__P34955	CON__P34955	358	365	yes	yes	2	0.0011952	124.83	By MS/MS	By MS/MS	By matching	By MS/MS	By MS/MS	By MS/MS	2.97	0.984	NA	14	7	9	2	NA	6	5	2	10	5	4	83643000	18540000	3967200	715720	14049000	6293700	40078000		+	655	60	689	10256;10257;10258;10259;10260;10261;10262;10263;10264;10265;10266;10267;10268;10269;10270;10271;10272;10273;10274;10275;10276;10277;10278;10279;10280;10281;10282;10283;10284;10285;10286;10287	7034;7035;7036;7037;7038;7039;7040;7041;7042;7043;7044;7045;7046;7047;7048;7049	7035		15	CON__P34955	NA	NA
AALTSALSIQNYHLECTETQAWMR	NHRWQQFRRLADGKKAALTSALSIQNYHLE	QNYHLECTETQAWMREKTKVIESTQGLGND	K	A	A	M	R	E	4	1	1	0	1	2	2	0	1	1	3	0	1	0	0	2	3	1	1	0	0	0	24	0	2793.3214	ENST00000309996.6_73_7242	ENST00000309996.6_73_7242	952	975	yes	yes	3	3.527e-68	215.58		By MS/MS					5	0	NA	NA	NA	NA	2	NA	NA	2	NA	NA	NA	NA	1491200	0	1491200	0	0	0	0			656	3911	690	10288;10289	7050	7050		1	ENST00000309996.6_73_7242	ENSG00000173898.11	ORF_annotated
AALTSAR	ESKTYHALSNLPKARAALTSARTTANAIYC	LSNLPKARAALTSARTTANAIYCPPKLQAT	R	A	A	A	R	T	3	1	0	0	0	0	0	0	0	0	1	0	0	0	0	1	1	0	0	0	0	0	7	0	688.38679	ENST00000261712.7_264_1529	ENST00000261712.7_264_1529	188	194	yes	yes	2	0.0087908	114.59	By matching	By matching	By matching	By MS/MS	By MS/MS	By MS/MS	1	0	6	NA	NA	NA	NA	NA	1	1	1	1	1	1	122210000	2235900	2287100	446990	5225700	6040100	105980000			657	1729	691	10290;10291;10292;10293;10294;10295	7051;7052;7053	7053		3	ENST00000261712.7_264_1529	ENSG00000108671.9	ORF_annotated
AALTTLFK	______________________________	______________________________	M	A	A	F	K	Y	2	0	0	0	0	0	0	0	0	0	2	1	0	1	0	0	2	0	0	0	0	0	8	0	863.51165	ENST00000324262.8_317_1741;ENST00000324301.12_114_1286	ENST00000324262.8_317_1741	2	9	yes	no	1;2	0.0022783	104.45	By MS/MS	By MS/MS	By MS/MS	By MS/MS	By MS/MS	By MS/MS	1.64	1.05	24	9	4	1	NA	1	6	5	9	8	6	5	336050000	35377000	17362000	59232000	45977000	22366000	155740000			658	4574	692	10296;10297;10298;10299;10300;10301;10302;10303;10304;10305;10306;10307;10308;10309;10310;10311;10312;10313;10314;10315;10316;10317;10318;10319;10320;10321;10322;10323;10324;10325;10326;10327;10328;10329;10330;10331;10332;10333;10334	7054;7055;7056;7057;7058;7059;7060;7061;7062;7063;7064;7065;7066;7067;7068;7069;7070;7071;7072;7073;7074;7075;7076;7077;7078;7079;7080;7081	7055		25	ENST00000324262.8_317_1741;ENST00000324301.12_114_1286	ENSG00000133313.14;ENSG00000133313.14	ORF_annotated;ORF_annotated
AALTVHQAR	NLAKCIVSVAGGATRAALTVHQARRNNMAD	AGGATRAALTVHQARRNNMADVSAKDSSQE	R	A	A	A	R	R	3	1	0	0	0	1	0	0	1	0	1	0	0	0	0	0	1	0	0	1	0	0	9	0	965.54066	ENST00000327237.6_41_1444	ENST00000327237.6_41_1444	212	220	yes	yes	2	0.0079676	78.728				By MS/MS			1	0	1	NA	NA	NA	NA	NA	NA	NA	NA	1	NA	NA	0	0	0	0	0	0	0			659	4697	693	10335	7082	7082		1	ENST00000327237.6_41_1444	ENSG00000140688.16	ORF_annotated
AALTYSSGFDHHLGDQSGEK	ETHAKKKFLELNQYRAALTYSSGFDHHLGD	SSGFDHHLGDQSGEKLFDCSQCRKSFHCKS	R	A	A	E	K	L	2	0	0	2	0	1	1	3	2	0	2	1	0	1	0	3	1	0	1	0	0	0	20	0	2118.9607	ENST00000396077.7_349_3441	ENST00000396077.7_349_3441	576	595	yes	yes	4	0.021511	31.462	By matching				By MS/MS		3.33	0.471	NA	NA	2	1	NA	NA	1	NA	NA	NA	2	NA	1174600	1057700	0	0	0	116870	0			660	8155	694	10336;10337;10338	7083	7083		1	ENST00000396077.7_349_3441	ENSG00000185219.16	ORF_annotated
AALVAGMYPNLVHVDR	IRDVNTNSENWAVVKAALVAGMYPNLVHVD	ALVAGMYPNLVHVDRENLVLTGPKEKKVRF	K	A	A	D	R	E	3	1	1	1	0	0	0	1	1	0	2	0	1	0	1	0	0	0	1	3	0	0	16	0	1724.9032	ENST00000161863.8_214_4503	ENST00000161863.8_214_4503	973	988	yes	yes	3	0.00084143	54.501	By MS/MS	By MS/MS				By matching	1	0	4	NA	NA	NA	NA	NA	2	1	NA	NA	NA	1	15993000	7499800	4025500	0	0	0	4467800			661	226	695	10339;10340;10341;10342	7084;7085	7084		0	ENST00000161863.8_214_4503	ENSG00000047188.15	ORF_annotated
AALVAQNYINYQQGTPHR	______________________________	VAQNYINYQQGTPHRVFEVQKVKQASMEDI	R	A	A	H	R	V	3	1	2	0	0	3	0	1	1	1	1	0	0	0	1	0	1	0	2	1	0	0	18	0	2043.0286	ENST00000264265.3_216_881	ENST00000264265.3_216_881	13	30	yes	yes	3	1.78e-06	88.133		By MS/MS					1	0	2	NA	NA	NA	NA	NA	NA	2	NA	NA	NA	NA	35111000	0	35111000	0	0	0	0			662	2090	696	10343;10344	7086;7087	7087		1	ENST00000264265.3_216_881	ENSG00000079257.7	ORF_annotated
AALVDLEPGTMDSVR	NVYYNESSSQKYVPRAALVDLEPGTMDSVR	AALVDLEPGTMDSVRSGPFGQLFRPDNFIF	R	A	A	V	R	S	2	1	0	2	0	0	1	1	0	0	2	0	1	0	1	1	1	0	0	2	0	0	15	0	1572.7818	ENST00000317702.9_235_1572;ENST00000591909.5_60_371	ENST00000317702.9_235_1572	63	77	yes	no	2	1.0251e-12	164.04	By MS/MS	By MS/MS	By MS/MS		By MS/MS	By MS/MS	1.75	1.35	19	4	1	2	1	1	3	4	3	NA	4	14	1201300000	183100000	137380000	17529000	0	145510000	717790000			663	4272	697;698	10345;10346;10347;10348;10349;10350;10351;10352;10353;10354;10355;10356;10357;10358;10359;10360;10361;10362;10363;10364;10365;10366;10367;10368;10369;10370;10371;10372	7088;7089;7090;7091;7092;7093;7094;7095;7096;7097;7098;7099;7100;7101;7102;7103;7104;7105;7106;7107;7108;7109;7110;7111;7112;7113	7105	4281	25	ENST00000317702.9_235_1572;ENST00000591909.5_60_371	ENSG00000176014.12;ENSG00000176014.12	ORF_annotated;ORF_annotated
AALVDYLDGK	PALKGLGECHLMMAKAALVDYLDGKAVDYI	LMMAKAALVDYLDGKAVDYIEKALEYFTCA	K	A	A	G	K	A	2	0	0	2	0	0	0	1	0	0	2	1	0	0	0	0	0	0	1	1	0	0	10	0	1063.555	ENST00000358746.6_300_4991	ENST00000358746.6_300_4991	682	691	yes	yes	2	9.0537e-05	118.5	By MS/MS	By MS/MS	By MS/MS		By matching	By MS/MS	2.25	0.433	NA	9	3	NA	NA	NA	5	2	2	NA	1	2	45325000	6187900	6482000	3264700	0	108690	29282000			664	6110	699	10373;10374;10375;10376;10377;10378;10379;10380;10381;10382;10383;10384	7114;7115;7116;7117;7118;7119;7120	7115		7	ENST00000358746.6_300_4991	ENSG00000198677.10	ORF_annotated
AALVGGTTMIIDHVVPEPGSSLLTSFEK	SQGMTAADDFFQGTRAALVGGTTMIIDHVV	VVPEPGSSLLTSFEKWHEAADTKSCCDYSL	R	A	A	E	K	W	2	0	0	1	0	0	2	3	1	2	3	1	1	1	2	3	3	0	0	3	0	0	28	0	2868.4943	ENST00000511535.1_405_2102;ENST00000397890.6_216_1931	ENST00000511535.1_405_2102	89	116	yes	no	3;4	3.5258e-27	141.48						By MS/MS	4.11	1.2	NA	1	2	2	3	1	NA	NA	NA	NA	NA	9	19931000	0	0	0	0	0	19931000			665	8242	700;701	10385;10386;10387;10388;10389;10390;10391;10392;10393	7121;7122;7123;7124;7125;7126;7127	7121	8023	7	ENST00000511535.1_405_2102;ENST00000397890.6_216_1931	ENSG00000072832.14;ENSG00000072832.14	novel;ORF_annotated
AALVGGTTMIIGHVLPDKETSLVDAYEK	FMNATCVDDFYHGTKAALVGGTTMIIGHVL	VLPDKETSLVDAYEKCRGLADPKVCCDYAL	K	A	A	E	K	C	3	0	0	2	0	0	2	3	1	2	3	2	1	0	1	1	3	0	1	3	0	0	28	1	2927.5314	ENST00000288699.10_159_1850	ENST00000288699.10_159_1850	88	115	yes	yes	3;4	3.6124e-08	90.974	By MS/MS						3.83	1.07	NA	1	1	2	2	NA	6	NA	NA	NA	NA	NA	85075000	85075000	0	0	0	0	0			666	2950	702	10394;10395;10396;10397;10398;10399	7128;7129;7130;7131;7132;7133	7133		6	ENST00000288699.10_159_1850	ENSG00000157851.16	ORF_annotated
AALVLEDGSVLR	______________________________	______________________________	M	A	A	L	R	G	2	1	0	1	0	0	1	1	0	0	3	0	0	0	0	1	0	0	0	2	0	0	12	0	1241.698	ENST00000264705.8_163_6837	ENST00000264705.8_163_6837	2	13	yes	yes	2	4.8893e-11	166.09	By MS/MS	By MS/MS	By MS/MS	By MS/MS	By MS/MS	By MS/MS	1.05	0.221	37	2	NA	NA	NA	NA	7	5	4	9	6	8	741640000	351340000	33635000	15392000	68621000	42379000	230270000			667	2133	703	10400;10401;10402;10403;10404;10405;10406;10407;10408;10409;10410;10411;10412;10413;10414;10415;10416;10417;10418;10419;10420;10421;10422;10423;10424;10425;10426;10427;10428;10429;10430;10431;10432;10433;10434;10435;10436;10437;10438	7134;7135;7136;7137;7138;7139;7140;7141;7142;7143;7144;7145;7146;7147;7148;7149;7150;7151;7152;7153;7154;7155;7156;7157;7158;7159;7160;7161;7162;7163;7164;7165;7166;7167	7165		34	ENST00000264705.8_163_6837	ENSG00000084774.13	ORF_annotated
AALVMYWK	RQLSSETDLERAVRKAALVMYWKLNPKKKK	LERAVRKAALVMYWKLNPKKKKQVAVAELL	K	A	A	W	K	L	2	0	0	0	0	0	0	0	0	0	1	1	1	0	0	0	0	1	1	1	0	0	8	0	980.51536	ENST00000226760.5_171_2840	ENST00000226760.5_171_2840	179	186	yes	yes	2	0.0037544	93.883	By matching		By MS/MS		By matching		2	0.707	1	2	1	NA	NA	NA	2	NA	1	NA	1	NA	4195700	3358200	0	640220	0	197310	0			668	694	704	10439;10440;10441;10442	7168	7168		1	ENST00000226760.5_171_2840	ENSG00000109501.13	ORF_annotated
AALVVLENYYK	GESRFYSLGHLSIQRAALVVLENYYKDFTI	SIQRAALVVLENYYKDFTIYNPNLLTASKF	R	A	A	Y	K	D	2	0	1	0	0	0	1	0	0	0	2	1	0	0	0	0	0	0	2	2	0	0	11	0	1281.6969	ENST00000310260.7_216_1787	ENST00000310260.7_216_1787	275	285	yes	yes	2	1.5634e-05	128.69	By MS/MS	By MS/MS	By matching		By MS/MS	By MS/MS	2.23	0.576	NA	11	1	1	NA	NA	3	2	2	NA	1	5	47235000	13414000	8719600	1314000	0	600900	23186000			669	3926	705	10443;10444;10445;10446;10447;10448;10449;10450;10451;10452;10453;10454;10455	7169;7170;7171;7172;7173	7169		5	ENST00000310260.7_216_1787	ENSG00000173218.14	ORF_annotated
AALVVSGAAEQGGR	______________________________	MAALVVSGAAEQGGRDGPGRGRAPRGRVAN	M	A	A	G	R	D	4	1	0	0	0	1	1	3	0	0	1	0	0	0	0	1	0	0	0	2	0	0	14	0	1284.6786	ENST00000263083.10_61_1374	ENST00000263083.10_61_1374	2	15	yes	yes	2	2.6735e-05	94.297					By MS/MS		1	0	1	NA	NA	NA	NA	NA	NA	NA	NA	NA	1	NA	133360	0	0	0	0	133360	0			670	1927	706	10456	7174	7174		1	ENST00000263083.10_61_1374	ENSG00000108963.17	N_truncation
AALWALQGGTSVVIANGTHPK	TKSRVGMGGMEAKVKAALWALQGGTSVVIA	QGGTSVVIANGTHPKVSGHVITDIVEGKKV	K	A	A	P	K	V	4	0	1	0	0	1	0	3	1	1	2	1	0	0	1	1	2	1	0	2	0	0	21	0	2090.1273	ENST00000371221.3_139_2517;ENST00000371224.6_139_2523	ENST00000371224.6_139_2523	312	332	no	no	3	0.00038665	69.122			By MS/MS				2.4	1.5	2	1	1	NA	1	NA	NA	NA	5	NA	NA	NA	17015000	0	0	17015000	0	0	0			671	6920;6922	707	10457;10458;10459;10460;10461	7175;7176	7175		1	ENST00000371221.3_139_2517;ENST00000371224.6_139_2523	ENSG00000059573.8;ENSG00000059573.8	ORF_annotated;ORF_annotated
AALYILGDK	ANGGPPDPGFLRPQRAALYILGDKAQLKGV	FLRPQRAALYILGDKAQLKGVRSDPLQQWE	R	A	A	D	K	A	2	0	0	1	0	0	0	1	0	1	2	1	0	0	0	0	0	0	1	0	0	0	9	0	962.54368	ENST00000380817.7_185_5863;ENST00000348911.10_103_5706	ENST00000380817.7_185_5863	1350	1358	yes	no	2	0.019811	58.981	By MS/MS	By matching				By MS/MS	3.25	1.3	NA	2	NA	1	1	NA	1	1	NA	NA	NA	2	21319000	10803000	139770	0	0	0	10376000			672	7777	708	10462;10463;10464;10465	7177;7178	7177		2	ENST00000380817.7_185_5863;ENST00000348911.10_103_5706	ENSG00000100241.20;ENSG00000100241.20	ORF_annotated;ORF_annotated
AAMAVGGAGGSR	______________________________	______________________________	M	A	A	S	R	V	4	1	0	0	0	0	0	4	0	0	0	0	1	0	0	1	0	0	0	1	0	0	12	0	1003.4869	ENST00000324366.12_225_2135;ENST00000553897.5_48_1826	ENST00000324366.12_225_2135	2	13	yes	no	2	2.5325e-06	121.73	By MS/MS	By MS/MS	By MS/MS	By MS/MS	By MS/MS	By MS/MS	1.19	0.527	14	1	1	NA	NA	NA	2	4	3	4	2	1	148610000	28008000	21706000	26608000	23387000	33856000	15043000			673	4579	709	10466;10467;10468;10469;10470;10471;10472;10473;10474;10475;10476;10477;10478;10479;10480;10481	7179;7180;7181;7182;7183;7184;7185;7186;7187;7188	7179		10	ENST00000324366.12_225_2135;ENST00000553897.5_48_1826	ENSG00000100462.15;ENSG00000100462.15	ORF_annotated;ORF_annotated
AAMDAVCAK	SSKAKEKKQKRLEERAAMDAVCAKVDAANR	KRLEERAAMDAVCAKVDAANRLGDPLEAFP	R	A	A	A	K	V	4	0	0	1	1	0	0	0	0	0	0	1	1	0	0	0	0	0	0	1	0	0	9	0	935.42047	ENST00000536939.1_104_514;ENST00000377793.8_102_812;ENST00000534965.5_102_218	ENST00000536939.1_104_514	20	28	yes	no	2	0.10151	41.448						By MS/MS	1	0	1	NA	NA	NA	NA	NA	NA	NA	NA	NA	NA	1	1118600	0	0	0	0	0	1118600			674	7543	710	10482	7189	7189		1	ENST00000536939.1_104_514;ENST00000377793.8_102_812;ENST00000534965.5_102_218	ENSG00000110583.12;ENSG00000110583.12;ENSG00000110583.12	novel;ORF_annotated;ORF_annotated
AAMDNSEIAGEK	NAAVQAVNAHSNILKAAMDNSEIAGEKKSA	ILKAAMDNSEIAGEKKSAQWRTVEGALKER	K	A	A	E	K	K	3	0	1	1	0	0	2	1	0	1	0	1	1	0	0	1	0	0	0	0	0	0	12	0	1234.55	ENST00000254636.9_298_2274;ENST00000442664.6_22_2292;ENST00000449247.6_91_2331	ENST00000449247.6_91_2331	257	268	no	no	2	8.8506e-11	162.36	By MS/MS	By MS/MS	By MS/MS	By MS/MS		By MS/MS	3.09	0.996	NA	11	11	9	1	1	6	6	8	6	NA	7	85488000	7126100	8978900	15860000	4926500	0	48596000			675	8798;8857;1348	711;712	10483;10484;10485;10486;10487;10488;10489;10490;10491;10492;10493;10494;10495;10496;10497;10498;10499;10500;10501;10502;10503;10504;10505;10506;10507;10508;10509;10510;10511;10512;10513;10514;10515	7190;7191;7192;7193;7194;7195;7196;7197;7198;7199;7200;7201;7202;7203;7204;7205;7206;7207;7208;7209;7210	7199	1432	20	ENST00000254636.9_298_2274;ENST00000442664.6_22_2292;ENST00000449247.6_91_2331	ENSG00000132305.20;ENSG00000132305.20;ENSG00000132305.20	ORF_annotated;ORF_annotated;ORF_annotated
AAMEALVVEVTK	LQISHEAAACITGLRAAMEALVVEVTKQPA	GLRAAMEALVVEVTKQPAIISQLDPVNERM	R	A	A	T	K	Q	3	0	0	0	0	0	2	0	0	0	1	1	1	0	0	0	1	0	0	3	0	0	12	0	1259.6795	ENST00000367549.3_111_3920	ENST00000367549.3_111_3920	1105	1116	yes	yes	2;3	2.1123e-07	128.03	By MS/MS	By MS/MS	By MS/MS	By MS/MS	By MS/MS	By MS/MS	2.5	1.28	33	29	20	24	7	NA	19	13	15	23	24	19	474280000	125090000	40858000	37309000	113970000	33210000	123840000			676	6542	713;714	10516;10517;10518;10519;10520;10521;10522;10523;10524;10525;10526;10527;10528;10529;10530;10531;10532;10533;10534;10535;10536;10537;10538;10539;10540;10541;10542;10543;10544;10545;10546;10547;10548;10549;10550;10551;10552;10553;10554;10555;10556;10557;10558;10559;10560;10561;10562;10563;10564;10565;10566;10567;10568;10569;10570;10571;10572;10573;10574;10575;10576;10577;10578;10579;10580;10581;10582;10583;10584;10585;10586;10587;10588;10589;10590;10591;10592;10593;10594;10595;10596;10597;10598;10599;10600;10601;10602;10603;10604;10605;10606;10607;10608;10609;10610;10611;10612;10613;10614;10615;10616;10617;10618;10619;10620;10621;10622;10623;10624;10625;10626;10627;10628	7211;7212;7213;7214;7215;7216;7217;7218;7219;7220;7221;7222;7223;7224;7225;7226;7227;7228;7229;7230;7231;7232;7233;7234;7235;7236;7237;7238;7239;7240;7241;7242;7243;7244;7245;7246;7247;7248;7249;7250;7251;7252;7253;7254;7255;7256;7257;7258;7259;7260;7261;7262;7263;7264;7265;7266;7267;7268;7269;7270;7271;7272;7273;7274;7275;7276;7277	7244	6567	61	ENST00000367549.3_111_3920	ENSG00000135829.16	ORF_annotated
AAMEALVVEVTKQPAIISQLDPVNER	LQISHEAAACITGLRAAMEALVVEVTKQPA	KQPAIISQLDPVNERMLNMIRQISRPSAAG	R	A	A	E	R	M	4	1	1	1	0	2	3	0	0	2	2	1	1	0	2	1	1	0	0	4	0	0	26	1	2820.5055	ENST00000367549.3_111_3920	ENST00000367549.3_111_3920	1105	1130	yes	yes	3;4	2.3126e-101	234.55		By MS/MS		By MS/MS			3.17	1.21	1	3	3	3	2	NA	NA	1	NA	11	NA	NA	21359000	0	861940	0	20497000	0	0			677	6542	715;716	10629;10630;10631;10632;10633;10634;10635;10636;10637;10638;10639;10640	7278;7279;7280;7281;7282;7283;7284;7285;7286	7281	6567	8	ENST00000367549.3_111_3920	ENSG00000135829.16	ORF_annotated
AAMEPIVISAK	PEFSSIPAQISPEGRAAMEPIVISAKTMLE	PEGRAAMEPIVISAKTMLESAGGLIQTARA	R	A	A	A	K	T	3	0	0	0	0	0	1	0	0	2	0	1	1	0	1	1	0	0	0	1	0	0	11	0	1128.6213	ENST00000314888.9_355_7977;ENST00000314888.9_424_7977;ENST00000314888.9_403_7977	ENST00000314888.9_355_7977	1594	1604	yes	no	2	0.0010275	78.939	By MS/MS	By MS/MS	By MS/MS	By MS/MS	By MS/MS	By MS/MS	1.1	0.436	19	NA	1	NA	NA	NA	3	5	3	4	2	3	867400000	231210000	54073000	67109000	98035000	43780000	373200000			678	4151	717	10641;10642;10643;10644;10645;10646;10647;10648;10649;10650;10651;10652;10653;10654;10655;10656;10657;10658;10659;10660	7287;7288;7289;7290;7291;7292;7293;7294;7295;7296;7297;7298	7295		10	ENST00000314888.9_355_7977;ENST00000314888.9_424_7977;ENST00000314888.9_403_7977	ENSG00000137076.19;ENSG00000137076.19;ENSG00000137076.19	ORF_annotated;N_truncation;N_truncation
AAMFPETLDEGMQIPSTQFDAAHPTNVQR	DIDGQYAMTRAQRVRAAMFPETLDEGMQIP	PSTQFDAAHPTNVQRLAEPSQMLKHAVVNL	R	A	A	Q	R	L	4	1	1	2	0	3	2	1	1	1	1	0	2	2	3	1	3	0	0	1	0	0	29	0	3201.4859	ENST00000349496.9_281_2623	ENST00000349496.9_281_2623	96	124	yes	yes	3;4	1.4392e-26	128.58	By MS/MS	By matching	By MS/MS	By matching		By MS/MS	3.32	1.87	8	2	2	2	9	2	4	3	2	1	NA	15	146030000	71191000	4860600	5377300	788950	0	63810000			679	5629	718	10661;10662;10663;10664;10665;10666;10667;10668;10669;10670;10671;10672;10673;10674;10675;10676;10677;10678;10679;10680;10681;10682;10683;10684;10685	7299;7300;7301;7302;7303;7304;7305;7306;7307;7308;7309;7310	7309		12	ENST00000349496.9_281_2623	ENSG00000168036.16	ORF_annotated
AAMGLGAR	GSNVACGLAYTDYHKAAMGLGARGLLLSRE	AYTDYHKAAMGLGARGLLLSRENEDQVVKV	K	A	A	A	R	G	3	1	0	0	0	0	0	2	0	0	1	0	1	0	0	0	0	0	0	0	0	0	8	0	745.39049	ENST00000263383.7_141_2036	ENST00000263383.7_141_2036	578	585	yes	yes	2	0.023245	74.191			By MS/MS				1	0	1	NA	NA	NA	NA	NA	NA	NA	1	NA	NA	NA	0	0	0	0	0	0	0			680	1971	719	10686	7311	7311		1	ENST00000263383.7_141_2036	ENSG00000105135.15	ORF_annotated
AAMGNFVDLCR	AKNLRRLLYVSCNPRAAMGNFVDLCRAPSN	CNPRAAMGNFVDLCRAPSNRVKGIPFRPVK	R	A	A	C	R	A	2	1	1	1	1	0	0	1	0	0	1	0	1	1	0	0	0	0	0	1	0	0	11	0	1252.5693	ENST00000252136.11_390_2264;ENST00000439169.2_317_2245	ENST00000252136.11_390_2264	542	552	yes	no	2	9.8247e-05	104.2	By MS/MS	By matching	By matching	By MS/MS	By MS/MS	By MS/MS	1.27	0.617	9	1	1	NA	NA	NA	2	4	1	2	1	1	82273000	12833000	9671500	972120	9036400	43276000	6483900			681	1239	720	10687;10688;10689;10690;10691;10692;10693;10694;10695;10696;10697	7312;7313;7314;7315;7316	7312		4	ENST00000252136.11_390_2264;ENST00000439169.2_317_2245	ENSG00000099899.14;ENSG00000099899.14	ORF_annotated;ORF_annotated
AAMGPGISR	KCFGARMEFGTAGLRAAMGPGISRMNDLTI	GTAGLRAAMGPGISRMNDLTIIQTTQGFCR	R	A	A	S	R	M	2	1	0	0	0	0	0	2	0	1	0	0	1	0	1	1	0	0	0	0	0	0	9	0	858.43817	ENST00000381967.8_101_1936	ENST00000381967.8_101_1936	64	72	yes	yes	2	0.00098895	102.51		By matching	By matching	By MS/MS		By MS/MS	1	0	5	NA	NA	NA	NA	NA	NA	1	1	1	NA	2	108520000	0	7483100	5879000	17154000	0	78004000			682	7846	721	10698;10699;10700;10701;10702	7317;7318	7317		2	ENST00000381967.8_101_1936	ENSG00000169299.13	ORF_annotated
AAMITHQR	PALYIYTSGTTGLPKAAMITHQRIWYGTGL	GTTGLPKAAMITHQRIWYGTGLTFVSGLKA	K	A	A	Q	R	I	2	1	0	0	0	1	0	0	1	1	0	0	1	0	0	0	1	0	0	0	0	0	8	0	926.47562	ENST00000267842.9_233_2092	ENST00000267842.9_233_2092	234	241	yes	yes	3	0.0046675	58.426		By MS/MS					1	0	1	NA	NA	NA	NA	NA	NA	1	NA	NA	NA	NA	13432000	0	13432000	0	0	0	0			683	2355	722	10703	7319	7319		1	ENST00000267842.9_233_2092	ENSG00000140284.10	ORF_annotated
AAMIWIVGEYAER	TLCENLDSLDEPDARAAMIWIVGEYAERID	ARAAMIWIVGEYAERIDNADELLESFLEGF	R	A	A	E	R	I	3	1	0	0	0	0	2	1	0	2	0	0	1	0	0	0	0	1	1	1	0	0	13	0	1507.7493	ENST00000357586.6_188_3034;ENST00000402502.5_33_2849;ENST00000610402.4_131_2983	ENST00000610402.4_131_2983	446	458	no	no	2;3	7.8849e-13	169.76	By MS/MS	By MS/MS	By MS/MS	By MS/MS	By MS/MS	By MS/MS	4.51	0.878	NA	NA	12	19	35	7	13	13	15	11	9	12	60096000	15754000	3523100	8076700	9659500	3443800	19639000			684	9704;6020;8341	723;724	10704;10705;10706;10707;10708;10709;10710;10711;10712;10713;10714;10715;10716;10717;10718;10719;10720;10721;10722;10723;10724;10725;10726;10727;10728;10729;10730;10731;10732;10733;10734;10735;10736;10737;10738;10739;10740;10741;10742;10743;10744;10745;10746;10747;10748;10749;10750;10751;10752;10753;10754;10755;10756;10757;10758;10759;10760;10761;10762;10763;10764;10765;10766;10767;10768;10769;10770;10771;10772;10773;10774;10775;10776	7320;7321;7322;7323;7324;7325;7326;7327;7328;7329;7330;7331;7332;7333;7334;7335;7336;7337;7338;7339;7340;7341;7342;7343;7344;7345;7346;7347;7348;7349;7350;7351;7352;7353;7354;7355;7356;7357;7358;7359;7360;7361;7362;7363	7360	5976	39	ENST00000357586.6_188_3034;ENST00000402502.5_33_2849;ENST00000610402.4_131_2983	ENSG00000100280.16;ENSG00000100280.16;ENSG00000006125.16	ORF_annotated;ORF_annotated;ORF_annotated
AAMLAPLLEVIK	TVENVKRIDGVSEGKAAMLAPLLEVIKHFC	EGKAAMLAPLLEVIKHFCQTNSVQTDLFSS	K	A	A	I	K	H	3	0	0	0	0	0	1	0	0	1	3	1	1	0	1	0	0	0	0	1	0	0	12	0	1267.7574	ENST00000298139.5_304_4545;ENST00000298139.5_250_4545	ENST00000298139.5_304_4545	1191	1202	yes	no	2	0.061872	42.336				By MS/MS			1	0	1	NA	NA	NA	NA	NA	NA	NA	NA	1	NA	NA	187130	0	0	0	187130	0	0			685	3297	725	10777	7364	7364		1	ENST00000298139.5_304_4545;ENST00000298139.5_250_4545	ENSG00000165392.9;ENSG00000165392.9	N_truncation;ORF_annotated
AAMTSLMDLTLLLAR	YTTDSRGDVGTWVRKAAMTSLMDLTLLLAR	AAMTSLMDLTLLLARSQPELIEAHTCERIM	K	A	A	A	R	S	3	1	0	1	0	0	0	0	0	0	5	0	2	0	0	1	2	0	0	0	0	0	15	0	1618.8786	ENST00000355528.8_131_3706	ENST00000355528.8_131_3706	874	888	yes	yes	3	0.00050998	45.014						By MS/MS	5.5	0.5	NA	NA	NA	NA	1	1	NA	NA	NA	NA	NA	2	684830	0	0	0	0	0	684830			686	5843	726	10778;10779	7365;7366	7366		2	ENST00000355528.8_131_3706	ENSG00000141556.20	ORF_annotated
AANAAENDFSVSQAEMSSR	LKKQMEYERQVASLKAANAAENDFSVSQAE	AENDFSVSQAEMSSRQAMLENASDIKLEKF	K	A	A	S	R	Q	5	1	2	1	0	1	2	0	0	0	0	0	1	1	0	4	0	0	0	1	0	0	19	0	1983.8592	ENST00000326195.12_113_2647	ENST00000326195.12_113_2647	276	294	yes	yes	2;3	3.3295e-93	331.7	By MS/MS	By MS/MS	By MS/MS	By matching	By MS/MS	By MS/MS	1	0	14	NA	NA	NA	NA	NA	2	3	3	2	1	3	176930000	25320000	40795000	33348000	9182500	22243000	46045000			687	4656	727	10780;10781;10782;10783;10784;10785;10786;10787;10788;10789;10790;10791;10792;10793	7367;7368;7369;7370;7371;7372;7373;7374;7375;7376;7377;7378	7377		12	ENST00000326195.12_113_2647	ENSG00000204574.12	ORF_annotated
AANATTNPSQLLPLELVDK	______________________________	TTNPSQLLPLELVDKCIGSRIHIVMKSDKE	M	A	A	D	K	C	3	0	2	1	0	1	1	0	0	0	4	1	0	0	2	1	2	0	0	1	0	0	19	0	1994.0684	ENST00000450169.6_54_326;ENST00000480956.1_7_177	ENST00000450169.6_54_326	2	20	yes	no	2;3	1.6008e-07	127.36	By MS/MS	By MS/MS	By MS/MS	By MS/MS	By MS/MS	By MS/MS	2.05	1.3	37	16	11	7	4	1	16	10	11	19	9	11	1.887e+09	759290000	147750000	114220000	200240000	295640000	369900000			688	8871	728	10794;10795;10796;10797;10798;10799;10800;10801;10802;10803;10804;10805;10806;10807;10808;10809;10810;10811;10812;10813;10814;10815;10816;10817;10818;10819;10820;10821;10822;10823;10824;10825;10826;10827;10828;10829;10830;10831;10832;10833;10834;10835;10836;10837;10838;10839;10840;10841;10842;10843;10844;10845;10846;10847;10848;10849;10850;10851;10852;10853;10854;10855;10856;10857;10858;10859;10860;10861;10862;10863;10864;10865;10866;10867;10868;10869	7379;7380;7381;7382;7383;7384;7385;7386;7387;7388;7389;7390;7391;7392;7393;7394;7395;7396;7397;7398;7399;7400;7401;7402;7403;7404;7405;7406;7407;7408;7409;7410;7411;7412;7413;7414;7415;7416;7417;7418;7419;7420;7421;7422;7423;7424;7425;7426;7427;7428;7429;7430;7431;7432;7433;7434	7415		55	ENST00000450169.6_54_326;ENST00000480956.1_7_177	ENSG00000106355.9;ENSG00000106355.9	ORF_annotated;novel
AANDAGYFNDEMAPIEVK	EECDKYALQSQQRWKAANDAGYFNDEMAPI	DAGYFNDEMAPIEVKTKKGKQTMQVDEHAR	K	A	A	V	K	T	4	0	2	2	0	0	2	1	0	1	0	1	1	1	1	0	0	0	1	1	0	0	18	0	1953.8778	ENST00000587994.5_134_1312;ENST00000285093.14_477_1667;ENST00000587994.5_131_1312	ENST00000587994.5_134_1312	188	205	yes	no	2;3	1.3504e-26	203.7	By MS/MS	By MS/MS	By MS/MS	By MS/MS	By MS/MS	By MS/MS	5.2	1.3	NA	3	6	3	5	34	14	10	11	4	4	8	453410000	131940000	78248000	71283000	60052000	28977000	82906000			689	2850	729;730	10870;10871;10872;10873;10874;10875;10876;10877;10878;10879;10880;10881;10882;10883;10884;10885;10886;10887;10888;10889;10890;10891;10892;10893;10894;10895;10896;10897;10898;10899;10900;10901;10902;10903;10904;10905;10906;10907;10908;10909;10910;10911;10912;10913;10914;10915;10916;10917;10918;10919;10920	7435;7436;7437;7438;7439;7440;7441;7442;7443;7444;7445;7446;7447;7448;7449;7450;7451;7452;7453;7454;7455;7456;7457;7458;7459;7460;7461	7452	2889	27	ENST00000587994.5_134_1312;ENST00000285093.14_477_1667;ENST00000587994.5_131_1312	ENSG00000167315.17;ENSG00000167315.17;ENSG00000167315.17	N_truncation;ORF_annotated;ORF_annotated
AANFENHSGK	APPDAPNREEVFDERAANFENHSGKLGATA	VFDERAANFENHSGKLGATAEKAAAVGTAN	R	A	A	G	K	L	2	0	2	0	0	0	1	1	1	0	0	1	0	1	0	1	0	0	0	0	0	0	10	0	1073.489	ENST00000372755.7_95_3292	ENST00000372755.7_95_3292	630	639	yes	yes	2;3	6.4141e-05	126.41	By matching	By MS/MS	By matching		By matching	By MS/MS	1.3	0.64	8	1	1	NA	NA	NA	2	2	2	NA	1	3	91711000	4311400	6920600	717870	0	2990200	76771000			690	7080	731	10921;10922;10923;10924;10925;10926;10927;10928;10929;10930	7462;7463;7464;7465	7465		4	ENST00000372755.7_95_3292	ENSG00000035403.16	ORF_annotated
AANFVHMDTAQK	LTTFQALQHPWVTGKAANFVHMDTAQKKLQ	TGKAANFVHMDTAQKKLQEFNARRKLKAAV	K	A	A	Q	K	K	3	0	1	1	0	1	0	0	1	0	0	1	1	1	0	0	1	0	0	1	0	0	12	0	1331.6292	ENST00000282356.8_399_1817	ENST00000282356.8_399_1817	304	315	yes	yes	3	0.026636	41.644	By matching		By matching	By MS/MS			1	0	3	NA	NA	NA	NA	NA	1	NA	1	1	NA	NA	19979000	265250	0	679790	19034000	0	0			691	2774	732	10931;10932;10933	7466	7466		1	ENST00000282356.8_399_1817	ENSG00000152495.10	ORF_annotated
AANGVVLATEK	ALAAVAGGAPSVGIKAANGVVLATEKKQKS	VGIKAANGVVLATEKKQKSILYDERSVHKV	K	A	A	E	K	K	3	0	1	0	0	0	1	1	0	0	1	1	0	0	0	0	1	0	0	2	0	0	11	0	1071.5924	ENST00000223321.8_66_767	ENST00000223321.8_66_767	40	50	yes	yes	2	2.1341e-05	123.75	By MS/MS	By MS/MS	By matching	By MS/MS	By MS/MS	By MS/MS	1.17	0.48	20	2	1	NA	NA	NA	6	3	4	6	1	3	624800000	126480000	119750000	39198000	114400000	52674000	172290000			692	624	733	10934;10935;10936;10937;10938;10939;10940;10941;10942;10943;10944;10945;10946;10947;10948;10949;10950;10951;10952;10953;10954;10955;10956	7467;7468;7469;7470;7471;7472;7473;7474;7475	7473		7	ENST00000223321.8_66_767	ENSG00000106588.10	ORF_annotated
AANGVVLATEKK	ALAAVAGGAPSVGIKAANGVVLATEKKQKS	GIKAANGVVLATEKKQKSILYDERSVHKVE	K	A	A	K	K	Q	3	0	1	0	0	0	1	1	0	0	1	2	0	0	0	0	1	0	0	2	0	0	12	1	1199.6874	ENST00000223321.8_66_767	ENST00000223321.8_66_767	40	51	yes	yes	3	5.9031e-05	91.245				By MS/MS			1	0	1	NA	NA	NA	NA	NA	NA	NA	NA	1	NA	NA	5925000	0	0	0	5925000	0	0			693	624	734	10957	7476	7476		1	ENST00000223321.8_66_767	ENSG00000106588.10	ORF_annotated
AANILVGENLVCK	MAYVERMNYVHRDLRAANILVGENLVCKVA	LRAANILVGENLVCKVADFGLARLIEDNEY	R	A	A	C	K	V	2	0	2	0	1	0	1	1	0	1	2	1	0	0	0	0	0	0	0	2	0	0	13	0	1399.7493	ENST00000358208.8_188_1795;ENST00000577961.5_87_1715	ENST00000577961.5_87_1715	392	404	no	no	2	1.9787e-05	99.53	By MS/MS	By MS/MS	By MS/MS	By matching	By MS/MS	By MS/MS	1	0	9	NA	NA	NA	NA	NA	3	1	1	1	1	2	135390000	51524000	5467600	10866000	3294700	19714000	44519000			694	6065;9557	735	10958;10959;10960;10961;10962;10963;10964;10965;10966	7477;7478;7479;7480;7481;7482	7482		6	ENST00000358208.8_188_1795;ENST00000577961.5_87_1715	ENSG00000197122.11;ENSG00000176105.13	ORF_annotated;ORF_annotated
AANILVSDTLSCK	MAFIEERNYIHRDLRAANILVSDTLSCKIA	LRAANILVSDTLSCKIADFGLARLIEDNEY	R	A	A	C	K	I	2	0	1	1	1	0	0	0	0	1	2	1	0	0	0	2	1	0	0	1	0	0	13	0	1390.7126	ENST00000336890.9_178_1665;ENST00000336890.9_139_1665;ENST00000373564.7_139_1686	ENST00000336890.9_178_1665	354	366	yes	no	2	9.6589e-10	152.07				By MS/MS	By matching		1.82	1.03	6	2	2	1	NA	NA	NA	NA	NA	10	1	NA	230090000	0	0	0	220910000	9179200	0			695	5105	736	10967;10968;10969;10970;10971;10972;10973;10974;10975;10976;10977	7483;7484;7485;7486;7487;7488;7489	7486		7	ENST00000336890.9_178_1665;ENST00000336890.9_139_1665;ENST00000373564.7_139_1686	ENSG00000182866.16;ENSG00000182866.16;ENSG00000182866.16	N_truncation;ORF_annotated;ORF_annotated
AANIPEHNTIGFMFACVGR	VSDEKTAEAAMQRLKAANIPEHNTIGFMFA	PEHNTIGFMFACVGRGFQYYRAKGNVEADA	K	A	A	G	R	G	3	1	2	0	1	0	1	2	1	2	0	0	1	2	1	0	1	0	0	1	0	0	19	0	2103.9982	ENST00000308275.7_106_1314	ENST00000308275.7_106_1314	311	329	yes	yes	3	4.1793e-48	193.9			By matching	By MS/MS	By MS/MS		3	1	NA	3	3	1	1	NA	NA	NA	2	3	3	NA	6253800	0	0	652180	4658500	943080	0			696	3815	737	10978;10979;10980;10981;10982;10983;10984;10985	7490;7491;7492;7493	7492		3	ENST00000308275.7_106_1314	ENSG00000167196.13	ORF_annotated
AANIVIQTEPPVPVSINSNITR	NLIGLTSGDMDVNPRAANIVIQTEPPVPVS	TEPPVPVSINSNITRVVLEPDSRKRAMSGL	R	A	A	T	R	V	2	1	3	0	0	1	1	0	0	4	0	0	0	0	3	2	2	0	0	3	0	0	22	0	2332.2751	ENST00000265271.6_167_3346;ENST00000506502.2_217_3297	ENST00000265271.6_167_3346	532	553	yes	no	3	0.0012954	45.395	By MS/MS						2.5	0.5	NA	1	1	NA	NA	NA	2	NA	NA	NA	NA	NA	434760	434760	0	0	0	0	0			697	2207	738	10986;10987	7494	7494		1	ENST00000265271.6_167_3346;ENST00000506502.2_217_3297	ENSG00000091009.7;ENSG00000275740.1	ORF_annotated;ORF_annotated
AANLEMFK	ASSPRSSSRMEERLKAANLEMFKGKGIEER	RMEERLKAANLEMFKGKGIEERQQLIKQLR	K	A	A	F	K	G	2	0	1	0	0	0	1	0	0	0	1	1	1	1	0	0	0	0	0	0	0	0	8	0	922.45824	ENST00000368655.4_245_2023	ENST00000368655.4_245_2023	148	155	yes	yes	2	0.067968	64.757	By MS/MS			By matching	By matching	By MS/MS	1	0	4	NA	NA	NA	NA	NA	1	NA	NA	1	1	1	45478000	13983000	0	0	5699500	10253000	15543000			698	6651	739	10988;10989;10990;10991	7495;7496	7495		0	ENST00000368655.4_245_2023	ENSG00000143614.9	ORF_annotated
AANLLLGYK	LEYIHENEYVHGDIKAANLLLGYKNPDQVY	VHGDIKAANLLLGYKNPDQVYLADYGLSYR	K	A	A	Y	K	N	2	0	1	0	0	0	0	1	0	0	3	1	0	0	0	0	0	0	1	0	0	0	9	0	961.55967	ENST00000340157.8_184_1707;ENST00000340157.8_253_1707;ENST00000417641.6_628_1815;ENST00000417641.6_697_1815	ENST00000340157.8_184_1707	169	177	yes	no	2	0.0020699	101.64	By matching	By MS/MS			By MS/MS	By MS/MS	2.5	0.764	NA	8	2	2	NA	NA	2	2	NA	NA	3	5	29054000	1004300	1320300	0	0	109090	26620000			699	5280	740	10992;10993;10994;10995;10996;10997;10998;10999;11000;11001;11002;11003	7497;7498;7499;7500	7498		2	ENST00000340157.8_184_1707;ENST00000340157.8_253_1707;ENST00000417641.6_628_1815;ENST00000417641.6_697_1815	ENSG00000028116.16;ENSG00000028116.16;ENSG00000028116.16;ENSG00000028116.16	ORF_annotated;N_truncation;ORF_annotated;N_truncation
AANLSGDCSLVNEIFR	DWFTNIRHLACSEVRAANLSGDCSLVNEIF	ANLSGDCSLVNEIFRLHFGLKQHHQTCVRD	R	A	A	F	R	L	2	1	2	1	1	0	1	1	0	1	2	0	0	1	0	2	0	0	0	1	0	0	16	0	1764.8465	ENST00000300145.3_126_863	ENST00000300145.3_126_863	154	169	yes	yes	2	4.2473e-13	138.45		By matching		By MS/MS	By MS/MS	By matching	1.67	1.11	4	1	NA	1	NA	NA	NA	1	NA	1	3	1	7031800	0	1134000	0	1409600	4304300	183830			700	3399	741	11004;11005;11006;11007;11008;11009	7501;7502;7503;7504	7501		3	ENST00000300145.3_126_863	ENSG00000166896.7	ORF_annotated
AANMHAQIK	VQVTMCIGACPSQFRAANMHAQIKTSLHRL	CPSQFRAANMHAQIKTSLHRLKPDTVPAPC	R	A	A	I	K	T	3	0	1	0	0	1	0	0	1	1	0	1	1	0	0	0	0	0	0	0	0	0	9	0	982.50183	ENST00000252809.3_72_956;ENST00000252809.3_33_956	ENST00000252809.3_72_956	237	245	yes	no	2	0.00039835	116.9			By MS/MS				1	0	1	NA	NA	NA	NA	NA	NA	NA	1	NA	NA	NA	17674000	0	0	17674000	0	0	0			701	1267	742	11010	7505	7505		1	ENST00000252809.3_72_956;ENST00000252809.3_33_956	ENSG00000130513.6;ENSG00000130513.6	N_truncation;ORF_annotated
AANMIPAHDSPLAALAFDASGTK	ATIGEVQVFDTINLRAANMIPAHDSPLAAL	DSPLAALAFDASGTKLATASEKGTVIRVFS	R	A	A	T	K	L	7	0	1	2	0	0	0	1	1	1	2	1	1	1	2	2	1	0	0	0	0	0	23	0	2268.1209	ENST00000382384.6_148_1422;ENST00000401525.7_225_1532;ENST00000404704.7_175_1503;ENST00000288828.8_233_1594	ENST00000382384.6_148_1422	176	198	yes	no	2;3	5.2502e-27	157.07	By MS/MS	By matching	By matching	By MS/MS	By MS/MS	By MS/MS	1.58	0.674	10	7	2	NA	NA	NA	4	3	2	4	3	3	116530000	78091000	1546000	1843000	11272000	17882000	5896100			702	7865	743;744	11011;11012;11013;11014;11015;11016;11017;11018;11019;11020;11021;11022;11023;11024;11025;11026;11027;11028;11029	7506;7507;7508;7509;7510;7511;7512;7513;7514;7515	7513	7716	10	ENST00000382384.6_148_1422;ENST00000401525.7_225_1532;ENST00000404704.7_175_1503;ENST00000288828.8_233_1594	ENSG00000157954.14;ENSG00000157954.14;ENSG00000157954.14;ENSG00000157954.14	ORF_annotated;ORF_annotated;ORF_annotated;ORF_annotated
AANMLQQSGSK	DKKMEEKNSGNFQKKAANMLQQSGSKNTGA	FQKKAANMLQQSGSKNTGAKKRKIDDA___	K	A	A	S	K	N	2	0	1	0	0	2	0	1	0	0	1	1	1	0	0	2	0	0	0	0	0	0	11	0	1133.5499	ENST00000421138.6_231_2177	ENST00000421138.6_231_2177	627	637	yes	yes	2	1.5225e-13	178.94	By MS/MS	By MS/MS				By MS/MS	1	0	5	NA	NA	NA	NA	NA	2	1	NA	NA	NA	2	56724000	12505000	19854000	0	0	0	24365000			703	8566	745	11030;11031;11032;11033;11034	7516;7517;7518;7519	7518		3	ENST00000421138.6_231_2177	ENSG00000004700.15	ORF_annotated
AANMPDSELFELISENR	VAKVADYWLDVLYSKAANMPDSELFELISE	NMPDSELFELISENRSMSRKLEDYGEQKST	K	A	A	N	R	S	2	1	2	1	0	0	3	0	0	1	2	0	1	1	1	2	0	0	0	0	0	0	17	0	1934.9044	ENST00000320574.9_45_6902	ENST00000320574.9_45_6902	1021	1037	yes	yes	2;3	3.2442e-06	123.64	By matching			By MS/MS	By MS/MS		6	0	NA	NA	NA	NA	NA	5	2	NA	NA	1	2	NA	7405000	2915900	0	0	1181400	3307800	0			704	4388	746	11035;11036;11037;11038;11039	7520;7521;7522;7523	7520		4	ENST00000320574.9_45_6902	ENSG00000177084.16	ORF_annotated
AANNGALPPDLSYIVR	FDYFPKPYPNSEAARAANNGALPPDLSYIV	ANNGALPPDLSYIVRARHGGEDYVFSLLTG	R	A	A	V	R	A	3	1	2	1	0	0	0	1	0	1	2	0	0	0	2	1	0	0	1	1	0	0	16	0	1669.8788	ENST00000318911.4_74_1048	ENST00000318911.4_74_1048	187	202	yes	yes	2;3	5.5622e-23	148.28	By MS/MS	By MS/MS	By MS/MS	By MS/MS	By MS/MS	By MS/MS	1	0	20	NA	NA	NA	NA	NA	3	5	3	3	3	3	265440000	56741000	75191000	11580000	27855000	27331000	66738000			705	4318	747	11040;11041;11042;11043;11044;11045;11046;11047;11048;11049;11050;11051;11052;11053;11054;11055;11056;11057;11058;11059	7524;7525;7526;7527;7528;7529;7530;7531;7532;7533;7534;7535;7536;7537;7538;7539;7540;7541;7542;7543;7544;7545;7546;7547;7548;7549;7550;7551;7552;7553;7554;7555	7555		30	ENST00000318911.4_74_1048	ENSG00000179091.4	ORF_annotated
AANNGSAMVR	NLIAVSNSFLAYAIRAANNGSAMVRVISVS	AYAIRAANNGSAMVRVISVSTSERTLLKGF	R	A	A	V	R	V	3	1	2	0	0	0	0	1	0	0	0	0	1	0	0	1	0	0	0	1	0	0	10	0	989.47126	ENST00000358933.9_240_4442;ENST00000358933.9_444_4442	ENST00000358933.9_240_4442	151	160	yes	no	2	0.00010485	114.2		By MS/MS				By MS/MS	1	0	2	NA	NA	NA	NA	NA	NA	1	NA	NA	NA	1	6959100	0	2608100	0	0	0	4351000			706	6124	748	11060;11061	7556;7557	7556		2	ENST00000358933.9_240_4442;ENST00000358933.9_444_4442	ENSG00000038358.14;ENSG00000038358.14	ORF_annotated;N_truncation
AANNIASLLTK	CFHIAGDNNPLAVNRAANNIASLLTKSQIK	AVNRAANNIASLLTKSQIKEGKPSWGLPID	R	A	A	T	K	S	3	0	2	0	0	0	0	0	0	1	2	1	0	0	0	1	1	0	0	0	0	0	11	0	1114.6346	ENST00000345094.7_335_1855;ENST00000441127.5_357_695	ENST00000345094.7_335_1855	359	369	yes	no	2	0.00047585	85.807	By MS/MS	By MS/MS	By matching			By matching	1.83	1.46	4	1	NA	NA	1	NA	2	1	1	NA	NA	2	33760000	16849000	12112000	3696700	0	0	1101500			707	5523	749	11062;11063;11064;11065;11066;11067	7558;7559;7560	7559		3	ENST00000345094.7_335_1855;ENST00000441127.5_357_695	ENSG00000134077.15;ENSG00000134077.15	ORF_annotated;N_truncation
AANPGCSLEDFVR	RMQSACLLSDMESFKAANPGCSLEDFVRWY	FKAANPGCSLEDFVRWYSPRDYIEEEVIDE	K	A	A	V	R	W	2	1	1	1	1	0	1	1	0	0	1	0	0	1	1	1	0	0	0	1	0	0	13	0	1434.6562	ENST00000264158.12_44_2986	ENST00000264158.12_44_2986	688	700	yes	yes	2	2.0201e-08	167.67	By MS/MS	By MS/MS	By MS/MS	By MS/MS		By MS/MS	1.11	0.314	8	1	NA	NA	NA	NA	1	2	1	1	NA	4	70179000	17869000	6929500	7779100	2493100	0	35108000			708	2064	750	11068;11069;11070;11071;11072;11073;11074;11075;11076	7561;7562;7563;7564;7565;7566;7567;7568	7567		5	ENST00000264158.12_44_2986	ENSG00000115839.17	ORF_annotated
AANPVDFLSK	DLTLYHRTSVTDFLRAANPVDFLSKASEIM	TDFLRAANPVDFLSKASEIMVDDEELAQHP	R	A	A	S	K	A	2	0	1	1	0	0	0	0	0	0	1	1	0	1	1	1	0	0	0	1	0	0	10	0	1060.5553	ENST00000427159.6_647_3187	ENST00000427159.6_647_3187	260	269	yes	yes	2	0.00057341	95.502	By MS/MS	By MS/MS	By MS/MS	By MS/MS	By MS/MS	By MS/MS	1	0	16	NA	NA	NA	NA	NA	3	3	3	3	1	3	648450000	208880000	145500000	114060000	70486000	48257000	61269000			709	8633	751	11077;11078;11079;11080;11081;11082;11083;11084;11085;11086;11087;11088;11089;11090;11091;11092	7569;7570;7571;7572;7573;7574;7575;7576;7577;7578;7579;7580;7581;7582	7579		13	ENST00000427159.6_647_3187	ENSG00000108592.16	ORF_annotated
AANQVEETLHTHLPQTPETNFR	HKDLDSRLKSSFFDKAANQVEETLHTHLPQ	TLHTHLPQTPETNFRDSSYPFANKESIGSE	K	A	A	F	R	D	2	1	2	0	0	2	3	0	2	0	2	0	0	1	2	0	4	0	0	1	0	0	22	0	2532.2357	ENST00000314607.10_189_4724;ENST00000314607.10_177_4724;ENST00000314607.10_81_4724	ENST00000314607.10_189_4724	166	187	yes	no	4	3.7787e-40	185.27					By MS/MS		1	0	1	NA	NA	NA	NA	NA	NA	NA	NA	NA	1	NA	1295600	0	0	0	0	1295600	0			710	4136	752	11093	7583	7583		1	ENST00000314607.10_189_4724;ENST00000314607.10_177_4724;ENST00000314607.10_81_4724	ENSG00000146463.11;ENSG00000146463.11;ENSG00000146463.11	N_truncation;N_truncation;ORF_annotated
AANSLEAFIFETQDK	QDLTLRDLEKQEREKAANSLEAFIFETQDK	AANSLEAFIFETQDKLYQPEYQEVSTEEQR	K	A	A	D	K	L	3	0	1	1	0	1	2	0	0	1	1	1	0	2	0	1	1	0	0	0	0	0	15	0	1682.8152	ENST00000617285.4_126_3122;ENST00000621959.4_191_3073	ENST00000617285.4_126_3122	739	753	yes	no	2;3	1.8341e-71	208.72	By MS/MS	By MS/MS	By MS/MS	By MS/MS	By MS/MS	By MS/MS	4.65	1.57	1	11	9	6	12	35	21	12	10	5	18	8	634660000	281800000	85351000	75623000	65629000	51684000	74572000			711	9781	753	11094;11095;11096;11097;11098;11099;11100;11101;11102;11103;11104;11105;11106;11107;11108;11109;11110;11111;11112;11113;11114;11115;11116;11117;11118;11119;11120;11121;11122;11123;11124;11125;11126;11127;11128;11129;11130;11131;11132;11133;11134;11135;11136;11137;11138;11139;11140;11141;11142;11143;11144;11145;11146;11147;11148;11149;11150;11151;11152;11153;11154;11155;11156;11157;11158;11159;11160;11161;11162;11163;11164;11165;11166;11167	7584;7585;7586;7587;7588;7589;7590;7591;7592;7593;7594;7595;7596;7597;7598;7599;7600;7601;7602;7603;7604;7605;7606;7607;7608;7609;7610;7611;7612;7613;7614;7615;7616;7617;7618;7619;7620;7621;7622;7623;7624;7625;7626;7627;7628;7629;7630;7631;7632;7633;7634;7635;7636;7637;7638;7639;7640;7641;7642;7643;7644;7645;7646;7647;7648;7649;7650;7651	7643		68	ENST00000617285.4_126_3122;ENST00000621959.4_191_3073	ENSG00000149428.18;ENSG00000149428.18	ORF_annotated;N_extension
AANVCYQEFDVPAVFPIELK	PLAVGQYVNNCSNDRAANVCYQEFDVPAVF	YQEFDVPAVFPIELKQYLPNIAYSYDKQSP	R	A	A	L	K	Q	3	0	1	1	1	1	2	0	0	1	1	1	0	2	2	0	0	0	1	3	0	0	20	0	2309.1402	ENST00000285947.4_387_1283	ENST00000285947.4_387_1283	238	257	yes	yes	3	0.0021899	35.436	By MS/MS	By matching				By matching	6	0	NA	NA	NA	NA	NA	3	1	1	NA	NA	NA	1	2653900	399070	217210	0	0	0	2037600			712	2873	754	11168;11169;11170	7652	7652		1	ENST00000285947.4_387_1283	ENSG00000155542.11	ORF_annotated
AANVFPFR	______________________________	______________________________	M	A	A	F	R	D	2	1	1	0	0	0	0	0	0	0	0	0	0	2	1	0	0	0	0	1	0	0	8	0	920.48684	ENST00000243903.5_38_1858	ENST00000243903.5_38_1858	2	9	yes	yes	2	0.0022952	104.11	By MS/MS	By matching	By matching	By MS/MS		By MS/MS	1	0	9	NA	NA	NA	NA	NA	2	1	2	1	NA	3	9710700	1731900	1392900	932640	749480	0	4903800			713	1021	755	11171;11172;11173;11174;11175;11176;11177;11178;11179	7653;7654;7655;7656;7657;7658	7653		4	ENST00000243903.5_38_1858	ENSG00000101442.9	ORF_annotated
AANVGSMFQYWK	______________________________	______________________________	M	A	A	W	K	R	2	0	1	0	0	1	0	1	0	0	0	1	1	1	0	1	0	1	1	1	0	0	12	0	1400.6547	ENST00000292538.8_27_2060;ENST00000360264.7_21_4568	ENST00000360264.7_21_4568	2	13	no	no	2	3.453e-06	118.71	By matching	By matching	By matching	By MS/MS		By MS/MS	1.67	0.816	5	2	2	NA	NA	NA	2	1	1	2	NA	3	15975000	9096900	108910	100570	474600	0	6193600			714	6221;3047	756	11180;11181;11182;11183;11184;11185;11186;11187;11188	7659;7660	7659		2	ENST00000292538.8_27_2060;ENST00000360264.7_21_4568	ENSG00000257923.9;ENSG00000257923.9	ORF_annotated;ORF_annotated
AANVLLSEHGEVK	LDYLHSEKKIHRDIKAANVLLSEHGEVKLA	IKAANVLLSEHGEVKLADFGVAGQLTDTQI	K	A	A	V	K	L	2	0	1	0	0	0	2	1	1	0	2	1	0	0	0	1	0	0	0	2	0	0	13	0	1365.7252	ENST00000539966.5_78_1370	ENST00000539966.5_78_1370	147	159	yes	yes	3	2.2185e-06	89.231		By MS/MS		By MS/MS	By MS/MS		1.75	1.3	3	NA	NA	1	NA	NA	NA	1	NA	1	2	NA	46728000	0	9598300	0	15960000	21170000	0			715	9383	757	11189;11190;11191;11192	7661;7662;7663;7664	7664		4	ENST00000539966.5_78_1370	ENSG00000102572.14	ORF_annotated
AANVLLSEQGDVK	LDYLHSEKKIHRDIKAANVLLSEQGDVKLA	IKAANVLLSEQGDVKLADFGVAGQLTDTQI	K	A	A	V	K	L	2	0	1	1	0	1	1	1	0	0	2	1	0	0	0	1	0	0	0	2	0	0	13	0	1342.7092	ENST00000316586.8_351_1628;ENST00000394334.6_254_1501;ENST00000394334.6_290_1501;ENST00000496850.1_11_1072;ENST00000496850.1_47_1072	ENST00000394334.6_254_1501	147	159	no	no	2	4.5801e-10	155.11	By MS/MS	By MS/MS	By MS/MS	By MS/MS	By MS/MS	By MS/MS	1	0	11	NA	NA	NA	NA	NA	2	2	1	3	1	2	182990000	57327000	48664000	5815300	45052000	14028000	12103000			716	8076;4215	758	11193;11194;11195;11196;11197;11198;11199;11200;11201;11202;11203	7665;7666;7667;7668;7669;7670;7671;7672;7673	7673		7	ENST00000316586.8_351_1628;ENST00000394334.6_254_1501;ENST00000394334.6_290_1501;ENST00000496850.1_11_1072;ENST00000496850.1_47_1072	ENSG00000115694.14;ENSG00000134602.15;ENSG00000134602.15;ENSG00000134602.15;ENSG00000134602.15	ORF_annotated;ORF_annotated;N_truncation;ORF_annotated;N_truncation
AANVTLLTSLVEGEAVHLAR	KLDKIGLNLPAGRRKAANVTLLTSLVEGEA	LLTSLVEGEAVHLARDFGYVCETEFPAKAV	K	A	A	A	R	D	4	1	1	0	0	0	2	1	1	0	4	0	0	0	0	1	2	0	0	3	0	0	20	0	2063.1375	ENST00000379613.7_258_1574	ENST00000379613.7_258_1574	285	304	no	no	3	1.9705e-28	169.28	By MS/MS	By MS/MS			By MS/MS		2.42	1.32	3	5	2	NA	2	NA	3	5	NA	NA	4	NA	23937000	5241000	18048000	0	0	648250	0			717	7679	759	11204;11205;11206;11207;11208;11209;11210;11211;11212;11213;11214;11215	7674;7675;7676;7677;7678;7679;7680;7681;7682	7682		9	ENST00000379613.7_258_1574	ENSG00000137203.10	ORF_annotated
AANVVASTK	HLSRLQECSRTVNERAANVVASTKSGQEQI	RTVNERAANVVASTKSGQEQIEDRDTMDFS	R	A	A	T	K	S	3	0	1	0	0	0	0	0	0	0	0	1	0	0	0	1	1	0	0	2	0	0	9	0	859.47633	ENST00000253083.8_126_3329	ENST00000253083.8_126_3329	946	954	yes	yes	2	0.011441	64.42				By matching	By matching	By MS/MS	1	0	3	NA	NA	NA	NA	NA	NA	NA	NA	1	1	1	12894000	0	0	0	650000	1352900	10891000			718	1286	760	11216;11217;11218	7683	7683		1	ENST00000253083.8_126_3329	ENSG00000130787.13	ORF_annotated
AANWYER	TDELTPIESAVSVFKAANWYEREIWDMFGV	ESAVSVFKAANWYEREIWDMFGVFFANHPD	K	A	A	E	R	E	2	1	1	0	0	0	1	0	0	0	0	0	0	0	0	0	0	1	1	0	0	0	7	0	908.41407	ENST00000263774.8_83_874	ENST00000263774.8_83_874	162	168	yes	yes	2	0.005505	135.87	By MS/MS	By MS/MS	By MS/MS	By matching	By matching	By matching	2.44	0.762	2	7	8	1	NA	NA	3	4	5	1	3	2	63421000	11213000	15463000	32050000	415630	2110800	2168200			719	2012	761	11219;11220;11221;11222;11223;11224;11225;11226;11227;11228;11229;11230;11231;11232;11233;11234;11235;11236	7684;7685;7686;7687;7688;7689;7690;7691;7692	7690		8	ENST00000263774.8_83_874	ENSG00000213619.9	ORF_annotated
AANYDFYQLLEEK	CGRKQAPRDDPFDIKAANYDFYQLLEEKCC	IKAANYDFYQLLEEKCCGKLDHINFPVFEP	K	A	A	E	K	C	2	0	1	1	0	1	2	0	0	0	2	1	0	1	0	0	0	0	2	0	0	0	13	0	1602.7566	ENST00000300917.9_43_3015	ENST00000300917.9_43_3015	628	640	yes	yes	2;3	1.2578e-06	115.41	By MS/MS	By MS/MS			By matching	By MS/MS	6	0	NA	NA	NA	NA	NA	10	3	2	NA	NA	1	4	40091000	21226000	2775300	0	0	3516400	12573000			720	3434	762	11237;11238;11239;11240;11241;11242;11243;11244;11245;11246	7693;7694;7695;7696;7697;7698	7695		5	ENST00000300917.9_43_3015	ENSG00000167447.12	ORF_annotated
AAPAAPPAAR	FYYEADCLAAAYGGKAAPAAPPAARPGPRP	AYGGKAAPAAPPAARPGPRPPAGELGSIGD	K	A	A	A	R	P	6	1	0	0	0	0	0	0	0	0	0	0	0	0	3	0	0	0	0	0	0	0	10	0	891.49265	ENST00000303004.4_301_1335;ENST00000303004.4_370_1335	ENST00000303004.4_301_1335	44	53	yes	no	2	0.025006	52.403		By MS/MS					1	0	1	NA	NA	NA	NA	NA	NA	1	NA	NA	NA	NA	1827500	0	1827500	0	0	0	0			721	3560	763	11247	7699	7699		1	ENST00000303004.4_301_1335;ENST00000303004.4_370_1335	ENSG00000172216.5;ENSG00000172216.5	ORF_annotated;N_truncation
AAPAGGFQNIACLR	VKVSDYVQDRIRALRAAPAGGFQNIACLRS	RAAPAGGFQNIACLRSNAMKHLPNFFYKGQ	R	A	A	L	R	S	4	1	1	0	1	1	0	2	0	1	1	0	0	1	1	0	0	0	0	0	0	0	14	0	1444.7245	ENST00000324871.11_711_1538;ENST00000324871.11_636_1538	ENST00000324871.11_711_1538	125	138	yes	no	2	1.0762e-07	143.7	By MS/MS	By MS/MS	By MS/MS				1.2	0.4	4	1	NA	NA	NA	NA	2	2	1	NA	NA	NA	65623000	42179000	17003000	6439900	0	0	0			722	4605	764	11248;11249;11250;11251;11252	7700;7701;7702;7703	7703		4	ENST00000324871.11_711_1538;ENST00000324871.11_636_1538	ENSG00000037897.16;ENSG00000037897.16	ORF_annotated;N_extension
AAPAPTASSTININTSTSK	IMMLKSCDAAAAVAKAAPAPTASSTININT	PTASSTININTSTSKFLMNVITIEDYKSTY	K	A	A	S	K	F	4	0	2	0	0	0	0	0	0	2	0	1	0	0	2	4	4	0	0	0	0	0	19	0	1830.9323	ENST00000369151.7_485_1591	ENST00000369151.7_485_1591	103	121	yes	yes	3	0.00055429	41.323					By MS/MS		1.5	0.5	1	1	NA	NA	NA	NA	NA	NA	NA	NA	2	NA	219700	0	0	0	0	219700	0			723	6708	765	11253;11254	7704	7704		1	ENST00000369151.7_485_1591	ENSG00000151893.14	ORF_annotated
AAPAQQTTQPGGGK	______________________________	MAAPAQQTTQPGGGKRKGKAQYVLAKRARR	M	A	A	G	K	R	3	0	0	0	0	3	0	3	0	0	0	1	0	0	2	0	2	0	0	0	0	0	14	0	1310.6579	ENST00000381337.6_346_1404	ENST00000381337.6_346_1404	2	15	yes	yes	2	4.0831e-13	144.77	By MS/MS	By MS/MS	By matching		By MS/MS		1	0	4	NA	NA	NA	NA	NA	1	1	1	NA	1	NA	28024000	6123700	2360100	4397600	0	15142000	0			724	7810	766	11255;11256;11257;11258	7705;7706;7707	7706		3	ENST00000381337.6_346_1404	ENSG00000066654.13	ORF_annotated
AAPASIPPFPVLEPVTSCK	RTGEERHDCFLAHKKAAPASIPPFPVLEPV	SIPPFPVLEPVTSCKSYKENRELFINRYIY	K	A	A	C	K	S	3	0	0	0	1	0	1	0	0	1	1	1	0	1	5	2	1	0	0	2	0	0	19	0	1980.039	CON__Q3SZ57	CON__Q3SZ57	131	149	yes	yes	2;3	3.007e-05	109.6	By MS/MS	By MS/MS	By matching	By MS/MS		By MS/MS	1	0	12	NA	NA	NA	NA	NA	3	2	1	4	NA	2	45229000	18998000	2292400	518560	17459000	0	5961300		+	725	102	767	11259;11260;11261;11262;11263;11264;11265;11266;11267;11268;11269;11270	7708;7709;7710;7711;7712;7713;7714;7715	7714		8	CON__Q3SZ57	NA	NA
AAPASSAGASDAR	______________________________	PRAAPASSAGASDARLLAPPGRNPFVHELR	R	A	A	A	R	L	6	1	0	1	0	0	0	1	0	0	0	0	0	0	1	3	0	0	0	0	0	0	13	0	1130.5316	ENST00000283415.3_134_1735	ENST00000283415.3_134_1735	10	22	yes	yes	2	0.043965	51.276		By MS/MS		By matching			1	0	2	NA	NA	NA	NA	NA	NA	1	NA	1	NA	NA	3534500	0	3012200	0	522370	0	0			726	2809	768	11271;11272	7716	7716		0	ENST00000283415.3_134_1735	ENSG00000153395.9	ORF_annotated
AAPAVQTK	LRFSIRPLSCSSQLRAAPAVQTKTKKTLAK	SCSSQLRAAPAVQTKTKKTLAKPNIRNVVV	R	A	A	T	K	T	3	0	0	0	0	1	0	0	0	0	0	1	0	0	1	0	1	0	0	1	0	0	8	0	784.4443	ENST00000317799.9_105_1526	ENST00000317799.9_105_1526	34	41	yes	yes	2	0.00062842	135.6	By matching		By MS/MS	By MS/MS	By matching	By MS/MS	1.06	0.242	15	1	NA	NA	NA	NA	3	NA	4	2	2	5	139370000	23597000	0	29949000	7048600	4633200	74138000			727	4273	769	11273;11274;11275;11276;11277;11278;11279;11280;11281;11282;11283;11284;11285;11286;11287;11288	7717;7718;7719;7720;7721;7722	7722		5	ENST00000317799.9_105_1526	ENSG00000138029.13	ORF_annotated
AAPCEGQAFAVGVEK	______________________________	AAPCEGQAFAVGVEKNWGAVVRSPEGTPQK	M	A	A	E	K	N	4	0	0	0	1	1	2	2	0	0	0	1	0	1	1	0	0	0	0	2	0	0	15	0	1532.7293	ENST00000358303.8_86_1591	ENST00000358303.8_86_1591	2	16	yes	yes	2	0.00035713	90.793	By MS/MS						1	0	1	NA	NA	NA	NA	NA	1	NA	NA	NA	NA	NA	1943800	1943800	0	0	0	0	0			728	6071	770	11289	7723	7723		1	ENST00000358303.8_86_1591	ENSG00000091732.15	ORF_annotated
AAPCIYWLPLTDSQIVQK	EPPAKLLDDLFRKTKAAPCIYWLPLTDSQI	CIYWLPLTDSQIVQKEAERAERAKEREKRR	K	A	A	Q	K	E	2	0	0	1	1	2	0	0	0	2	2	1	0	0	2	1	1	1	1	1	0	0	18	0	2102.087	ENST00000457657.5_503_4231;ENST00000262710.5_503_4351;ENST00000457657.5_461_4231;ENST00000262710.5_461_4351;ENST00000457657.5_329_4231;ENST00000262710.5_329_4351;ENST00000555053.5_272_4081;ENST00000555053.5_230_4081;ENST00000555053.5_98_4081;ENST00000357481.6_231_1979;ENST00000557515.5_419_2164	ENST00000457657.5_503_4231	1122	1139	yes	no	2;3;4	4.6911e-07	126.48	By MS/MS	By MS/MS	By MS/MS	By MS/MS	By MS/MS	By MS/MS	2.14	0.977	20	35	15	6	NA	1	16	15	10	14	13	9	452750000	227250000	90717000	27306000	27788000	57481000	22215000			729	1878	771	11290;11291;11292;11293;11294;11295;11296;11297;11298;11299;11300;11301;11302;11303;11304;11305;11306;11307;11308;11309;11310;11311;11312;11313;11314;11315;11316;11317;11318;11319;11320;11321;11322;11323;11324;11325;11326;11327;11328;11329;11330;11331;11332;11333;11334;11335;11336;11337;11338;11339;11340;11341;11342;11343;11344;11345;11346;11347;11348;11349;11350;11351;11352;11353;11354;11355;11356;11357;11358;11359;11360;11361;11362;11363;11364;11365;11366	7724;7725;7726;7727;7728;7729;7730;7731;7732;7733;7734;7735;7736;7737;7738;7739;7740;7741;7742;7743;7744;7745;7746;7747;7748;7749;7750;7751;7752;7753;7754;7755;7756;7757;7758;7759;7760;7761;7762;7763;7764;7765;7766;7767;7768;7769;7770;7771;7772;7773;7774;7775;7776	7763		53	ENST00000457657.5_503_4231;ENST00000262710.5_503_4351;ENST00000457657.5_461_4231;ENST00000262710.5_461_4351;ENST00000457657.5_329_4231;ENST00000262710.5_329_4351;ENST00000555053.5_272_4081;ENST00000555053.5_230_4081;ENST00000555053.5_98_4081;ENST00000357481.6_231_1979;ENST00000557515.5_419_2164	ENSG00000100813.14;ENSG00000100813.14;ENSG00000100813.14;ENSG00000100813.14;ENSG00000100813.14;ENSG00000100813.14;ENSG00000100813.14;ENSG00000100813.14;ENSG00000100813.14;ENSG00000100813.14;ENSG00000100813.14	N_truncation;N_truncation;N_truncation;N_truncation;ORF_annotated;ORF_annotated;N_truncation;N_truncation;ORF_annotated;ORF_annotated;ORF_annotated
AAPDAQVPPEYVWAPAKPPEETSDHADL	EEINALVQELGFYRKAAPDAQVPPEYVWAP	APAKPPEETSDHADL_______________	K	A	A	D	L	-	6	0	0	3	0	1	3	0	1	0	1	1	0	0	6	1	1	1	1	2	0	0	28	1	3000.4141	ENST00000611680.1_64_495;ENST00000611680.1_274_495;ENST00000611680.1_358_495	ENST00000611680.1_64_495	117	144	yes	no	3	0.048984	26.273	By MS/MS	By matching		By matching			6	0	NA	NA	NA	NA	NA	3	1	1	NA	1	NA	NA	7528500	2568400	14514	0	4945600	0	0			730	9723	772	11367;11368;11369	7777;7778	7778		2	ENST00000611680.1_64_495;ENST00000611680.1_274_495;ENST00000611680.1_358_495	ENSG00000198832.10;ENSG00000198832.10;ENSG00000198832.10	ORF_annotated;N_truncation;N_truncation
AAPDDPSGFAVLASCAR	GIDLGTTSVKAALLRAAPDDPSGFAVLASC	PDDPSGFAVLASCARAARAEAAVESAVAGP	R	A	A	A	R	A	5	1	0	2	1	0	0	1	0	0	1	0	0	1	2	2	0	0	0	1	0	0	17	0	1703.7937	ENST00000225519.3_104_1537	ENST00000225519.3_104_1537	24	40	yes	yes	2	1.7897e-08	113.99	By MS/MS	By matching	By MS/MS	By MS/MS		By matching	1	0	10	NA	NA	NA	NA	NA	3	1	2	3	NA	1	69675000	36858000	987710	9608900	16744000	0	5476200			731	656	773	11370;11371;11372;11373;11374;11375;11376;11377;11378;11379	7779;7780;7781;7782	7780		4	ENST00000225519.3_104_1537	ENSG00000197417.7	ORF_annotated
AAPDILIATPGR	AVGGLDVKSQEAALRAAPDILIATPGRLID	ALRAAPDILIATPGRLIDHLHNCPSFHLSS	R	A	A	G	R	L	3	1	0	1	0	0	0	1	0	2	1	0	0	0	2	0	1	0	0	0	0	0	12	0	1193.6768	ENST00000371764.8_103_2397	ENST00000371764.8_103_2397	307	318	yes	yes	2	9.1951e-05	93.667	By MS/MS	By MS/MS	By MS/MS	By MS/MS	By MS/MS	By MS/MS	2.93	2.28	15	1	NA	NA	4	7	7	5	6	3	4	2	313180000	95840000	73003000	70675000	9428800	41086000	23150000			732	6977	774	11380;11381;11382;11383;11384;11385;11386;11387;11388;11389;11390;11391;11392;11393;11394;11395;11396;11397;11398;11399;11400;11401;11402;11403;11404;11405;11406	7783;7784;7785;7786;7787;7788;7789;7790;7791;7792;7793;7794;7795;7796	7785		13	ENST00000371764.8_103_2397	ENSG00000124228.14	N_truncation
AAPDITGHK	HFVSAPKANATIEVKAAPDITGHKRSENKN	ATIEVKAAPDITGHKRSENKNEGQDATMYC	K	A	A	H	K	R	2	0	0	1	0	0	0	1	1	1	0	1	0	0	1	0	1	0	0	0	0	0	9	0	908.47158	ENST00000351217.10_920_1765	ENST00000351217.10_920_1765	120	128	yes	yes	2;3	0.00039464	95.909						By MS/MS	1	0	2	NA	NA	NA	NA	NA	NA	NA	NA	NA	NA	2	99315000	0	0	0	0	0	99315000			733	5670	775	11407;11408	7797;7798	7798		2	ENST00000351217.10_920_1765	ENSG00000156642.16	ORF_annotated
AAPDPVLEAGPVAHGPLPVPLVLDNGSFQVR	______________________________	LPVPLVLDNGSFQVRAGWACPGQDPGPEPR	R	A	A	V	R	A	4	1	1	2	0	1	1	3	1	0	4	0	0	1	6	1	0	0	0	5	0	0	31	0	3131.6768	ENST00000243903.5_38_1858	ENST00000243903.5_38_1858	13	43	yes	yes	3;4	3.7861e-27	128.35	By MS/MS	By MS/MS	By MS/MS	By MS/MS	By MS/MS	By MS/MS	1.17	0.5	16	1	1	NA	NA	NA	5	2	2	1	5	3	105180000	64452000	3640500	2043200	203060	26028000	8812300			734	1021	776	11409;11410;11411;11412;11413;11414;11415;11416;11417;11418;11419;11420;11421;11422;11423;11424;11425;11426	7799;7800;7801;7802;7803;7804;7805;7806;7807;7808;7809;7810;7811;7812	7810		13	ENST00000243903.5_38_1858	ENSG00000101442.9	ORF_annotated
AAPEAEVLSSAAVPDLEWYEK	______________________________	VLSSAAVPDLEWYEKSEETHASQIELLETS	M	A	A	E	K	S	5	0	0	1	0	0	4	0	0	0	2	1	0	0	2	2	0	1	1	2	0	0	21	0	2274.1056	ENST00000508232.1_18_377;ENST00000372171.4_58_879	ENST00000508232.1_18_377	2	22	yes	no	3	0.09656	7.3604				By MS/MS		By matching	5.5	0.5	NA	NA	NA	NA	1	1	NA	NA	NA	1	NA	1	7972600	0	0	0	7841100	0	131520			735	7022	777	11427;11428	7813	7813		1	ENST00000508232.1_18_377;ENST00000372171.4_58_879	ENSG00000124688.13;ENSG00000124688.13	novel;ORF_annotated
AAPEASGTPSSDAVSR	RELRVNRGLDTGRRRAAPEASGTPSSDAVS	APEASGTPSSDAVSRLEEEMRKLQATVQEL	R	A	A	S	R	L	4	1	0	1	0	0	1	1	0	0	0	0	0	0	2	4	1	0	0	1	0	0	16	0	1501.7009	ENST00000219150.9_306_1688	ENST00000219150.9_306_1688	417	432	yes	yes	2	3.7774e-27	224.24	By matching		By matching	By MS/MS			1	0	6	NA	NA	NA	NA	NA	1	NA	1	4	NA	NA	1149100000	14981000	0	1540400	1132600000	0	0			736	486	778	11429;11430;11431;11432;11433;11434	7814;7815;7816;7817	7816		3	ENST00000219150.9_306_1688	ENSG00000102879.15	ORF_annotated
AAPEASGTPSSDAVSRLEEEMR	RELRVNRGLDTGRRRAAPEASGTPSSDAVS	TPSSDAVSRLEEEMRKLQATVQELQKRLDR	R	A	A	M	R	K	4	2	0	1	0	0	4	1	0	0	1	0	1	0	2	4	1	0	0	1	0	0	22	1	2289.0543	ENST00000219150.9_306_1688	ENST00000219150.9_306_1688	417	438	yes	yes	3	7.2193e-08	89.831				By MS/MS			1	0	1	NA	NA	NA	NA	NA	NA	NA	NA	1	NA	NA	37537000	0	0	0	37537000	0	0			737	486	779	11435	7818	7818		1	ENST00000219150.9_306_1688	ENSG00000102879.15	ORF_annotated
AAPEASSPPASPLQHLLPGK	PLLNGAPAGESPQPKAAPEASSPPASPLQH	SSPPASPLQHLLPGKAVDLGPPKPSDQETG	K	A	A	G	K	A	4	0	0	0	0	1	1	1	1	0	3	1	0	0	5	3	0	0	0	0	0	0	20	0	1967.0476	ENST00000373312.3_215_2452	ENST00000373312.3_215_2452	686	705	yes	yes	3	1.5817e-07	84.249	By MS/MS	By MS/MS	By matching	By matching	By MS/MS	By MS/MS	1	0	12	NA	NA	NA	NA	NA	3	2	2	1	2	2	174840000	88681000	22492000	15006000	1982500	10924000	35751000			738	7164	780	11436;11437;11438;11439;11440;11441;11442;11443;11444;11445;11446;11447	7819;7820;7821;7822;7823;7824;7825;7826	7819		8	ENST00000373312.3_215_2452	ENSG00000136830.11	ORF_annotated
AAPEEHDSPTEASQPIVEEEETK	______________________________	PTEASQPIVEEEETKTFKDLGVTDVLCEAC	M	A	A	T	K	T	3	0	0	1	0	1	7	0	1	1	0	1	0	0	3	2	2	0	0	1	0	0	23	0	2522.1296	ENST00000358007.7_23_1387;ENST00000352940.8_53_1270;ENST00000541537.5_53_1114;ENST00000545038.5_15_779;ENST00000544032.5_23_418;ENST00000544497.1_14_220;ENST00000426619.6_23_151	ENST00000358007.7_23_1387	2	24	yes	no	2;3	8.5959e-68	279.29	By MS/MS	By MS/MS	By MS/MS	By MS/MS	By matching	By MS/MS	5.94	0.242	NA	NA	NA	NA	1	15	6	4	2	2	1	1	99201000	38808000	36038000	4046400	10736000	5596000	3976200			739	6047	781	11448;11449;11450;11451;11452;11453;11454;11455;11456;11457;11458;11459;11460;11461;11462;11463	7827;7828;7829;7830;7831;7832;7833;7834;7835;7836;7837;7838;7839;7840;7841	7841		15	ENST00000358007.7_23_1387;ENST00000352940.8_53_1270;ENST00000541537.5_53_1114;ENST00000545038.5_15_779;ENST00000544032.5_23_418;ENST00000544497.1_14_220;ENST00000426619.6_23_151	ENSG00000213782.7;ENSG00000213782.7;ENSG00000213782.7;ENSG00000213782.7;ENSG00000213782.7;ENSG00000213782.7;ENSG00000213782.7	ORF_annotated;ORF_annotated;novel;novel;novel;novel;novel
AAPEINNLIEEATEFIK	DVNKAKRQIKKRANKAAPEINNLIEEATEF	PEINNLIEEATEFIKQNIVISSGFVGGFLL	K	A	A	I	K	Q	3	0	2	0	0	0	4	0	0	3	1	1	0	1	1	0	1	0	0	0	0	0	17	0	1900.9782	ENST00000378045.4_299_634;ENST00000378045.4_170_634	ENST00000378045.4_299_634	77	93	yes	no	2;3	1.2147e-05	102.87	By matching	By matching	By MS/MS	By matching		By MS/MS	5.71	0.452	NA	NA	NA	NA	2	5	1	1	1	2	NA	2	5152200	149080	113750	909990	119850	0	3859500			740	7562	782	11464;11465;11466;11467;11468;11469;11470	7842;7843;7844	7843		3	ENST00000378045.4_299_634;ENST00000378045.4_170_634	ENSG00000069509.5;ENSG00000069509.5	N_truncation;ORF_annotated
AAPEMVSLLK	LHACLQLGRLKDQDKAAPEMVSLLKRNNCG	KDQDKAAPEMVSLLKRNNCGKALDIARQAR	K	A	A	L	K	R	2	0	0	0	0	0	1	0	0	0	2	1	1	0	1	1	0	0	0	1	0	0	10	0	1057.5842	ENST00000222214.9_212_1525	ENST00000222214.9_212_1525	362	371	yes	yes	2	0.00098531	89.355	By MS/MS	By MS/MS	By MS/MS	By MS/MS	By MS/MS	By MS/MS	1	0	13	NA	NA	NA	NA	NA	2	2	3	3	1	2	203770000	37174000	25794000	40954000	64091000	0	35755000			741	575	783	11471;11472;11473;11474;11475;11476;11477;11478;11479;11480;11481;11482;11483	7845;7846;7847;7848;7849;7850;7851;7852;7853	7853		9	ENST00000222214.9_212_1525	ENSG00000105607.12	ORF_annotated
AAPENPGGVLSVELPGLLAQLAR	RGEGPEAGAGGAGGRAAPENPGGVLSVELP	VLSVELPGLLAQLARSFALLLPVYALGYLG	R	A	A	A	R	S	4	1	1	0	0	1	2	3	0	0	5	0	0	0	3	1	0	0	0	2	0	0	23	0	2271.2587	ENST00000275418.11_55_2652;ENST00000251527.9_211_2745;ENST00000251527.9_67_2745	ENST00000275418.11_55_2652	20	42	yes	no	2;3	6.2667e-05	82.102	By MS/MS		By MS/MS	By MS/MS	By MS/MS	By matching	3.44	1.77	4	2	3	3	3	3	1	NA	4	9	2	2	7614700	1851500	0	263770	5054800	113550	331130			742	2597	784	11484;11485;11486;11487;11488;11489;11490;11491;11492;11493;11494;11495;11496;11497;11498;11499;11500;11501	7854;7855;7856;7857;7858;7859;7860;7861;7862;7863;7864	7862		11	ENST00000275418.11_55_2652;ENST00000251527.9_211_2745;ENST00000251527.9_67_2745	ENSG00000117868.15;ENSG00000117868.15;ENSG00000117868.15	N_truncation;N_truncation;ORF_annotated
AAPEPLRPR	______________________________	______________________________	M	A	A	P	R	L	2	2	0	0	0	0	1	0	0	0	1	0	0	0	3	0	0	0	0	0	0	0	9	1	1005.572	ENST00000424542.6_139_1149;ENST00000432365.6_79_1056	ENST00000424542.6_139_1149	2	10	yes	no	2	0.011065	64.42	By matching	By matching	By matching	By matching	By MS/MS		1	0	5	NA	NA	NA	NA	NA	1	1	1	1	1	NA	37178000	11882000	3885100	6451800	1445500	13513000	0			743	8613	785	11502;11503;11504;11505;11506	7865	7865		1	ENST00000424542.6_139_1149;ENST00000432365.6_79_1056	ENSG00000065054.13;ENSG00000065054.13	ORF_annotated;ORF_annotated
AAPFSLEYR	______________________________	FSTEERAAPFSLEYRVFLKNEKGQYISPFH	R	A	A	Y	R	V	2	1	0	0	0	0	1	0	0	0	1	0	0	1	1	1	0	0	1	0	0	0	9	0	1052.5291	ENST00000373232.7_101_967	ENST00000373232.7_101_967	10	18	yes	yes	2	2.202e-05	143.61	By MS/MS	By MS/MS	By MS/MS	By MS/MS	By MS/MS	By MS/MS	1.57	0.761	17	10	2	1	NA	NA	3	7	3	5	7	5	2079400000	560740000	375770000	59995000	52599000	469030000	561230000			744	7149	786	11507;11508;11509;11510;11511;11512;11513;11514;11515;11516;11517;11518;11519;11520;11521;11522;11523;11524;11525;11526;11527;11528;11529;11530;11531;11532;11533;11534;11535;11536	7866;7867;7868;7869;7870;7871;7872;7873;7874;7875;7876;7877;7878;7879;7880;7881;7882;7883;7884;7885;7886;7887;7888;7889;7890	7867		24	ENST00000373232.7_101_967	ENSG00000180817.11	ORF_annotated
AAPGAAGSR	AAATAPAPTAHKAKKAAPGAAGSRRADKKP	AHKAKKAAPGAAGSRRADKKPARGQKPEQR	K	A	A	S	R	R	4	1	0	0	0	0	0	2	0	0	0	0	0	0	1	1	0	0	0	0	0	0	9	0	756.38785	ENST00000333762.5_376_1014	ENST00000333762.5_376_1014	147	155	yes	yes	2	0.00020254	125.25	By MS/MS	By matching	By MS/MS	By MS/MS	By MS/MS	By MS/MS	1	0	17	NA	NA	NA	NA	NA	5	1	3	4	1	3	33118000	439090	55350	1050800	1042000	194380	30336000			745	4951	787	11537;11538;11539;11540;11541;11542;11543;11544;11545;11546;11547;11548;11549;11550;11551;11552;11553	7891;7892;7893;7894;7895;7896;7897;7898;7899;7900;7901;7902	7897		12	ENST00000333762.5_376_1014	ENSG00000184897.5	ORF_annotated
AAPGAEFAPNK	EGIGAIGGTPPAFNRAAPGAEFAPNKRRRY	AFNRAAPGAEFAPNKRRRY___________	R	A	A	N	K	R	4	0	1	0	0	0	1	1	0	0	0	1	0	1	2	0	0	0	0	0	0	0	11	0	1071.5349	ENST00000276079.12_206_1618	ENST00000276079.12_206_1618	457	467	yes	yes	2	0.00037881	112.41	By MS/MS	By MS/MS	By MS/MS	By MS/MS	By MS/MS	By MS/MS	1.37	0.809	15	2	1	1	NA	NA	4	6	2	2	2	3	1093900000	2.81e+08	170590000	92172000	38520000	73166000	438440000			746	2610	788	11554;11555;11556;11557;11558;11559;11560;11561;11562;11563;11564;11565;11566;11567;11568;11569;11570;11571;11572	7903;7904;7905;7906;7907;7908;7909;7910;7911;7912	7903		10	ENST00000276079.12_206_1618	ENSG00000147140.15	ORF_annotated
AAPGAEFAPNKR	EGIGAIGGTPPAFNRAAPGAEFAPNKRRRY	FNRAAPGAEFAPNKRRRY____________	R	A	A	K	R	R	4	1	1	0	0	0	1	1	0	0	0	1	0	1	2	0	0	0	0	0	0	0	12	1	1227.636	ENST00000276079.12_206_1618	ENST00000276079.12_206_1618	457	468	yes	yes	2;3	2.2246e-10	178.94	By MS/MS	By MS/MS	By matching	By MS/MS	By MS/MS	By MS/MS	1	0	30	NA	NA	NA	NA	NA	8	5	5	5	4	3	1479200000	569840000	442520000	18644000	48225000	199630000	200380000			747	2610	789	11573;11574;11575;11576;11577;11578;11579;11580;11581;11582;11583;11584;11585;11586;11587;11588;11589;11590;11591;11592;11593;11594;11595;11596;11597;11598;11599;11600;11601;11602	7913;7914;7915;7916;7917;7918;7919;7920;7921;7922;7923;7924;7925;7926;7927;7928;7929;7930;7931;7932	7916		20	ENST00000276079.12_206_1618	ENSG00000147140.15	ORF_annotated
AAPGDPQDELLPLAGPGSQWLR	______________________________	DELLPLAGPGSQWLRHRGEGENEAVTPKGA	M	A	A	L	R	H	3	1	0	2	0	2	1	3	0	0	4	0	0	0	4	1	0	1	0	0	0	0	22	0	2287.1597	ENST00000267484.9_337_2664	ENST00000267484.9_337_2664	2	23	yes	yes	2;3	0.00023332	58.831	By MS/MS					By MS/MS	1.6	0.8	3	1	1	NA	NA	NA	2	NA	NA	NA	NA	3	8164700	4024500	0	0	0	0	4140200			748	2343	790	11603;11604;11605;11606;11607	7933;7934;7935;7936	7936		4	ENST00000267484.9_337_2664	ENSG00000139970.16	ORF_annotated
AAPGPALCLFDVDGTLTAPR	______________________________	ALCLFDVDGTLTAPRQKITKEMDDFLQKLR	M	A	A	P	R	Q	4	1	0	2	1	0	0	2	0	0	3	0	0	1	3	0	2	0	0	1	0	0	20	0	2041.0303	ENST00000268261.8_67_804;ENST00000566604.5_47_403;ENST00000564030.5_63_422	ENST00000268261.8_67_804	2	21	yes	no	2;3	3.22e-28	223.03	By MS/MS	By MS/MS	By MS/MS	By MS/MS	By MS/MS	By MS/MS	1.16	0.454	49	5	2	NA	NA	NA	13	11	9	9	7	7	463770000	145490000	50865000	108610000	30158000	34970000	93673000			749	2378	791	11608;11609;11610;11611;11612;11613;11614;11615;11616;11617;11618;11619;11620;11621;11622;11623;11624;11625;11626;11627;11628;11629;11630;11631;11632;11633;11634;11635;11636;11637;11638;11639;11640;11641;11642;11643;11644;11645;11646;11647;11648;11649;11650;11651;11652;11653;11654;11655;11656;11657;11658;11659;11660;11661;11662;11663	7937;7938;7939;7940;7941;7942;7943;7944;7945;7946;7947;7948;7949;7950;7951;7952;7953;7954;7955;7956;7957;7958;7959;7960;7961;7962;7963;7964;7965;7966;7967;7968;7969;7970;7971;7972;7973;7974	7940		38	ENST00000268261.8_67_804;ENST00000566604.5_47_403;ENST00000564030.5_63_422	ENSG00000140650.11;ENSG00000140650.11;ENSG00000140650.11	ORF_annotated;ORF_annotated;novel
AAPGPGPSTFSFVPPSK	TGEPPSYSSGSDSSKAAPGPGPSTFSFVPP	PGPGPSTFSFVPPSKASLAPTPAASPVAPS	K	A	A	S	K	A	2	0	0	0	0	0	0	2	0	0	0	1	0	2	5	3	1	0	0	1	0	0	17	0	1642.8355	ENST00000411637.6_132_6359;ENST00000411637.6_120_6359;ENST00000359428.9_157_6414;ENST00000359428.9_145_6414;ENST00000359428.9_22_6414	ENST00000411637.6_132_6359	507	523	yes	no	2	7.2259e-05	86.467	By MS/MS	By matching		By matching	By matching	By MS/MS	1	0	5	NA	NA	NA	NA	NA	1	1	NA	1	1	1	64962000	7920600	5574200	0	1337300	34827000	15303000			750	6155	792	11664;11665;11666;11667;11668	7975;7976	7976		2	ENST00000411637.6_132_6359;ENST00000411637.6_120_6359;ENST00000359428.9_157_6414;ENST00000359428.9_145_6414;ENST00000359428.9_22_6414	ENSG00000126883.16;ENSG00000126883.16;ENSG00000126883.16;ENSG00000126883.16;ENSG00000126883.16	N_truncation;ORF_annotated;N_truncation;ORF_annotated;N_extension
AAPLAGFGYGLPISR	YMYSTAPRPSLEPTRAAPLAGFGYGLPISR	AAPLAGFGYGLPISRLYARYFQGDLKLYSM	R	A	A	S	R	L	3	1	0	0	0	0	0	3	0	1	2	0	0	1	2	1	0	0	1	0	0	0	15	0	1488.8089	ENST00000379162.8_236_1453;ENST00000441463.2_1_1245	ENST00000379162.8_236_1453	318	332	yes	no	2	1.6702e-06	119.45	By MS/MS	By matching	By MS/MS	By MS/MS		By matching	1	0	9	NA	NA	NA	NA	NA	2	1	2	3	NA	1	32075000	6176400	405620	3900000	19011000	0	2582300			751	7642	793	11669;11670;11671;11672;11673;11674;11675;11676;11677	7977;7978;7979;7980;7981	7981		5	ENST00000379162.8_236_1453;ENST00000441463.2_1_1245	ENSG00000067992.12;ENSG00000067992.12	ORF_annotated;ORF_annotated
AAPLDSIHSLAAYYIDCIR	ASRLSIPTYGLQCTRAAPLDSIHSLAAYYI	DSIHSLAAYYIDCIRQVQPEGPYRVAGYSY	R	A	A	I	R	Q	4	1	0	2	1	0	0	0	1	3	2	0	0	0	1	2	0	0	2	0	0	0	19	0	2148.0674	ENST00000306749.3_220_7752	ENST00000306749.3_220_7752	2276	2294	yes	yes	2;3	2.5221e-19	180.97	By matching	By MS/MS	By MS/MS	By MS/MS	By MS/MS	By MS/MS	5.71	0.538	NA	NA	NA	1	5	18	2	8	8	2	1	3	317030000	2365300	154020000	150880000	168590	582480	9015600			752	3731	794	11678;11679;11680;11681;11682;11683;11684;11685;11686;11687;11688;11689;11690;11691;11692;11693;11694;11695;11696;11697;11698;11699;11700;11701	7982;7983;7984;7985;7986;7987;7988;7989;7990;7991;7992;7993;7994;7995;7996;7997	7983		14	ENST00000306749.3_220_7752	ENSG00000169710.8	ORF_annotated
AAPLGGMFSGQPPGPPQAPPGLPGQASLLQAAPGAPR	______________________________	PGQASLLQAAPGAPRPSSSTLVDELESSFE	M	A	A	P	R	P	7	1	0	0	0	4	0	7	0	0	4	0	1	1	10	2	0	0	0	0	0	0	37	0	3457.7929	ENST00000237380.11_25_558	ENST00000237380.11_25_558	2	38	yes	yes	3;4	6.8418e-10	94.188	By MS/MS				By matching	By MS/MS	3.22	1.69	2	2	1	NA	4	NA	2	NA	NA	NA	1	6	15092000	4758400	0	0	0	124930	10209000			753	898	795;796	11702;11703;11704;11705;11706;11707;11708;11709;11710	7998;7999;8000;8001;8002;8003	8002	1027	6	ENST00000237380.11_25_558	ENSG00000118579.12	ORF_annotated
AAPLIPLSQQIPTGNSLYESYYK	______________________________	QQIPTGNSLYESYYKQVDPAYTGRVGASEA	M	A	A	Y	K	Q	2	0	1	0	0	2	1	1	0	2	3	1	0	0	3	3	1	0	3	0	0	0	23	0	2552.3163	ENST00000248070.10_141_2732;ENST00000535753.6_32_2293;ENST00000594975.5_141_2408;ENST00000597937.5_6_1808;ENST00000455140.6_68_2797	ENST00000455140.6_68_2797	2	24	no	no	2;3	1.1895e-09	124.09	By MS/MS	By matching	By matching	By MS/MS	By MS/MS	By MS/MS	4.87	1.09	NA	NA	2	4	3	6	2	2	5	1	1	4	17545000	2638200	686260	690460	3056500	1069800	9404200			754	1126;8915	797	11711;11712;11713;11714;11715;11716;11717;11718;11719;11720;11721;11722;11723;11724;11725	8004;8005;8006;8007;8008;8009;8010;8011	8010		8	ENST00000248070.10_141_2732;ENST00000535753.6_32_2293;ENST00000594975.5_141_2408;ENST00000597937.5_6_1808;ENST00000455140.6_68_2797	ENSG00000127527.13;ENSG00000127527.13;ENSG00000127527.13;ENSG00000127527.13;ENSG00000127527.13	ORF_annotated;ORF_annotated;ORF_annotated;ORF_annotated;ORF_annotated
AAPPGEYFSVGSQVSCR	______________________________	PPGEYFSVGSQVSCRTCQEQRLQGEVVAFD	M	A	A	C	R	T	2	1	0	0	1	1	1	2	0	0	0	0	0	1	2	3	0	0	1	2	0	0	17	0	1810.8308	ENST00000585388.1_73_762	ENST00000585388.1_73_762	2	18	yes	yes	2;3	9.5892e-41	198.57	By MS/MS	By MS/MS	By MS/MS	By MS/MS	By MS/MS	By matching	1	0	10	NA	NA	NA	NA	NA	2	1	2	2	1	2	60389000	29238000	5164500	7743000	9216000	269220	8758200			755	9592	798	11726;11727;11728;11729;11730;11731;11732;11733;11734;11735	8012;8013;8014;8015;8016;8017;8018;8019	8019		8	ENST00000585388.1_73_762	ENSG00000161654.9	ORF_annotated
AAPPQIPDTR	______________________________	AMHNKAAPPQIPDTRRELAELVKRKQELAE	K	A	A	T	R	R	2	1	0	1	0	1	0	0	0	1	0	0	0	0	3	0	1	0	0	0	0	0	10	0	1064.5615	ENST00000475828.5_11_553;ENST00000296214.9_35_601;ENST00000296214.9_29_601	ENST00000475828.5_11_553	7	16	yes	no	2	0.0009623	89.698	By MS/MS	By matching	By matching	By matching	By MS/MS	By matching	1	0	10	NA	NA	NA	NA	NA	2	2	3	1	1	1	104690000	46862000	13597000	8957700	2730400	21874000	10668000			756	3189	799	11736;11737;11738;11739;11740;11741;11742;11743;11744;11745	8020;8021	8020		2	ENST00000475828.5_11_553;ENST00000296214.9_35_601;ENST00000296214.9_29_601	ENSG00000163875.15;ENSG00000163875.15;ENSG00000163875.15	novel;N_truncation;ORF_annotated
AAPPQPVTHLIFDMDGLLLDTER	______________________________	HLIFDMDGLLLDTERLYSVVFQEICNRYDK	M	A	A	E	R	L	2	1	0	3	0	1	1	1	1	1	4	0	1	1	3	0	2	0	0	1	0	0	23	0	2548.2996	ENST00000381077.9_78_761	ENST00000381077.9_78_761	2	24	yes	yes	2;3	3.7522e-13	86.557	By MS/MS						6	0	NA	NA	NA	NA	NA	2	2	NA	NA	NA	NA	NA	10125000	10125000	0	0	0	0	0			757	7796	800	11746;11747	8022;8023	8022		2	ENST00000381077.9_78_761	ENSG00000130021.13	ORF_annotated
AAPPTAGSMAIEK	KDEALAILAKLILNKAAPPTAGSMAIEKYP	NKAAPPTAGSMAIEKYPLVFSPQMVGFYIK	K	A	A	E	K	Y	4	0	0	0	0	0	1	1	0	1	0	1	1	0	2	1	1	0	0	0	0	0	13	0	1242.6278	ENST00000261637.4_175_8529	ENST00000261637.4_175_8529	454	466	yes	yes	2	0.00017186	84.507		By MS/MS	By matching	By matching	By matching	By matching	1	0	5	NA	NA	NA	NA	NA	NA	1	1	1	1	1	60448000	0	20976000	15455000	4612700	12310000	7094500			758	1719	801	11748;11749;11750;11751;11752	8024	8024		1	ENST00000261637.4_175_8529	ENSG00000120800.4	ORF_annotated
AAPQDVHVR	______________________________	______________________________	M	A	A	V	R	I	2	1	0	1	0	1	0	0	1	0	0	0	0	0	1	0	0	0	0	2	0	0	9	0	991.51993	ENST00000351486.9_32_715;ENST00000231668.13_105_917;ENST00000393770.4_1_582;ENST00000352523.10_10_720	ENST00000351486.9_32_715	2	10	yes	no	2	0.004979	82.241		By MS/MS	By matching	By MS/MS		By MS/MS	1	0	5	NA	NA	NA	NA	NA	NA	1	1	2	NA	1	62899000	0	8291600	5363900	2.8e+07	0	21243000			759	5675	802	11753;11754;11755;11756;11757	8025;8026;8027	8027		2	ENST00000351486.9_32_715;ENST00000231668.13_105_917;ENST00000393770.4_1_582;ENST00000352523.10_10_720	ENSG00000113734.17;ENSG00000113734.17;ENSG00000113734.17;ENSG00000113734.17	ORF_annotated;ORF_annotated;ORF_annotated;ORF_annotated
AAPQPLNLVSSVTLSK	QAMMTHLHVKSTEPKAAPQPLNLVSSVTLS	APQPLNLVSSVTLSKSASEASPQSLPHTPT	K	A	A	S	K	S	2	0	1	0	0	1	0	0	0	0	3	1	0	0	2	3	1	0	0	2	0	0	16	0	1623.9196	ENST00000318789.8_530_2557;ENST00000491238.5_155_2191	ENST00000318789.8_530_2557	377	392	no	no	2;3	0.01769	53.967					By MS/MS		1	0	2	NA	NA	NA	NA	NA	NA	NA	NA	NA	2	NA	388700	0	0	0	0	388700	0			760	4314	803	11758;11759	8028;8029	8028		2	ENST00000318789.8_530_2557;ENST00000491238.5_155_2191	ENSG00000114861.18;ENSG00000114861.18	N_truncation;ORF_annotated
AAPQPSVSCVYK	VSYCPRRLQQLLPLKAAPQPSVSCVYKRSR	PLKAAPQPSVSCVYKRSRGKSGQKPGLRHQ	K	A	A	Y	K	R	2	0	0	0	1	1	0	0	0	0	0	1	0	0	2	2	0	0	1	2	0	0	12	0	1305.6387	ENST00000233838.8_82_2355;ENST00000430215.7_105_2207	ENST00000233838.8_82_2355	335	346	yes	no	2	4.9434e-06	116.3	By matching	By MS/MS	By MS/MS			By MS/MS	1	0	9	NA	NA	NA	NA	NA	3	3	2	NA	NA	1	62533000	6544200	18306000	29142000	0	0	8540100			761	850	804	11760;11761;11762;11763;11764;11765;11766;11767;11768	8030;8031;8032;8033	8030		4	ENST00000233838.8_82_2355;ENST00000430215.7_105_2207	ENSG00000115486.11;ENSG00000115486.11	ORF_annotated;ORF_annotated
AAPQSPSVPK	KCITDTLQELVNQSKAAPQSPSVPKKPGPP	VNQSKAAPQSPSVPKKPGPPVLSSDPNMLS	K	A	A	P	K	K	2	0	0	0	0	1	0	0	0	0	0	1	0	0	3	2	0	0	0	1	0	0	10	0	980.5291	ENST00000231498.7_205_4377	ENST00000231498.7_205_4377	988	997	yes	yes	2	0.0014478	82.452	By matching	By MS/MS	By MS/MS	By matching		By MS/MS	1	0	5	NA	NA	NA	NA	NA	1	1	1	1	NA	1	39267000	919400	28142000	2964700	7241000	0	0			762	794	805	11769;11770;11771;11772;11773	8034;8035;8036	8035		2	ENST00000231498.7_205_4377	ENSG00000113569.15	ORF_annotated
AAPRPPPAR	______________________________	______________________________	M	A	A	A	R	L	3	2	0	0	0	0	0	0	0	0	0	0	0	0	4	0	0	0	0	0	0	0	9	1	931.53518	ENST00000252934.9_266_1690	ENST00000252934.9_266_1690	2	10	yes	yes	2	0.0017131	91.906	By MS/MS	By MS/MS	By matching	By MS/MS	By matching	By matching	1	0	10	NA	NA	NA	NA	NA	2	2	1	3	1	1	68564000	19730000	7545100	4443800	24680000	5835400	6329300			763	1273	806	11774;11775;11776;11777;11778;11779;11780;11781;11782;11783	8037;8038;8039;8040;8041	8037		5	ENST00000252934.9_266_1690	ENSG00000130638.15	ORF_annotated
AAPSAGSWSTFQHK	______________________________	MAAPSAGSWSTFQHKELMAADRGRRILGVC	M	A	A	H	K	E	3	0	0	0	0	1	0	1	1	0	0	1	0	1	1	3	1	1	0	0	0	0	14	0	1473.7001	ENST00000310447.9_242_1597	ENST00000310447.9_242_1597	2	15	yes	yes	2	8.2079e-06	119.6	By MS/MS						1	0	2	NA	NA	NA	NA	NA	2	NA	NA	NA	NA	NA	25393000	25393000	0	0	0	0	0			764	3938	807	11784;11785	8042	8042		1	ENST00000310447.9_242_1597	ENSG00000106144.19	ORF_annotated
AAPSDGFKPR	______________________________	______________________________	M	A	A	P	R	E	2	1	0	1	0	0	0	1	0	0	0	1	0	1	2	1	0	0	0	0	0	0	10	1	1044.5352	ENST00000599672.5_32_763;ENST00000607161.5_4_669	ENST00000599672.5_32_763	2	11	yes	no	2	4.1591e-10	186.13	By MS/MS	By MS/MS	By MS/MS	By MS/MS	By matching	By MS/MS	1	0	18	NA	NA	NA	NA	NA	5	4	2	3	1	3	422400000	147790000	166280000	24625000	50822000	710230	32173000			765	9661	808	11786;11787;11788;11789;11790;11791;11792;11793;11794;11795;11796;11797;11798;11799;11800;11801;11802;11803	8043;8044;8045;8046;8047;8048;8049;8050;8051;8052	8046		10	ENST00000599672.5_32_763;ENST00000607161.5_4_669	ENSG00000126749.14;ENSG00000268439.5	ORF_annotated;N_truncation
AAPSEVAAIAPGEGDGGGGGFGSWLDGR	______________________________	GDGGGGGFGSWLDGRLEALGVDRAVYGAYI	M	A	A	G	R	L	5	1	0	2	0	0	2	9	0	1	1	0	0	1	2	2	0	1	0	1	0	0	28	0	2557.1833	ENST00000315286.12_10_681;ENST00000457422.6_27_488	ENST00000315286.12_10_681	2	29	yes	no	2;3	4.5853e-08	86.982	By MS/MS				By MS/MS		1	0	3	NA	NA	NA	NA	NA	2	NA	NA	NA	1	NA	30882000	30225000	0	0	0	657130	0			766	4164	809	11804;11805;11806	8053;8054;8055	8053		3	ENST00000315286.12_10_681;ENST00000457422.6_27_488	ENSG00000180329.13;ENSG00000180329.13	ORF_annotated;ORF_annotated
AAPSYEDFVAALTVK	HHGWVVRGVFALALRAAPSYEDFVAALTVK	AAPSYEDFVAALTVKEGDHQKEAFSIGMQR	R	A	A	V	K	E	4	0	0	1	0	0	1	0	0	0	1	1	0	1	1	1	1	0	1	2	0	0	15	0	1580.8086	ENST00000440706.2_79_1635	ENST00000440706.2_79_1635	459	473	yes	yes	2;3	4.0456e-05	85.845	By MS/MS				By matching		3.5	1.5	NA	1	2	NA	NA	1	3	NA	NA	NA	1	NA	3765400	3756600	0	0	0	8796.4	0			767	8780	810	11807;11808;11809;11810	8056;8057	8057		2	ENST00000440706.2_79_1635	ENSG00000106086.18	N_truncation
AAPTAASDQPDSAATTEK	LEETAQLPSAPQGSRAAPTAASDQPDSAAT	TAASDQPDSAATTEKAKKIKNLKKKLRQVE	R	A	A	E	K	A	6	0	0	2	0	1	1	0	0	0	0	1	0	0	2	2	3	0	0	0	0	0	18	0	1730.7959	ENST00000398213.4_4_612;ENST00000408946.6_153_764	ENST00000398213.4_4_612	132	149	yes	no	2	6.7323e-27	203.87			By MS/MS				1	0	1	NA	NA	NA	NA	NA	NA	NA	1	NA	NA	NA	3792200	0	0	3792200	0	0	0			768	8258	811	11811	8058	8058		1	ENST00000398213.4_4_612;ENST00000408946.6_153_764	ENSG00000170473.16;ENSG00000170473.16	ORF_annotated;ORF_annotated
AAPTPTPAPVPVPVPLPAPAPAPHGEAR	PQQPGKEAAKTPDAKAAPTPTPAPVPVPVP	VPLPAPAPAPHGEARILTVTPSNQLQGLPL	K	A	A	A	R	I	7	1	0	0	0	0	1	1	1	0	1	0	0	0	11	0	2	0	0	3	0	0	28	0	2674.4595	ENST00000375759.7_205_11196;ENST00000375759.7_409_11196	ENST00000375759.7_205_11196	3241	3268	yes	no	3	1.3104e-05	73.865	By MS/MS	By MS/MS		By MS/MS		By matching	1	0	8	NA	NA	NA	NA	NA	3	2	NA	2	NA	1	143160000	127500000	8521600	0	3202000	0	3937600			769	7402	812	11812;11813;11814;11815;11816;11817;11818;11819	8059;8060;8061;8062	8059		4	ENST00000375759.7_205_11196;ENST00000375759.7_409_11196	ENSG00000065526.10;ENSG00000065526.10	ORF_annotated;N_truncation
AAPVDLELK	______________________________	______________________________	M	A	A	L	K	K	2	0	0	1	0	0	1	0	0	0	2	1	0	0	1	0	0	0	0	1	0	0	9	0	954.5386	ENST00000261813.8_49_414	ENST00000261813.8_49_414	2	10	yes	yes	2	0.0067619	67.993	By MS/MS	By matching	By MS/MS	By MS/MS	By MS/MS	By MS/MS	1.21	0.558	12	1	1	NA	NA	NA	3	2	2	2	2	3	128290000	8692600	3782400	19947000	11782000	9333800	74749000			770	1751	813	11820;11821;11822;11823;11824;11825;11826;11827;11828;11829;11830;11831;11832;11833	8063;8064;8065;8066;8067;8068;8069;8070	8070		7	ENST00000261813.8_49_414	ENSG00000113068.9	ORF_annotated
AAPVDLELKK	______________________________	______________________________	M	A	A	K	K	A	2	0	0	1	0	0	1	0	0	0	2	2	0	0	1	0	0	0	0	1	0	0	10	1	1082.6336	ENST00000261813.8_49_414	ENST00000261813.8_49_414	2	11	yes	yes	2	0.00033954	116.37	By MS/MS	By MS/MS	By matching	By MS/MS	By MS/MS	By MS/MS	1	0	9	NA	NA	NA	NA	NA	2	2	1	1	1	2	447270000	122920000	76466000	2377000	100150000	54381000	90968000			771	1751	814	11834;11835;11836;11837;11838;11839;11840;11841;11842	8071;8072;8073;8074;8075;8076	8074		6	ENST00000261813.8_49_414	ENSG00000113068.9	ORF_annotated
AAPVLLR	______________________________	______________________________	M	A	A	L	R	V	2	1	0	0	0	0	0	0	0	0	2	0	0	0	1	0	0	0	0	1	0	0	7	0	738.47521	ENST00000360768.3_106_633	ENST00000360768.3_106_633	2	8	yes	yes	2	0.019732	83.229	By matching	By MS/MS	By matching	By matching	By matching	By MS/MS	1	0	7	NA	NA	NA	NA	NA	1	2	1	1	1	1	20939000	2394000	6279800	2533000	1781300	3481200	4469200			772	6264	815;816	11843;11844;11845;11846;11847;11848;11849	8077;8078	8077		2	ENST00000360768.3_106_633	ENSG00000196715.5	ORF_annotated
AAPVTGGMGAVLMR	NTGAQAWIKKDQFLRAAPVTGGMGAVLMRK	RAAPVTGGMGAVLMRKMGWREGEGLGKNKE	R	A	A	M	R	K	3	1	0	0	0	0	0	3	0	0	1	0	2	0	1	0	1	0	0	2	0	0	14	0	1329.6897	ENST00000356577.8_476_7753;ENST00000436227.5_12_4361;ENST00000436227.5_9_4361	ENST00000356577.8_476_7753	2301	2314	no	no	2	3.2151e-08	123.63	By MS/MS	By MS/MS	By matching	By matching		By matching	1.45	0.782	8	1	2	NA	NA	NA	2	2	3	3	NA	1	47870000	14243000	18571000	5722000	7533600	0	1800600			773	5936;8733	817	11850;11851;11852;11853;11854;11855;11856;11857;11858;11859;11860	8079;8080;8081;8082	8082		4	ENST00000356577.8_476_7753;ENST00000436227.5_12_4361;ENST00000436227.5_9_4361	ENSG00000159140.18;ENSG00000159140.18;ENSG00000159140.18	ORF_annotated;N_truncation;N_truncation
AAPVVAPPGVVVSR	______________________________	MAAPVVAPPGVVVSRANKRSGAGPGGSGGG	M	A	A	S	R	A	3	1	0	0	0	0	0	1	0	0	0	0	0	0	3	1	0	0	0	5	0	0	14	0	1317.7769	ENST00000273783.7_123_2285;ENST00000432569.1_22_342	ENST00000273783.7_123_2285	2	15	yes	no	2	6.023e-05	89.171	By MS/MS	By MS/MS	By MS/MS		By MS/MS	By MS/MS	1	0	8	NA	NA	NA	NA	NA	1	1	2	NA	2	2	47248000	6567800	5893500	5767200	0	12604000	16416000			774	2545	818	11861;11862;11863;11864;11865;11866;11867;11868	8083;8084;8085;8086;8087;8088;8089	8087		7	ENST00000273783.7_123_2285;ENST00000432569.1_22_342	ENSG00000145191.12;ENSG00000145191.12	ORF_annotated;ORF_annotated
AAQAGVAVGDWVLSIDGENAGSLTHIEAQNK	FNVPLSISRLTPGGKAAQAGVAVGDWVLSI	GENAGSLTHIEAQNKIRACGERLSLGLSRA	K	A	A	N	K	I	6	0	2	2	0	2	2	4	1	2	2	1	0	0	0	2	1	1	0	3	0	0	31	0	3120.5476	ENST00000355841.6_68_1438;ENST00000355572.6_58_723	ENST00000355841.6_68_1438	39	69	yes	no	3;4	2.7159e-96	232.2	By MS/MS	By MS/MS			By MS/MS	By MS/MS	5.86	0.35	NA	NA	NA	NA	1	6	1	2	NA	NA	2	2	27855000	1797400	10925000	0	0	6633000	8499000			775	5870	819	11869;11870;11871;11872;11873;11874;11875	8090;8091;8092;8093;8094;8095;8096;8097	8095		7	ENST00000355841.6_68_1438;ENST00000355572.6_58_723	ENSG00000196923.13;ENSG00000196923.13	ORF_annotated;ORF_annotated
AAQALALLR	______________________________	______________________________	M	A	A	L	R	E	4	1	0	0	0	1	0	0	0	0	3	0	0	0	0	0	0	0	0	0	0	0	9	0	925.5709	ENST00000210313.7_76_1587	ENST00000210313.7_76_1587	2	10	yes	yes	2	2.003e-07	185.42	By MS/MS	By MS/MS	By MS/MS	By MS/MS	By MS/MS	By MS/MS	1.57	0.955	19	8	1	1	1	NA	2	5	4	6	10	3	106820000	3172400	17193000	13755000	17581000	22243000	32870000			776	334	820	11876;11877;11878;11879;11880;11881;11882;11883;11884;11885;11886;11887;11888;11889;11890;11891;11892;11893;11894;11895;11896;11897;11898;11899;11900;11901;11902;11903;11904;11905	8098;8099;8100;8101;8102;8103;8104;8105;8106;8107;8108;8109;8110;8111;8112;8113;8114;8115;8116;8117;8118;8119;8120	8099		23	ENST00000210313.7_76_1587	ENSG00000095261.13	ORF_annotated
AAQAPSSFQLLYDLK	EGGKGALALAQAVQRAAQAPSSFQLLYDLK	AAQAPSSFQLLYDLKLPVEDKIRIIAQKIY	R	A	A	L	K	L	3	0	0	1	0	2	0	0	0	0	3	1	0	1	1	2	0	0	1	0	0	0	15	0	1650.8617	ENST00000216605.12_79_2883;ENST00000545908.5_230_3289	ENST00000216605.12_79_2883	805	819	yes	no	2;3	1.5277e-33	198.74	By MS/MS	By MS/MS	By MS/MS	By MS/MS	By MS/MS	By MS/MS	2.94	1.23	5	58	30	17	14	5	36	17	13	20	23	20	2485900000	1553400000	218220000	74382000	121010000	155760000	363080000			777	425	821	11906;11907;11908;11909;11910;11911;11912;11913;11914;11915;11916;11917;11918;11919;11920;11921;11922;11923;11924;11925;11926;11927;11928;11929;11930;11931;11932;11933;11934;11935;11936;11937;11938;11939;11940;11941;11942;11943;11944;11945;11946;11947;11948;11949;11950;11951;11952;11953;11954;11955;11956;11957;11958;11959;11960;11961;11962;11963;11964;11965;11966;11967;11968;11969;11970;11971;11972;11973;11974;11975;11976;11977;11978;11979;11980;11981;11982;11983;11984;11985;11986;11987;11988;11989;11990;11991;11992;11993;11994;11995;11996;11997;11998;11999;12000;12001;12002;12003;12004;12005;12006;12007;12008;12009;12010;12011;12012;12013;12014;12015;12016;12017;12018;12019;12020;12021;12022;12023;12024;12025;12026;12027;12028;12029;12030;12031;12032;12033;12034	8121;8122;8123;8124;8125;8126;8127;8128;8129;8130;8131;8132;8133;8134;8135;8136;8137;8138;8139;8140;8141;8142;8143;8144;8145;8146;8147;8148;8149;8150;8151;8152;8153;8154;8155;8156;8157;8158;8159;8160;8161;8162;8163;8164;8165;8166;8167;8168;8169;8170;8171;8172;8173;8174;8175;8176;8177;8178;8179;8180;8181;8182;8183;8184;8185;8186;8187;8188;8189;8190;8191;8192;8193;8194;8195;8196;8197;8198;8199;8200;8201;8202;8203;8204;8205;8206;8207;8208;8209;8210;8211;8212;8213;8214	8199		93	ENST00000216605.12_79_2883;ENST00000545908.5_230_3289	ENSG00000100714.15;ENSG00000100714.15	ORF_annotated;ORF_annotated
AAQASDLEK	LLQDNAKLVPVLSAKAAQASDLEKIHLDEK	PVLSAKAAQASDLEKIHLDEKSFRWLHNED	K	A	A	E	K	I	3	0	0	1	0	1	1	0	0	0	1	1	0	0	0	1	0	0	0	0	0	0	9	0	931.46108	ENST00000319006.7_154_1164	ENST00000319006.7_154_1164	278	286	yes	yes	2	0.0011419	99.442	By MS/MS		By MS/MS	By matching		By MS/MS	3.6	0.917	NA	1	4	3	2	NA	3	NA	4	1	NA	2	1010800	532420	0	182750	10670	0	285000			778	4325	822	12035;12036;12037;12038;12039;12040;12041;12042;12043;12044	8215;8216;8217;8218;8219;8220;8221	8221		6	ENST00000319006.7_154_1164	ENSG00000177156.10	ORF_annotated
AAQDFFSTCR	MRQAGRYLPEFRETRAAQDFFSTCRSPEAC	FRETRAAQDFFSTCRSPEACCELTLQPLRR	R	A	A	C	R	S	2	1	0	1	1	1	0	0	0	0	0	0	0	2	0	1	1	0	0	0	0	0	10	0	1201.5186	ENST00000246337.8_120_1220	ENST00000246337.8_120_1220	51	60	yes	yes	2	8.8573e-13	196.88	By MS/MS	By MS/MS	By MS/MS	By MS/MS	By MS/MS	By MS/MS	1	0	16	NA	NA	NA	NA	NA	3	3	3	3	2	2	532730000	227940000	54911000	29385000	29472000	115300000	75721000			779	1082	823	12045;12046;12047;12048;12049;12050;12051;12052;12053;12054;12055;12056;12057;12058;12059;12060	8222;8223;8224;8225;8226;8227;8228;8229;8230;8231;8232;8233;8234;8235	8227		14	ENST00000246337.8_120_1220	ENSG00000126088.13	ORF_annotated
AAQDIKDEEPGDLGR	SQAGKDDRESKLEGKAAQDIKDEEPGDLGR	AAQDIKDEEPGDLGRPKPECEGYDPNALYC	K	A	A	G	R	P	2	1	0	3	0	1	2	2	0	1	1	1	0	0	1	0	0	0	0	0	0	0	15	1	1612.7693	ENST00000266070.8_357_7076;ENST00000266070.8_621_7076;ENST00000395340.5_265_3831;ENST00000354665.8_238_1923;ENST00000354665.8_502_1923	ENST00000266070.8_357_7076	242	256	yes	no	2;3	2.941e-05	71.685	By MS/MS	By MS/MS		By matching		By MS/MS	3.22	1.23	NA	4	1	2	2	NA	3	3	NA	1	NA	2	16393000	3599200	3860600	0	134740	0	8798200			780	2296	824	12061;12062;12063;12064;12065;12066;12067;12068;12069	8236;8237;8238	8236		3	ENST00000266070.8_357_7076;ENST00000266070.8_621_7076;ENST00000395340.5_265_3831;ENST00000354665.8_238_1923;ENST00000354665.8_502_1923	ENSG00000101191.16;ENSG00000101191.16;ENSG00000101191.16;ENSG00000101191.16;ENSG00000101191.16	ORF_annotated;N_truncation;ORF_annotated;ORF_annotated;N_truncation
AAQDLCEEALR	FMKSVKLEWVQDNIRAAQDLCEEALRHYED	DNIRAAQDLCEEALRHYEDFPKLWMMKGQI	R	A	A	L	R	H	3	1	0	1	1	1	2	0	0	0	2	0	0	0	0	0	0	0	0	0	0	0	11	0	1274.5925	ENST00000266079.4_112_2934	ENST00000266079.4_112_2934	693	703	yes	yes	2	7.1648e-22	208.25	By MS/MS	By MS/MS	By MS/MS	By MS/MS	By MS/MS	By MS/MS	1.12	0.331	14	2	NA	NA	NA	NA	3	3	4	3	1	2	213340000	73997000	29846000	28069000	36850000	23416000	21158000			781	2297	825	12070;12071;12072;12073;12074;12075;12076;12077;12078;12079;12080;12081;12082;12083;12084;12085	8239;8240;8241;8242;8243;8244;8245;8246;8247;8248;8249;8250	8249		11	ENST00000266079.4_112_2934	ENSG00000101161.7	ORF_annotated
AAQDRDQIYR	SRSYRGGGGGGGGWRAAQDRDQIYRRRSPS	GGGWRAAQDRDQIYRRRSPSPYYSRGGYRS	R	A	A	Y	R	R	2	2	0	2	0	2	0	0	0	1	0	0	0	0	0	0	0	0	1	0	0	0	10	1	1234.6054	ENST00000453386.6_277_1140	ENST00000453386.6_277_1140	252	261	yes	yes	2;3	9.324e-06	128.6	By matching	By MS/MS		By MS/MS			1	0	3	NA	NA	NA	NA	NA	1	1	NA	1	NA	NA	17463000	8374500	2146400	0	6941800	0	0			782	8901	826	12086;12087;12088	8251;8252	8252		2	ENST00000453386.6_277_1140	ENSG00000136527.17	ORF_annotated
AAQEEYVK	ASALKAWGGKKENLKAAQEEYVKRALANSL	GKKENLKAAQEEYVKRALANSLACQGKYTP	K	A	A	V	K	R	2	0	0	0	0	1	2	0	0	0	0	1	0	0	0	0	0	0	1	1	0	0	8	0	936.45526	ENST00000395240.7_173_1276;ENST00000569798.5_178_1260	ENST00000395240.7_173_1276	327	334	no	no	2	0.00096716	127.84	By MS/MS	By MS/MS	By MS/MS	By MS/MS	By MS/MS	By MS/MS	3.55	1.41	NA	36	20	18	20	12	16	18	16	20	12	24	1196100000	272740000	178980000	46252000	22305000	27264000	648550000			783	8120;9534	827	12089;12090;12091;12092;12093;12094;12095;12096;12097;12098;12099;12100;12101;12102;12103;12104;12105;12106;12107;12108;12109;12110;12111;12112;12113;12114;12115;12116;12117;12118;12119;12120;12121;12122;12123;12124;12125;12126;12127;12128;12129;12130;12131;12132;12133;12134;12135;12136;12137;12138;12139;12140;12141;12142;12143;12144;12145;12146;12147;12148;12149;12150;12151;12152;12153;12154;12155;12156;12157;12158;12159;12160;12161;12162;12163;12164;12165;12166;12167;12168;12169;12170;12171;12172;12173;12174;12175;12176;12177;12178;12179;12180;12181;12182;12183;12184;12185;12186;12187;12188;12189;12190;12191;12192;12193;12194	8253;8254;8255;8256;8257;8258;8259;8260;8261;8262;8263;8264;8265;8266;8267;8268;8269;8270;8271;8272;8273;8274;8275;8276;8277;8278;8279;8280;8281;8282;8283;8284;8285;8286;8287;8288;8289;8290;8291;8292;8293;8294;8295;8296;8297;8298;8299;8300;8301;8302;8303;8304;8305;8306;8307;8308;8309;8310;8311;8312;8313;8314;8315;8316;8317;8318;8319	8318		62	ENST00000395240.7_173_1276;ENST00000569798.5_178_1260	ENSG00000149925.17;ENSG00000149925.17	ORF_annotated;ORF_annotated
AAQEEYVKR	ASALKAWGGKKENLKAAQEEYVKRALANSL	KKENLKAAQEEYVKRALANSLACQGKYTPS	K	A	A	K	R	A	2	1	0	0	0	1	2	0	0	0	0	1	0	0	0	0	0	0	1	1	0	0	9	1	1092.5564	ENST00000395240.7_173_1276;ENST00000569798.5_178_1260	ENST00000395240.7_173_1276	327	335	no	no	2;3	0.00025018	98.033	By MS/MS	By matching	By matching	By MS/MS	By matching	By matching	2.85	1.46	3	3	3	1	3	NA	3	2	1	5	1	1	9268300	3043100	284660	106570	1711800	873580	3248600			784	8120;9534	828	12195;12196;12197;12198;12199;12200;12201;12202;12203;12204;12205;12206;12207	8320;8321;8322;8323;8324;8325	8324		6	ENST00000395240.7_173_1276;ENST00000569798.5_178_1260	ENSG00000149925.17;ENSG00000149925.17	ORF_annotated;ORF_annotated
AAQEQVLNASR	MKRYKELVEMVKAKKAAQEQVLNASRAKK_	KAKKAAQEQVLNASRAKK____________	K	A	A	S	R	A	3	1	1	0	0	2	1	0	0	0	1	0	0	0	0	1	0	0	0	1	0	0	11	0	1185.6102	ENST00000379263.7_252_2114	ENST00000379263.7_252_2114	608	618	yes	yes	2	4.3975e-17	196.52	By MS/MS	By MS/MS	By matching	By matching	By MS/MS	By MS/MS	1	0	10	NA	NA	NA	NA	NA	3	1	1	1	1	3	169550000	63509000	8409200	2181600	6188300	32541000	56719000			785	7650	829	12208;12209;12210;12211;12212;12213;12214;12215;12216;12217	8326;8327;8328;8329;8330	8326		4	ENST00000379263.7_252_2114	ENSG00000105821.14	ORF_annotated
AAQFVDLLGYFSLK	LMWSIWPELPAYGRKAAQFVDLLGYFSLKT	KAAQFVDLLGYFSLKTPQTEKKLKEYSQKA	K	A	A	L	K	T	2	0	0	1	0	1	0	1	0	0	3	1	0	2	0	1	0	0	1	1	0	0	14	0	1570.8395	ENST00000375254.7_29_15577	ENST00000375254.7_29_15577	3465	3478	yes	yes	3	0.00022931	72.175		By matching	By MS/MS	By matching		By MS/MS	6	0	NA	NA	NA	NA	NA	5	NA	1	2	1	NA	1	3817700	0	24057	698710	14159	0	3080800			786	7356	830	12218;12219;12220;12221;12222	8331;8332	8332		2	ENST00000375254.7_29_15577	ENSG00000127481.14	ORF_annotated
AAQGEPQVQFK	______________________________	______________________________	M	A	A	F	K	L	2	0	0	0	0	3	1	1	0	0	0	1	0	1	1	0	0	0	0	1	0	0	11	0	1201.6091	ENST00000392369.6_525_1172	ENST00000392369.6_525_1172	2	12	yes	yes	2	1.0906e-06	144.12	By matching	By MS/MS	By MS/MS	By MS/MS	By MS/MS	By MS/MS	1.11	0.314	16	2	NA	NA	NA	NA	1	5	5	3	2	2	2346600000	326920000	472070000	308320000	368270000	293580000	577420000			787	7981	831	12223;12224;12225;12226;12227;12228;12229;12230;12231;12232;12233;12234;12235;12236;12237;12238;12239;12240	8333;8334;8335;8336;8337;8338;8339;8340;8341;8342;8343;8344;8345	8342		13	ENST00000392369.6_525_1172	ENSG00000132341.11	ORF_annotated
AAQGPPAPAVPPNTDVMACTQTALLQK	VPRPEHCEGAAAGLKAAQGPPAPAVPPNTD	NTDVMACTQTALLQKLTWASAELGSSTSLE	K	A	A	Q	K	L	6	0	1	1	1	3	0	1	0	0	2	1	1	0	5	0	3	0	0	2	0	0	27	0	2746.3782	ENST00000309328.7_63_659;ENST00000309328.7_174_659	ENST00000309328.7_63_659	134	160	yes	no	2;3	0.0010275	72.311	By MS/MS				By MS/MS	By matching	1	0	4	NA	NA	NA	NA	NA	1	NA	NA	NA	2	1	5903400	3329100	0	0	0	890600	1683800			788	3877	832;833	12241;12242;12243;12244	8346;8347;8348;8349	8346	3921	4	ENST00000309328.7_63_659;ENST00000309328.7_174_659	ENSG00000173465.7;ENSG00000173465.7	ORF_annotated;N_truncation
AAQGVGPGPGSAAPPGLEAAR	______________________________	PGPGSAAPPGLEAARQKLALRRKKVLSTEE	M	A	A	A	R	Q	6	1	0	0	0	1	1	5	0	0	1	0	0	0	4	1	0	0	0	1	0	0	21	0	1829.9384	ENST00000281871.10_356_829;ENST00000309451.6_47_520	ENST00000281871.10_356_829	2	22	yes	no	2	0.0039469	75.445				By MS/MS		By MS/MS	1	0	3	NA	NA	NA	NA	NA	NA	NA	NA	1	NA	2	8960800	0	0	0	3252700	0	5708100			789	2755	834	12245;12246;12247	8350;8351	8351		0	ENST00000281871.10_356_829;ENST00000309451.6_47_520	ENSG00000152082.13;ENSG00000173272.14	ORF_annotated;ORF_annotated
AAQHDLPASEGEVWSMPVPVER	MKTLESFKLDSTPLKAAQHDLPASEGEVWS	ASEGEVWSMPVPVERRPSPGPRKRQSSQYS	K	A	A	E	R	R	3	1	0	1	0	1	3	1	1	0	1	0	1	0	3	2	0	1	0	3	0	0	22	0	2404.1481	ENST00000335647.9_46_1518;ENST00000335647.9_121_1518;ENST00000335647.9_58_1518	ENST00000335647.9_46_1518	85	106	yes	no	3	5.2407e-08	86.791	By MS/MS			By MS/MS	By MS/MS	By matching	1.44	1.26	8	NA	NA	NA	1	NA	3	NA	NA	2	2	2	104570000	78805000	0	0	2951300	16027000	6789300			790	5031	835	12248;12249;12250;12251;12252;12253;12254;12255;12256	8352;8353;8354;8355	8355		4	ENST00000335647.9_46_1518;ENST00000335647.9_121_1518;ENST00000335647.9_58_1518	ENSG00000186625.13;ENSG00000186625.13;ENSG00000186625.13	ORF_annotated;N_truncation;N_truncation
AAQHGVCSVLK	GLLSFTVHPKPKIRKAAQHGVCSVLKGSEF	KIRKAAQHGVCSVLKGSEFMFEKAPAHHPA	K	A	A	L	K	G	2	0	0	0	1	1	0	1	1	0	1	1	0	0	0	1	0	0	0	2	0	0	11	0	1168.6023	ENST00000370992.8_140_4030	ENST00000370992.8_140_4030	255	265	yes	yes	2;3	2.2781e-09	158.47	By MS/MS	By MS/MS	By MS/MS	By matching	By MS/MS	By MS/MS	1.04	0.196	24	1	NA	NA	NA	NA	5	5	5	5	2	3	437990000	174680000	106730000	54264000	20452000	19550000	62322000			791	6899	836	12257;12258;12259;12260;12261;12262;12263;12264;12265;12266;12267;12268;12269;12270;12271;12272;12273;12274;12275;12276;12277;12278;12279;12280;12281	8356;8357;8358;8359;8360;8361;8362;8363;8364;8365;8366;8367;8368;8369	8369		13	ENST00000370992.8_140_4030	ENSG00000052749.13	ORF_annotated
AAQIFITELTLR	DVKMISAEAPVLFAKAAQIFITELTLRAWI	FAKAAQIFITELTLRAWIHTEDNKRRTLQR	K	A	A	L	R	A	2	1	0	0	0	1	1	0	0	2	2	0	0	1	0	0	2	0	0	0	0	0	12	0	1374.7871	ENST00000372651.5_83_1087;ENST00000425457.6_161_1222;ENST00000372652.5_269_1585;ENST00000308733.9_7_1380	ENST00000372651.5_83_1087	72	83	yes	no	2;3	1.5422e-05	96.64	By MS/MS	By matching	By matching	By MS/MS	By MS/MS	By MS/MS	1.38	0.599	11	4	1	NA	NA	NA	1	1	1	5	5	3	39541000	8676400	3935500	721410	9055500	4760200	12392000			792	3841	837	12282;12283;12284;12285;12286;12287;12288;12289;12290;12291;12292;12293;12294;12295;12296;12297	8370;8371;8372;8373;8374;8375;8376;8377;8378;8379	8376		7	ENST00000372651.5_83_1087;ENST00000425457.6_161_1222;ENST00000372652.5_269_1585;ENST00000308733.9_7_1380	ENSG00000066136.20;ENSG00000066136.20;ENSG00000066136.20;ENSG00000066136.20	ORF_annotated;ORF_annotated;ORF_annotated;ORF_annotated
AAQIGAHTLSGACLDPGAFK	AVAHEKDIRVCLVEKAAQIGAHTLSGACLD	AHTLSGACLDPGAFKELFPDWKEKGAPLNT	K	A	A	F	K	E	5	0	0	1	1	1	0	3	1	1	2	1	0	1	1	1	1	0	0	0	0	0	20	0	1983.9836	ENST00000511912.5_516_2183;ENST00000511912.5_333_2183	ENST00000511912.5_516_2183	45	64	yes	no	3	5.6884e-05	65.25					By MS/MS		1.5	0.5	1	1	NA	NA	NA	NA	NA	NA	NA	NA	2	NA	603670	0	0	0	0	603670	0			793	9203	838	12298;12299	8380;8381	8380		2	ENST00000511912.5_516_2183;ENST00000511912.5_333_2183	ENSG00000171503.11;ENSG00000171503.11	N_truncation;ORF_annotated
AAQIPIVATTSTPGIVR	______________________________	QIPIVATTSTPGIVRNSKKRPASPSHNGSS	M	A	A	V	R	N	3	1	0	0	0	1	0	1	0	3	0	0	0	0	2	1	3	0	0	2	0	0	17	0	1693.9727	ENST00000334598.11_118_693	ENST00000334598.11_118_693	2	18	no	no	2;3	6.5311e-05	84.506		By MS/MS	By MS/MS		By MS/MS		1	0	6	NA	NA	NA	NA	NA	NA	1	2	NA	3	NA	5348400	0	1749800	1162400	0	2436200	0			794	4990	839	12300;12301;12302;12303;12304;12305	8382;8383;8384;8385;8386	8386		4	ENST00000334598.11_118_693	ENSG00000153391.15	ORF_annotated
AAQLAIR	AHNVSSKNRKAIVERAAQLAIRVTNPNARL	NRKAIVERAAQLAIRVTNPNARLRSEENE_	R	A	A	I	R	V	3	1	0	0	0	1	0	0	0	1	1	0	0	0	0	0	0	0	0	0	0	0	7	0	741.44972	ENST00000396953.6_1293_1697	ENST00000396953.6_1293_1697	115	121	yes	yes	2	4.1234e-05	155.88	By MS/MS	By MS/MS	By MS/MS	By MS/MS	By MS/MS	By MS/MS	3.24	1.92	24	7	3	12	15	10	12	13	10	12	14	10	3151900000	939210000	450070000	238380000	219340000	190710000	1114200000			795	8196	840	12306;12307;12308;12309;12310;12311;12312;12313;12314;12315;12316;12317;12318;12319;12320;12321;12322;12323;12324;12325;12326;12327;12328;12329;12330;12331;12332;12333;12334;12335;12336;12337;12338;12339;12340;12341;12342;12343;12344;12345;12346;12347;12348;12349;12350;12351;12352;12353;12354;12355;12356;12357;12358;12359;12360;12361;12362;12363;12364;12365;12366;12367;12368;12369;12370;12371;12372;12373;12374;12375;12376	8387;8388;8389;8390;8391;8392;8393;8394;8395;8396;8397;8398;8399;8400;8401;8402;8403;8404;8405;8406;8407;8408;8409;8410;8411;8412;8413;8414;8415;8416;8417;8418;8419;8420;8421;8422;8423;8424;8425;8426;8427;8428;8429;8430;8431;8432;8433;8434;8435;8436	8410		48	ENST00000396953.6_1293_1697	ENSG00000144713.12	ORF_annotated
AAQLATEIADIK	ENFNIKQMKDLFEQKAAQLATEIADIKSKY	EQKAAQLATEIADIKSKYDEERSLREAAEQ	K	A	A	I	K	S	4	0	0	1	0	1	1	0	0	2	1	1	0	0	0	0	1	0	0	0	0	0	12	0	1242.682	ENST00000322349.12_404_4498;ENST00000322349.12_266_4498	ENST00000322349.12_404_4498	119	130	yes	no	2	3.6361e-05	99.174	By MS/MS	By MS/MS	By MS/MS			By matching	1.43	0.495	4	3	NA	NA	NA	NA	2	1	2	NA	NA	2	49518000	11163000	965810	32250000	0	0	5139200			796	4488	841	12377;12378;12379;12380;12381;12382;12383	8437;8438;8439;8440	8440		3	ENST00000322349.12_404_4498;ENST00000322349.12_266_4498	ENSG00000102189.16;ENSG00000102189.16	N_truncation;ORF_annotated
AAQLCGAGMAAVVDKIR	DSILVKTVCGVVSRRAAQLCGAGMAAVVDK	QLCGAGMAAVVDKIRENRGLDRLNVTVGVD	R	A	A	I	R	E	5	1	0	1	1	1	0	2	0	1	1	1	1	0	0	0	0	0	0	2	0	0	17	1	1729.8967	ENST00000359426.6_105_2855	ENST00000359426.6_105_2855	830	846	yes	yes	3	5.281e-05	73.464					By MS/MS		1	0	2	NA	NA	NA	NA	NA	NA	NA	NA	NA	2	NA	271900	0	0	0	0	271900	0			797	6154	842;843	12384;12385	8441;8442	8442	6105	2	ENST00000359426.6_105_2855	ENSG00000156515.21	ORF_annotated
AAQLCGAGMAAVVDR	DSIIVKEVCTVVARRAAQLCGAGMAAVVDR	AAQLCGAGMAAVVDRIRENRGLDALKVTVG	R	A	A	D	R	I	5	1	0	1	1	1	0	2	0	0	1	0	1	0	0	0	0	0	0	2	0	0	15	0	1488.7177	ENST00000290573.6_601_3351	ENST00000290573.6_601_3351	830	844	yes	yes	2	5.6291e-13	137.59	By matching		By MS/MS	By matching	By MS/MS		1.17	0.373	5	1	NA	NA	NA	NA	1	NA	2	1	2	NA	27560000	12853000	0	12400000	2184600	122590	0			798	2994	844	12386;12387;12388;12389;12390;12391	8443;8444	8444		2	ENST00000290573.6_601_3351	ENSG00000159399.9	ORF_annotated
AAQLEPITYMQGLSACEQIR	KTDLRKDKEQLRKLRAAQLEPITYMQGLSA	PITYMQGLSACEQIRAALYLECSAKFRENV	R	A	A	I	R	A	3	1	0	0	1	3	2	1	0	2	2	0	1	0	1	1	1	0	1	0	0	0	20	0	2278.1086	ENST00000267205.6_630_1262;ENST00000267205.6_930_1262	ENST00000267205.6_630_1262	147	166	yes	no	2;3;4	6.6601e-20	180.97		By MS/MS	By matching	By MS/MS	By matching	By matching	1	0	13	NA	NA	NA	NA	NA	NA	5	1	4	1	2	68034000	0	9280200	786940	53763000	80330	4124200			799	2335	845	12392;12393;12394;12395;12396;12397;12398;12399;12400;12401;12402;12403;12404	8445;8446;8447;8448;8449;8450;8451	8448		7	ENST00000267205.6_630_1262;ENST00000267205.6_930_1262	ENSG00000139725.7;ENSG00000139725.7	ORF_annotated;N_truncation
AAQLGFK	TVIGSGPGGYVAAIKAAQLGFKTVCIEKNE	GGYVAAIKAAQLGFKTVCIEKNETLGGTCL	K	A	A	F	K	T	2	0	0	0	0	1	0	1	0	0	1	1	0	1	0	0	0	0	0	0	0	0	7	0	733.41227	ENST00000205402.9_282_1808	ENST00000205402.9_282_1808	60	66	yes	yes	2	0.010965	106.29	By MS/MS	By matching	By matching	By MS/MS	By MS/MS	By matching	1.32	0.882	22	NA	1	2	NA	NA	5	3	3	7	3	4	739960000	109260000	63190000	10918000	47491000	52016000	457080000			800	317	846	12405;12406;12407;12408;12409;12410;12411;12412;12413;12414;12415;12416;12417;12418;12419;12420;12421;12422;12423;12424;12425;12426;12427;12428;12429	8452;8453;8454;8455;8456;8457;8458;8459	8457		8	ENST00000205402.9_282_1808	ENSG00000091140.12	ORF_annotated
AAQLIGTCSQNVAAIQEQVLGLGALR	VGRYLEAGAAGLRWRAAQLIGTCSQNVAAI	VAAIQEQVLGLGALRKLLRLLDRDACDTVR	R	A	A	L	R	K	5	1	1	0	1	4	1	3	0	2	4	0	0	0	0	1	1	0	0	2	0	0	26	0	2680.433	ENST00000255631.9_312_1388	ENST00000255631.9_312_1388	165	190	yes	yes	3;4	2.3024e-40	171.78	By MS/MS	By MS/MS	By MS/MS	By MS/MS	By MS/MS	By MS/MS	4.15	1.05	NA	3	7	13	13	3	5	7	8	6	6	7	58486000	7601300	7483700	11046000	1742500	1104900	29507000			801	1389	847	12430;12431;12432;12433;12434;12435;12436;12437;12438;12439;12440;12441;12442;12443;12444;12445;12446;12447;12448;12449;12450;12451;12452;12453;12454;12455;12456;12457;12458;12459;12460;12461;12462;12463;12464;12465;12466;12467;12468	8460;8461;8462;8463;8464;8465;8466;8467;8468;8469;8470;8471;8472;8473;8474;8475;8476;8477;8478;8479;8480;8481;8482;8483;8484;8485;8486;8487;8488;8489;8490	8460		31	ENST00000255631.9_312_1388	ENSG00000133265.10	ORF_annotated
AAQLPNDVVLQIMELCGATR	TKKVVVNGRVLELFRAAQLPNDVVLQIMEL	NDVVLQIMELCGATRLGYFGRSQFYIALKL	R	A	A	T	R	L	3	1	1	1	1	2	1	1	0	1	3	0	1	0	1	0	1	0	0	2	0	0	20	0	2198.1188	ENST00000258062.9_580_2964;ENST00000450536.6_576_2963;ENST00000367663.8_94_2400	ENST00000258062.9_580_2964	41	60	yes	no	2;3	7.255e-22	157.57	By MS/MS	By matching	By MS/MS	By MS/MS	By MS/MS	By MS/MS	2.73	1.71	7	5	4	2	1	3	5	2	3	6	3	3	53066000	31436000	25284	2555800	15004000	539310	3506700			802	1484	848	12469;12470;12471;12472;12473;12474;12475;12476;12477;12478;12479;12480;12481;12482;12483;12484;12485;12486;12487;12488;12489;12490	8491;8492;8493;8494;8495;8496;8497;8498;8499;8500;8501;8502;8503;8504;8505;8506	8504		15	ENST00000258062.9_580_2964;ENST00000450536.6_576_2963;ENST00000367663.8_94_2400	ENSG00000135597.18;ENSG00000135597.18;ENSG00000135597.18	ORF_annotated;ORF_annotated;ORF_annotated
AAQLRPISLPGVSSTEDLQDLFR	ALPKFSQFLGDPVEKAAQLRPISLPGVSST	LPGVSSTEDLQDLFRKTGQDVDGKLTYQEI	K	A	A	F	R	K	2	2	0	2	0	2	1	1	0	1	4	0	0	1	2	3	1	0	0	1	0	0	23	1	2512.3286	ENST00000371933.7_978_2462	ENST00000371933.7_978_2462	422	444	yes	yes	3	0.00036532	50.891	By MS/MS		By matching				5	0.816	NA	NA	NA	1	1	1	2	NA	1	NA	NA	NA	2919200	2901600	0	17632	0	0	0			803	6991	849	12491;12492;12493	8507	8507		1	ENST00000371933.7_978_2462	ENSG00000159658.10	ORF_annotated
AAQLVDKDSTFLSTLEHHLSR	EQLDSVMDWLTNQPRAAQLVDKDSTFLSTL	KDSTFLSTLEHHLSRYLKDVKQHHVKADKR	R	A	A	S	R	Y	2	1	0	2	0	1	1	0	2	0	4	1	0	1	0	3	2	0	0	1	0	0	21	1	2367.2183	ENST00000246117.8_432_2120;ENST00000592737.5_225_845	ENST00000246117.8_432_2120	465	485	yes	no	3;4;5	6.0921e-63	208.47	By MS/MS	By MS/MS	By MS/MS	By MS/MS	By MS/MS	By MS/MS	3.35	1.01	1	5	19	11	2	2	9	7	4	10	7	3	153060000	63785000	29810000	6216200	38775000	12492000	1977800			804	1077	850	12494;12495;12496;12497;12498;12499;12500;12501;12502;12503;12504;12505;12506;12507;12508;12509;12510;12511;12512;12513;12514;12515;12516;12517;12518;12519;12520;12521;12522;12523;12524;12525;12526;12527;12528;12529;12530;12531;12532;12533	8508;8509;8510;8511;8512;8513;8514;8515;8516;8517;8518;8519;8520;8521;8522;8523;8524;8525;8526;8527;8528;8529;8530;8531;8532;8533	8532		25	ENST00000246117.8_432_2120;ENST00000592737.5_225_845	ENSG00000125912.10;ENSG00000125912.10	ORF_annotated;N_truncation
AAQMHSGYQR	SDYARYSGSYNDYLRAAQMHSGYQRRM___	NDYLRAAQMHSGYQRRM_____________	R	A	A	Q	R	R	2	1	0	0	0	2	0	1	1	0	0	0	1	0	0	1	0	0	1	0	0	0	10	0	1147.5193	ENST00000310137.4_140_2146	ENST00000310137.4_140_2146	658	667	yes	yes	2;3	2.5261e-08	169.44	By MS/MS	By MS/MS		By matching	By matching	By MS/MS	1.07	0.258	13	1	NA	NA	NA	NA	3	5	NA	1	1	4	182790000	82576000	32272000	0	298410	6138200	61506000			805	3923	851	12534;12535;12536;12537;12538;12539;12540;12541;12542;12543;12544;12545;12546;12547	8534;8535;8536;8537;8538;8539;8540	8538		6	ENST00000310137.4_140_2146	ENSG00000239306.4	ORF_annotated
AAQMLQSNK	KYDAQRLAAVVGVERAAQMLQSNKNVHLFI	VVGVERAAQMLQSNKNVHLFITGEK_____	R	A	A	N	K	N	2	0	1	0	0	2	0	0	0	0	1	1	1	0	0	1	0	0	0	0	0	0	9	0	989.49641	ENST00000491415.6_58_2325	ENST00000491415.6_58_2325	738	746	yes	yes	2	0.00047334	113.71	By MS/MS	By MS/MS	By matching			By MS/MS	1	0	5	NA	NA	NA	NA	NA	2	1	1	NA	NA	1	30006000	4971600	10405000	7964200	0	0	6665300			806	9102	852	12548;12549;12550;12551;12552	8541;8542;8543	8542		2	ENST00000491415.6_58_2325	ENSG00000117597.17	ORF_annotated
AAQNEIWQTFFR	FALAMVLAENRPAVKAAQNEIWQTFFRGRY	AVKAAQNEIWQTFFRGRYLLLLMGLFSIYT	K	A	A	F	R	G	2	1	1	0	0	2	1	0	0	1	0	0	0	2	0	0	1	1	0	0	0	0	12	0	1509.7365	ENST00000265686.7_118_2598;ENST00000265686.7_109_2598	ENST00000265686.7_118_2598	428	439	yes	no	2;3	3.34e-19	202.44			By MS/MS			By MS/MS	3.3	0.9	NA	2	4	3	1	NA	NA	NA	2	NA	NA	8	18848000	0	0	1141000	0	0	17707000			807	2253	853	12553;12554;12555;12556;12557;12558;12559;12560;12561;12562	8544;8545;8546;8547;8548;8549;8550	8549		7	ENST00000265686.7_118_2598;ENST00000265686.7_109_2598	ENSG00000110719.9;ENSG00000110719.9	N_truncation;ORF_annotated
AAQNISK	ALSKNPGYIKLRKIRAAQNISKTIATSQNR	YIKLRKIRAAQNISKTIATSQNRIYLTADN	R	A	A	S	K	T	2	0	1	0	0	1	0	0	0	1	0	1	0	0	0	1	0	0	0	0	0	0	7	0	730.39735	ENST00000535923.5_283_1179;ENST00000399433.6_81_974	ENST00000535923.5_283_1179	256	262	yes	no	2	0.012583	100.74	By MS/MS	By MS/MS	By matching	By matching	By matching	By matching	1	0	9	NA	NA	NA	NA	NA	2	2	2	1	1	1	59084000	7155400	1606300	281000	522210	502120	49017000			808	9359	854	12563;12564;12565;12566;12567;12568;12569;12570;12571	8551;8552;8553;8554;8555	8554		5	ENST00000535923.5_283_1179;ENST00000399433.6_81_974	ENSG00000215021.8;ENSG00000215021.8	ORF_annotated;ORF_annotated
AAQNSGEAEYIEK	RISELERNVEELKRKAAQNSGEAEYIEKVV	RKAAQNSGEAEYIEKVVYTVKQSAEDVKKT	K	A	A	E	K	V	3	0	1	0	0	1	3	1	0	1	0	1	0	0	0	1	0	0	1	0	0	0	13	0	1408.647	ENST00000222399.10_232_5589	ENST00000222399.10_232_5589	1662	1674	yes	yes	2;3	2.5422e-12	162.38	By MS/MS	By MS/MS	By MS/MS	By matching	By matching	By MS/MS	2.48	1.1	4	11	6	2	2	NA	3	6	11	1	1	3	90430000	5829400	9871500	60490000	1088700	3700600	9450100			809	591	855	12572;12573;12574;12575;12576;12577;12578;12579;12580;12581;12582;12583;12584;12585;12586;12587;12588;12589;12590;12591;12592;12593;12594;12595;12596	8556;8557;8558;8559;8560;8561;8562;8563;8564;8565;8566	8563		11	ENST00000222399.10_232_5589	ENSG00000091136.13	ORF_annotated
AAQPPAQPCQLCGR	RLGGGRGGPSRRAPRAAQPPAQPCQLCGRS	RAAQPPAQPCQLCGRSPLGEAPPGTPPCRL	R	A	A	G	R	S	3	1	0	0	2	3	0	1	0	0	1	0	0	0	3	0	0	0	0	0	0	0	14	0	1552.7239	ENST00000300811.7_448_1011	ENST00000300811.7_448_1011	85	98	yes	yes	2	1.773e-13	153.05	By MS/MS	By matching	By matching	By matching	By MS/MS	By matching	1	0	9	NA	NA	NA	NA	NA	4	1	1	1	1	1	211530000	178630000	4597700	1855500	3055100	16740000	6653900			810	3430	856	12597;12598;12599;12600;12601;12602;12603;12604;12605	8567;8568;8569;8570	8567		4	ENST00000300811.7_448_1011	ENSG00000131116.11	ORF_annotated
AAQQAASSSGQGQQAQTPTGK	HQYDYTFDWTMLKQKAAQQAASSSGQGQQA	SSSGQGQQAQTPTGKQTDKTKSNMKGF___	K	A	A	G	K	Q	5	0	0	0	0	6	0	3	0	0	0	1	0	0	1	3	2	0	0	0	0	0	21	0	2000.9512	ENST00000377843.6_589_1599;ENST00000515768.5_1_1095;ENST00000503350.6_102_500	ENST00000377843.6_589_1599	305	325	yes	no	3	2.9762e-09	106.49				By MS/MS			1	0	1	NA	NA	NA	NA	NA	NA	NA	NA	1	NA	NA	3312400	0	0	0	3312400	0	0			811	7550	857	12606	8571	8571		1	ENST00000377843.6_589_1599;ENST00000515768.5_1_1095;ENST00000503350.6_102_500	ENSG00000113712.16;ENSG00000113712.16;ENSG00000113712.16	ORF_annotated;ORF_annotated;N_truncation
AAQQQEEQEEKEEEDDEQTLHR	PDQGIAKAAPEEFRKAAQQQEEQEEKEEED	QEEKEEEDDEQTLHRAREWDDWKDTHPRGY	K	A	A	H	R	A	2	1	0	2	0	5	8	0	1	0	1	1	0	0	0	0	1	0	0	0	0	0	22	1	2698.159	ENST00000342206.10_500_1516	ENST00000342206.10_500_1516	296	317	yes	yes	3;4	3.3978e-77	223.23	By MS/MS	By MS/MS	By MS/MS	By MS/MS	By MS/MS	By MS/MS	5.6	0.49	NA	NA	NA	NA	8	12	7	3	2	3	2	3	175850000	125770000	17745000	729910	9215300	1869400	20528000			812	5384	858	12607;12608;12609;12610;12611;12612;12613;12614;12615;12616;12617;12618;12619;12620;12621;12622;12623;12624;12625;12626	8572;8573;8574;8575;8576;8577;8578;8579;8580;8581;8582;8583;8584;8585;8586;8587	8583		16	ENST00000342206.10_500_1516	ENSG00000089289.15	ORF_annotated
AAQRPLR	______________________________	______________________________	M	A	A	L	R	V	2	2	0	0	0	1	0	0	0	0	1	0	0	0	1	0	0	0	0	0	0	0	7	1	810.48242	ENST00000572195.2_113_793	ENST00000572195.2_113_793	2	8	yes	yes	2	0.016328	86.121		By MS/MS					1	0	1	NA	NA	NA	NA	NA	NA	1	NA	NA	NA	NA	0	0	0	0	0	0	0			813	9542	859	12627	8588	8588		1	ENST00000572195.2_113_793	ENSG00000262664.2	ORF_annotated
AAQSALAAIFNLHLDQTPSR	FFEGSGRNKKLAKARAAQSALAAIFNLHLD	LAAIFNLHLDQTPSRQPIPSEGLQLHLPQV	R	A	A	S	R	Q	5	1	1	1	0	2	0	0	1	1	3	0	0	1	1	2	1	0	0	0	0	0	20	0	2123.1124	ENST00000629643.2_16_2187;ENST00000629643.2_1_2187	ENST00000629643.2_16_2187	311	330	no	no	3	1.5128e-05	74.662		By MS/MS					3	0	NA	NA	1	NA	NA	NA	NA	1	NA	NA	NA	NA	463130	0	463130	0	0	0	0			814	9832	860	12628	8589	8589		1	ENST00000629643.2_16_2187;ENST00000629643.2_1_2187	ENSG00000197381.15;ENSG00000197381.15	N_truncation;ORF_annotated
AAQSANISVR	CSIEESFQRFDAILKAAQSANISVRGYVSC	DAILKAAQSANISVRGYVSCALGCPYEGKI	K	A	A	V	R	G	3	1	1	0	0	1	0	0	0	1	0	0	0	0	0	2	0	0	0	1	0	0	10	0	1015.5411	ENST00000374490.7_45_1019	ENST00000374490.7_45_1019	156	165	yes	yes	2	0.078265	53.327	By MS/MS						1	0	1	NA	NA	NA	NA	NA	1	NA	NA	NA	NA	NA	28050000	28050000	0	0	0	0	0			815	7281	861	12629	8590	8590		0	ENST00000374490.7_45_1019	ENSG00000117305.14	ORF_annotated
AAQSLDEMSQTITDLLSEQK	EPLHQHVLALHNLVKAAQSLDEMSQTITDL	DEMSQTITDLLSEQKASVSQTSPQSASSPR	K	A	A	Q	K	A	2	0	0	2	0	3	2	0	0	1	3	1	1	0	0	3	2	0	0	0	0	0	20	0	2207.0627	ENST00000435644.6_516_5288;ENST00000025008.9_525_5306	ENST00000435644.6_516_5288	621	640	yes	no	3	0.00012173	62.589				By MS/MS			6	0	NA	NA	NA	NA	NA	1	NA	NA	NA	1	NA	NA	949080	0	0	0	949080	0	0			816	178	862	12630	8591	8591		1	ENST00000435644.6_516_5288;ENST00000025008.9_525_5306	ENSG00000023287.12;ENSG00000023287.12	ORF_annotated;ORF_annotated
AAQSLLNK	STTAEKTDEEEKEDRAAQSLLNKLIRSNLV	EEEKEDRAAQSLLNKLIRSNLVDNTNQVEV	R	A	A	N	K	L	2	0	1	0	0	1	0	0	0	0	2	1	0	0	0	1	0	0	0	0	0	0	8	0	843.48142	ENST00000302243.11_164_1597;ENST00000562509.5_132_452;ENST00000288071.10_246_1682;ENST00000355992.7_105_1448	ENST00000302243.11_164_1597	56	63	no	no	2	0.0029089	100.75	By MS/MS	By MS/MS	By matching	By MS/MS	By matching	By MS/MS	1	0	14	NA	NA	NA	NA	NA	5	2	1	2	1	3	113180000	11160000	28223000	455760	2126300	59120	71154000			817	3514;2936	863	12631;12632;12633;12634;12635;12636;12637;12638;12639;12640;12641;12642;12643;12644	8592;8593;8594;8595	8592		3	ENST00000302243.11_164_1597;ENST00000562509.5_132_452;ENST00000288071.10_246_1682;ENST00000355992.7_105_1448	ENSG00000168872.16;ENSG00000168872.16;ENSG00000157349.16;ENSG00000157349.16	ORF_annotated;novel;ORF_annotated;ORF_annotated
AAQSTAMNR	ETKNFSGAELEGLVRAAQSTAMNRHIKAST	LEGLVRAAQSTAMNRHIKASTKVEVDMEKA	R	A	A	N	R	H	3	1	1	0	0	1	0	0	0	0	0	0	1	0	0	1	1	0	0	0	0	0	9	0	948.44471	ENST00000398238.8_123_2339;ENST00000398238.8_108_2339	ENST00000398238.8_123_2339	442	450	yes	no	2	0.00079764	106.36	By MS/MS	By matching	By MS/MS	By MS/MS		By MS/MS	1	0	10	NA	NA	NA	NA	NA	1	2	2	3	NA	2	34561000	1005600	3540600	1303900	1009900	0	27701000			818	8260	864	12645;12646;12647;12648;12649;12650;12651;12652;12653;12654	8596;8597;8598;8599	8597		2	ENST00000398238.8_123_2339;ENST00000398238.8_108_2339	ENSG00000073969.18;ENSG00000073969.18	N_truncation;ORF_annotated
AAQTAEDAMQIMEQMTK	LQELEELRKQADKAKAAQTAEDAMQIMEQM	QTAEDAMQIMEQMTKEKTETLASLEDTKQT	K	A	A	T	K	E	4	0	0	1	0	3	2	0	0	1	0	1	3	0	0	0	2	0	0	0	0	0	17	0	1895.8427	ENST00000302528.11_109_4389;ENST00000540338.5_43_4356;ENST00000537178.5_219_4394;ENST00000537178.5_225_4394	ENST00000537178.5_219_4394	1038	1054	no	no	2;3	2.3573e-82	250.81	By MS/MS	By MS/MS	By MS/MS	By MS/MS	By MS/MS	By MS/MS	5.05	1.59	1	2	1	1	2	14	7	6	1	3	1	3	82944000	22390000	22427000	1383300	14207000	3837500	18699000			819	9366;3536	865	12655;12656;12657;12658;12659;12660;12661;12662;12663;12664;12665;12666;12667;12668;12669;12670;12671;12672;12673;12674;12675	8600;8601;8602;8603;8604;8605;8606;8607;8608;8609;8610;8611;8612;8613	8611		14	ENST00000302528.11_109_4389;ENST00000540338.5_43_4356;ENST00000537178.5_219_4394;ENST00000537178.5_225_4394	ENSG00000130779.19;ENSG00000130779.19;ENSG00000130779.19;ENSG00000130779.19	ORF_annotated;ORF_annotated;ORF_annotated;N_truncation
AAQTELGQQILADFEEAFPSQGTK	YMGIPQIRQLSERVKAAQTELGQQILADFE	ILADFEEAFPSQGTKRPGGPSNVLRDACLV	K	A	A	T	K	R	4	0	0	1	0	4	3	2	0	1	2	1	0	2	1	1	2	0	0	0	0	0	24	0	2578.2551	ENST00000437048.6_151_2643;ENST00000437048.6_148_2643;ENST00000571805.5_138_2234	ENST00000437048.6_151_2643	205	228	yes	no	3	1.6139e-67	151.06	By MS/MS	By MS/MS	By MS/MS	By matching	By MS/MS	By MS/MS	4.87	1.59	1	1	1	1	3	8	7	1	1	2	2	2	28937000	24114000	195350	976090	311860	423950	2916400			820	8745	866	12676;12677;12678;12679;12680;12681;12682;12683;12684;12685;12686;12687;12688;12689;12690	8614;8615;8616;8617;8618;8619;8620;8621;8622;8623;8624;8625;8626	8626		13	ENST00000437048.6_151_2643;ENST00000437048.6_148_2643;ENST00000571805.5_138_2234	ENSG00000141252.19;ENSG00000141252.19;ENSG00000141252.19	N_truncation;ORF_annotated;ORF_annotated
AAQTTIETAIHSLIETLK	EAESASENEEIDISKAAQTTIETAIHSLIE	TTIETAIHSLIETLKNKEFISAVAQVKAFR	K	A	A	L	K	N	3	0	0	0	0	1	2	0	1	3	2	1	0	0	0	1	4	0	0	0	0	0	18	0	1939.0626	ENST00000358350.8_606_9644;ENST00000358350.8_711_9644;ENST00000507873.6_41_5149	ENST00000358350.8_606_9644	2896	2913	no	no	3	0.0085168	36.112				By MS/MS			5	0	NA	NA	NA	NA	1	NA	NA	NA	NA	1	NA	NA	4159900	0	0	0	4159900	0	0			821	6074;9180	867	12691	8627	8627		1	ENST00000358350.8_606_9644;ENST00000358350.8_711_9644;ENST00000507873.6_41_5149	ENSG00000075539.13;ENSG00000075539.13;ENSG00000075539.13	ORF_annotated;N_truncation;N_extension
AAQVAPAAASSLGNPPPPPPSELKK	______________________________	SLGNPPPPPPSELKKAEQQQREEAGGEAAA	M	A	A	K	K	A	6	0	1	0	0	1	1	1	0	0	2	2	0	0	7	3	0	0	0	1	0	0	25	1	2394.2907	ENST00000324856.11_372_7226	ENST00000324856.11_372_7226	2	26	yes	yes	3	0.00054454	51.234					By matching	By MS/MS	1	0	2	NA	NA	NA	NA	NA	NA	NA	NA	NA	1	1	3037300	0	0	0	0	556160	2481100			822	4602	868	12692;12693	8628	8628		1	ENST00000324856.11_372_7226	ENSG00000117713.18	ORF_annotated
AAQVLVQELEQYQLLPK	YFLIARYLSAGPCRRAAQVLVQELEQYQLL	QVLVQELEQYQLLPKRLDWEGNEHNRSYEE	R	A	A	P	K	R	2	0	0	0	0	4	2	0	0	0	4	1	0	0	1	0	0	0	1	2	0	0	17	0	1969.0884	ENST00000342449.7_80_6886;ENST00000341322.4_152_511	ENST00000342449.7_80_6886	34	50	yes	no	3	4.6115e-19	114.29		By MS/MS		By MS/MS			2.33	0.471	NA	2	1	NA	NA	NA	NA	1	NA	2	NA	NA	2083200	0	1039100	0	1044000	0	0			823	5394	869	12694;12695;12696	8629;8630;8631	8629		3	ENST00000342449.7_80_6886;ENST00000341322.4_152_511	ENSG00000185658.13;ENSG00000185658.13	ORF_annotated;ORF_annotated
AAQVMGPPDR	VRIQFKPDDGISPERAAQVMGPPDRCQHAA	ISPERAAQVMGPPDRCQHAAHIISELILTA	R	A	A	D	R	C	2	1	0	1	0	1	0	1	0	0	0	0	1	0	2	0	0	0	0	1	0	0	10	0	1040.5073	ENST00000319725.9_76_1791	ENST00000319725.9_76_1791	300	309	yes	yes	2	1.3034e-05	140.5	By matching	By matching	By matching	By MS/MS	By matching	By MS/MS	1	0	10	NA	NA	NA	NA	NA	1	1	2	2	1	3	127680000	18426000	15380000	10981000	13790000	11107000	57991000			824	4359	870	12697;12698;12699;12700;12701;12702;12703;12704;12705;12706	8632;8633;8634	8632		3	ENST00000319725.9_76_1791	ENSG00000107164.15	ORF_annotated
AAQVTFR	RQEMKNPISNKKRKKAAQVTFRKTLEKEAK	ISNKKRKKAAQVTFRKTLEKEAKGEEPDIA	K	A	A	F	R	K	2	1	0	0	0	1	0	0	0	0	0	0	0	1	0	0	1	0	0	1	0	0	7	0	791.42899	ENST00000329214.12_404_1270;ENST00000329214.12_356_1270	ENST00000329214.12_404_1270	89	95	yes	no	2	0.0017308	123.99		By MS/MS					1	0	1	NA	NA	NA	NA	NA	NA	1	NA	NA	NA	NA	0	0	0	0	0	0	0			825	4762	871	12707	8635	8635		1	ENST00000329214.12_404_1270;ENST00000329214.12_356_1270	ENSG00000185298.12;ENSG00000185298.12	ORF_annotated;N_extension
AAQVTIQSSGTFSSK	ALSKYGAATFTRTGKAAQVTIQSSGTFSSK	AAQVTIQSSGTFSSKFQVDNNNRLLLQQVS	K	A	A	S	K	F	2	0	0	0	0	2	0	1	0	1	0	1	0	1	0	4	2	0	0	1	0	0	15	0	1510.7627	ENST00000318602.11_309_4730	ENST00000318602.11_309_4730	1275	1289	yes	yes	2	0.013858	48.004			By MS/MS				5.5	0.5	NA	NA	NA	NA	1	1	NA	NA	2	NA	NA	NA	111080	0	0	111080	0	0	0			826	4310	872	12708;12709	8636	8636		1	ENST00000318602.11_309_4730	ENSG00000175899.14	ORF_annotated
AAQVTIQSSGTFSTK	ALSRYGAATFTSARKAAQVTIQSSGTFSTK	AAQVTIQSSGTFSTKFQVENSNRLLLQQVS	K	A	A	T	K	F	2	0	0	0	0	2	0	1	0	1	0	1	0	1	0	3	3	0	0	1	0	0	15	0	1524.7784	CON__ENSEMBL:ENSBTAP00000024146	CON__ENSEMBL:ENSBTAP00000024146	1279	1293	yes	yes	2;3	4.8059e-08	110.98			By matching		By MS/MS		2.6	1.74	4	2	1	1	1	1	NA	NA	1	NA	9	NA	6006200	0	0	2147100	0	3859100	0		+	827	7	873	12710;12711;12712;12713;12714;12715;12716;12717;12718;12719	8637;8638;8639;8640;8641	8638		5	CON__ENSEMBL:ENSBTAP00000024146	NA	NA
AAQYGLQLVESQNELQNQLDK	NLRCRLKEAEEERLKAAQYGLQLVESQNEL	QLVESQNELQNQLDKCRNEMMTMTESYEQE	K	A	A	D	K	C	2	0	2	1	0	5	2	1	0	0	4	1	0	0	0	1	0	0	1	1	0	0	21	0	2388.1921	ENST00000265295.8_280_2094	ENST00000265295.8_280_2094	23	43	yes	yes	3	2.5144e-50	189.48	By matching	By MS/MS	By matching		By MS/MS	By MS/MS	2.5	1.12	NA	5	NA	NA	1	NA	1	1	1	NA	1	2	15076000	1306300	1615400	97947	0	1054500	11002000			828	2209	874	12720;12721;12722;12723;12724;12725	8642;8643;8644	8642		3	ENST00000265295.8_280_2094	ENSG00000040275.16	ORF_annotated
AAQYGSMSFNPSTPGASYGPGR	______________________________	SFNPSTPGASYGPGRQEPRNSQLRIVLVGK	M	A	A	G	R	Q	3	1	1	0	0	1	0	4	0	0	0	0	1	1	3	4	1	0	2	0	0	0	22	0	2201.98	ENST00000255945.3_176_1162	ENST00000255945.3_176_1162	2	23	yes	yes	2;3	5.0433e-91	242.07				By MS/MS			1	0	3	NA	NA	NA	NA	NA	NA	NA	NA	3	NA	NA	20291000	0	0	0	20291000	0	0			829	1396	875	12726;12727;12728	8645;8646;8647	8646		3	ENST00000255945.3_176_1162	ENSG00000133574.9	ORF_annotated
AAQYQVNQAAAAQAAATAAAMGIPQAVLPPLPK	CKYFHPPAHLQAKIKAAQYQVNQAAAAQAA	AAMGIPQAVLPPLPKRPALEKTNGATAVFN	K	A	A	P	K	R	13	0	1	0	0	5	0	1	0	1	2	1	1	0	4	0	1	0	1	2	0	0	33	0	3201.6969	ENST00000485910.5_512_1417;ENST00000465907.6_1_942;ENST00000355460.6_1415_2524;ENST00000324210.9_920_2065	ENST00000485910.5_512_1417	181	213	yes	no	3;4;5	1.0162e-61	173.96						By MS/MS	4	0.707	NA	NA	2	4	2	NA	NA	NA	NA	NA	NA	8	18784000	0	0	0	0	0	18784000			830	4571	876;877	12729;12730;12731;12732;12733;12734;12735;12736	8648;8649;8650;8651;8652;8653;8654;8655	8650	4626	7	ENST00000485910.5_512_1417;ENST00000465907.6_1_942;ENST00000355460.6_1415_2524;ENST00000324210.9_920_2065	ENSG00000152601.17;ENSG00000152601.17;ENSG00000152601.17;ENSG00000152601.17	ORF_annotated;ORF_annotated;ORF_annotated;ORF_annotated
AAQYQVNQAAAAQAAATAAAMTQSAVK	CKYFHPPAHLQAKIKAAQYQVNQAAAAQAA	QAAATAAAMTQSAVKSLKRPLEATFDLGIP	K	A	A	V	K	S	13	0	1	0	0	5	0	0	0	0	0	1	1	0	0	1	2	0	1	2	0	0	27	0	2605.2918	ENST00000498502.5_790_1833;ENST00000282486.10_1843_3006;ENST00000282488.11_1843_3042	ENST00000498502.5_790_1833	249	275	yes	no	3;4	2.8751e-49	176.9	By MS/MS	By MS/MS	By MS/MS	By MS/MS	By MS/MS	By matching	1.22	0.507	19	3	1	NA	NA	NA	3	3	2	3	9	3	85241000	22663000	12760000	4613800	5981300	11910000	27313000			831	2780	878;879	12737;12738;12739;12740;12741;12742;12743;12744;12745;12746;12747;12748;12749;12750;12751;12752;12753;12754;12755;12756;12757;12758;12759	8656;8657;8658;8659;8660;8661;8662;8663;8664;8665;8666;8667;8668;8669;8670	8656	2823	14	ENST00000498502.5_790_1833;ENST00000282486.10_1843_3006;ENST00000282488.11_1843_3042	ENSG00000152601.17;ENSG00000152601.17;ENSG00000152601.17	ORF_annotated;ORF_annotated;ORF_annotated
AAREELLAEFGSGTLDLPALTR	AVPVWDVLASGYVSRAAREELLAEFGSGTL	AEFGSGTLDLPALTRRLTAIIEEAEEAPGA	R	A	A	T	R	R	4	2	0	1	0	0	3	2	0	0	5	0	0	1	1	1	2	0	0	0	0	0	22	1	2329.2278	ENST00000568225.2_14_15277;ENST00000568225.2_194_15277	ENST00000568225.2_14_15277	2548	2569	yes	no	3	6.8129e-12	120.64		By MS/MS					1.5	0.5	1	1	NA	NA	NA	NA	NA	2	NA	NA	NA	NA	4381100	0	4381100	0	0	0	0			832	9528	880	12760;12761	8671;8672	8672		2	ENST00000568225.2_14_15277;ENST00000568225.2_194_15277	ENSG00000261150.2;ENSG00000261150.2	N_extension;N_truncation
AARPEIADR	HSKQGNKNDLEMGIKAARPEIADRATSEVP	LEMGIKAARPEIADRATSEVPGSQASPNPV	K	A	A	D	R	A	3	2	0	1	0	0	1	0	0	1	0	0	0	0	1	0	0	0	0	0	0	0	9	1	997.53049	ENST00000372090.5_584_2113	ENST00000372090.5_584_2113	409	417	yes	yes	3	0.055643	55.721	By matching	By MS/MS					1	0	2	NA	NA	NA	NA	NA	1	1	NA	NA	NA	NA	2983800	7691.5	2976100	0	0	0	0			833	7012	881	12762;12763	8673	8673		0	ENST00000372090.5_584_2113	ENSG00000132773.11	ORF_annotated
AASAAAAELQASGGPR	______________________________	ASAAAAELQASGGPRHPVCLLVLGMAGSGK	M	A	A	P	R	H	7	1	0	0	0	1	1	2	0	0	1	0	0	0	1	2	0	0	0	0	0	0	16	0	1426.7165	ENST00000264718.7_64_1185	ENST00000264718.7_64_1185	2	17	yes	yes	2	3.9102e-22	202.16		By MS/MS	By matching	By matching	By MS/MS	By MS/MS	1	0	9	NA	NA	NA	NA	NA	NA	2	1	1	2	3	30432000	0	2786600	1470300	4150400	3265200	18760000			834	2137	882	12764;12765;12766;12767;12768;12769;12770;12771;12772	8674;8675;8676;8677;8678	8676		3	ENST00000264718.7_64_1185	ENSG00000198522.13	N_truncation
AASAAAASAAAASAASGSPGPGEGSAGGEK	______________________________	SGSPGPGEGSAGGEKRSTAPSAAASASASA	M	A	A	E	K	R	13	0	0	0	0	0	2	6	0	0	0	1	0	0	2	6	0	0	0	0	0	0	30	0	2386.0997	ENST00000253024.9_290_2794	ENST00000253024.9_290_2794	2	31	yes	yes	2;3;4	5.2814e-164	369.71	By MS/MS	By MS/MS	By MS/MS	By MS/MS	By MS/MS	By MS/MS	1.71	1.75	24	NA	NA	NA	NA	4	5	6	4	4	6	3	659210000	349240000	113320000	46803000	24873000	109310000	15668000			835	1281	883;884	12773;12774;12775;12776;12777;12778;12779;12780;12781;12782;12783;12784;12785;12786;12787;12788;12789;12790;12791;12792;12793;12794;12795;12796;12797;12798;12799;12800	8679;8680;8681;8682;8683;8684;8685;8686;8687;8688;8689;8690;8691;8692;8693;8694;8695;8696;8697;8698;8699;8700	8694		22	ENST00000253024.9_290_2794	ENSG00000130726.11	ORF_annotated
AASAAAASAAAASAASGSPGPGEGSAGGEKR	______________________________	GSPGPGEGSAGGEKRSTAPSAAASASASAA	M	A	A	K	R	S	13	1	0	0	0	0	2	6	0	0	0	1	0	0	2	6	0	0	0	0	0	0	31	1	2542.2008	ENST00000253024.9_290_2794	ENST00000253024.9_290_2794	2	32	yes	yes	2;3	4.9521e-68	213.69	By MS/MS			By MS/MS	By MS/MS		1	0	5	NA	NA	NA	NA	NA	2	NA	NA	1	2	NA	54324000	34341000	0	0	5728900	14254000	0			836	1281	885	12801;12802;12803;12804;12805	8701;8702;8703;8704	8703		4	ENST00000253024.9_290_2794	ENSG00000130726.11	ORF_annotated
AASAAFQENVGR	LVIAAVFDRDINCRRAASAAFQENVGRQGT	CRRAASAAFQENVGRQGTFPHGIDILTTAD	R	A	A	G	R	Q	4	1	1	0	0	1	1	1	0	0	0	0	0	1	0	1	0	0	0	1	0	0	12	0	1219.5945	ENST00000355528.8_131_3706	ENST00000355528.8_131_3706	509	520	yes	yes	2	2.5773e-38	240.47	By MS/MS	By MS/MS	By MS/MS	By MS/MS	By MS/MS	By MS/MS	1	0	14	NA	NA	NA	NA	NA	3	2	2	2	2	3	217340000	64333000	19823000	11558000	31753000	36604000	53272000			837	5843	886	12806;12807;12808;12809;12810;12811;12812;12813;12814;12815;12816;12817;12818;12819	8705;8706;8707;8708;8709;8710;8711;8712;8713;8714;8715;8716	8716		9	ENST00000355528.8_131_3706	ENSG00000141556.20	ORF_annotated
AASAAGAAGSAGGSSGAAGAAGGGAGAGTR	FAKRDKKKKKERSNRAASAAGAAGSAGGSS	GAAGAAGGGAGAGTRPGDGGTASAGAAGPG	R	A	A	T	R	P	13	1	0	0	0	0	0	11	0	0	0	0	0	0	0	4	1	0	0	0	0	0	30	0	2174.006	ENST00000264993.7_316_1089;ENST00000431519.6_70_708	ENST00000264993.7_316_1089	28	57	yes	no	3	7.47e-09	69.952					By MS/MS		3	1.41	1	1	1	1	1	NA	NA	NA	NA	NA	5	NA	641570	0	0	0	0	641570	0			838	2173	887	12820;12821;12822;12823;12824	8717;8718	8717		2	ENST00000264993.7_316_1089;ENST00000431519.6_70_708	ENSG00000091527.15;ENSG00000091527.15	ORF_annotated;ORF_annotated
AASAAGAAGSAGGSSGAAGAAGGGAGAGTRPGDGGTASAGAAGPGAATK	FAKRDKKKKKERSNRAASAAGAAGSAGGSS	GTASAGAAGPGAATKAVTKDEDEWKELEQK	R	A	A	T	K	A	19	1	0	1	0	0	0	17	0	0	0	1	0	0	2	5	3	0	0	0	0	0	49	1	3668.7123	ENST00000264993.7_316_1089;ENST00000431519.6_70_708	ENST00000264993.7_316_1089	28	76	yes	no	3;4;5	6.4381e-33	135.75	By matching	By matching			By MS/MS		2.07	1.1	6	3	3	2	NA	NA	1	1	NA	NA	12	NA	35456000	13152000	7000600	0	0	15303000	0			839	2173	888	12825;12826;12827;12828;12829;12830;12831;12832;12833;12834;12835;12836;12837;12838	8719;8720;8721;8722;8723;8724	8720		6	ENST00000264993.7_316_1089;ENST00000431519.6_70_708	ENSG00000091527.15;ENSG00000091527.15	ORF_annotated;ORF_annotated
AASAATAAPTATPAAQESGTIPK	RPREALSTNECKARRAASAATAAPTATPAA	PTATPAAQESGTIPKKRQEVMKWNGWGYND	R	A	A	P	K	K	9	0	0	0	0	1	1	1	0	1	0	1	0	0	3	2	4	0	0	0	0	0	23	0	2082.0593	ENST00000264167.8_147_2120;ENST00000264167.8_69_2120	ENST00000264167.8_147_2120	63	85	yes	no	2	1.5829e-15	166.9	By MS/MS	By MS/MS	By matching	By matching	By MS/MS	By MS/MS	1	0	8	NA	NA	NA	NA	NA	2	2	1	1	1	1	98216000	24781000	19813000	2884800	8058800	18320000	24358000			840	2069	889	12839;12840;12841;12842;12843;12844;12845;12846	8725;8726;8727;8728;8729	8729		5	ENST00000264167.8_147_2120;ENST00000264167.8_69_2120	ENSG00000018510.13;ENSG00000018510.13	ORF_annotated;N_extension
AASADSTTEGTPADGFTVLSTK	KGARKSKKKQGEVSKAASADSTTEGTPADG	TEGTPADGFTVLSTKSLFLGQKLQVVQADI	K	A	A	T	K	S	4	0	0	2	0	0	1	2	0	0	1	1	0	1	1	3	5	0	0	1	0	0	22	0	2126.0015	ENST00000312469.8_184_1290;ENST00000510038.1_133_1248	ENST00000510038.1_133_1248	168	189	no	no	2;3	6.6494e-64	233.02	By MS/MS	By MS/MS	By MS/MS	By MS/MS	By MS/MS	By MS/MS	2	1.24	40	14	12	8	4	NA	14	18	14	19	5	8	1085100000	221180000	222110000	230010000	222980000	54886000	133900000			841	4039;9196	890	12847;12848;12849;12850;12851;12852;12853;12854;12855;12856;12857;12858;12859;12860;12861;12862;12863;12864;12865;12866;12867;12868;12869;12870;12871;12872;12873;12874;12875;12876;12877;12878;12879;12880;12881;12882;12883;12884;12885;12886;12887;12888;12889;12890;12891;12892;12893;12894;12895;12896;12897;12898;12899;12900;12901;12902;12903;12904;12905;12906;12907;12908;12909;12910;12911;12912;12913;12914;12915;12916;12917;12918;12919;12920;12921;12922;12923;12924	8730;8731;8732;8733;8734;8735;8736;8737;8738;8739;8740;8741;8742;8743;8744;8745;8746;8747;8748;8749;8750;8751;8752;8753;8754;8755;8756;8757;8758;8759;8760;8761;8762;8763;8764;8765;8766;8767;8768;8769;8770;8771;8772	8754		43	ENST00000312469.8_184_1290;ENST00000510038.1_133_1248	ENSG00000113648.16;ENSG00000113648.16	ORF_annotated;ORF_annotated
AASADSTTEGTPADGFTVLSTKSLFLGQK	KGARKSKKKQGEVSKAASADSTTEGTPADG	GFTVLSTKSLFLGQKLQVVQADIASIDSDA	K	A	A	Q	K	L	4	0	0	2	0	1	1	3	0	0	3	2	0	2	1	4	5	0	0	1	0	0	29	1	2899.4451	ENST00000312469.8_184_1290;ENST00000510038.1_133_1248	ENST00000510038.1_133_1248	168	196	no	no	3	5.1207e-09	96.019				By MS/MS			3	0.816	NA	1	1	1	NA	NA	NA	NA	NA	3	NA	NA	1681500	0	0	0	1681500	0	0			842	4039;9196	891	12925;12926;12927	8773;8774	8774		2	ENST00000312469.8_184_1290;ENST00000510038.1_133_1248	ENSG00000113648.16;ENSG00000113648.16	ORF_annotated;ORF_annotated
AASAFFTYVSLSQEGR	VDADPVVDSSQKRYRAASAFFTYVSLSQEG	ASAFFTYVSLSQEGRSLPVPQLVPETEDEK	R	A	A	G	R	S	3	1	0	0	0	1	1	1	0	0	1	0	0	2	0	3	1	0	1	1	0	0	16	0	1732.842	ENST00000361521.8_1089_2102;ENST00000361521.8_993_2102;ENST00000377845.7_56_1105	ENST00000361521.8_1089_2102	283	298	yes	no	2;3	2.2948e-61	293.31	By MS/MS	By MS/MS	By MS/MS	By MS/MS	By MS/MS	By MS/MS	2.37	0.917	7	21	13	4	1	NA	5	5	3	22	7	4	72647000	5233700	1048700	1049500	49098000	10357000	5861100			843	6350	892	12928;12929;12930;12931;12932;12933;12934;12935;12936;12937;12938;12939;12940;12941;12942;12943;12944;12945;12946;12947;12948;12949;12950;12951;12952;12953;12954;12955;12956;12957;12958;12959;12960;12961;12962;12963;12964;12965;12966;12967;12968;12969;12970;12971;12972;12973	8775;8776;8777;8778;8779;8780;8781;8782;8783;8784;8785;8786;8787;8788;8789;8790;8791;8792;8793;8794;8795;8796;8797;8798;8799;8800;8801;8802;8803;8804;8805;8806;8807	8802		32	ENST00000361521.8_1089_2102;ENST00000361521.8_993_2102;ENST00000377845.7_56_1105	ENSG00000097021.19;ENSG00000097021.19;ENSG00000097021.19	N_truncation;ORF_annotated;ORF_annotated
AASAGQEPLHNEELAGAGR	LLVGFILFLTRSRGRAASAGQEPLHNEELA	GQEPLHNEELAGAGRVAQPGPLEPEEPRAG	R	A	A	G	R	V	5	1	1	0	0	1	3	3	1	0	2	0	0	0	1	1	0	0	0	0	0	0	19	0	1876.9028	ENST00000354488.7_59_1000	ENST00000354488.7_59_1000	28	46	yes	yes	3	6.1699e-48	168.32	By MS/MS	By MS/MS	By MS/MS	By MS/MS	By MS/MS	By matching	1	0	8	NA	NA	NA	NA	NA	1	2	2	1	1	1	149500000	33243000	31372000	37731000	18346000	18625000	10184000			844	5758	893	12974;12975;12976;12977;12978;12979;12980;12981	8808;8809;8810;8811;8812;8813;8814	8810		7	ENST00000354488.7_59_1000	ENSG00000198171.12	ORF_annotated
AASAGVPYHGEVPVSLAR	CVLRRGSLGFYKDAKAASAGVPYHGEVPVS	AGVPYHGEVPVSLARAQGSVAFDYRKRKHV	K	A	A	A	R	A	4	1	0	0	0	0	1	2	1	0	1	0	0	0	2	2	0	0	1	3	0	0	18	0	1779.9268	ENST00000309996.6_73_7242	ENST00000309996.6_73_7242	2263	2280	yes	yes	3	0.00010148	67.995	By matching	By MS/MS					1	0	2	NA	NA	NA	NA	NA	1	1	NA	NA	NA	NA	16798000	6639000	10159000	0	0	0	0			845	3911	894	12982;12983	8815	8815		1	ENST00000309996.6_73_7242	ENSG00000173898.11	ORF_annotated
AASAHAIGTVK	GQYFGELALVTNKPRAASAHAIGTVKCLAM	NKPRAASAHAIGTVKCLAMDVQAFERLLGP	R	A	A	V	K	C	4	0	0	0	0	0	0	1	1	1	0	1	0	0	0	1	1	0	0	1	0	0	11	0	1024.5665	ENST00000265717.4_260_1513	ENST00000265717.4_260_1513	362	372	yes	yes	2;3	1.4445e-05	129.85	By matching			By matching	By MS/MS	By matching	1	0	10	NA	NA	NA	NA	NA	2	NA	NA	1	4	3	98417000	34216000	0	0	644260	47793000	15763000			846	2256	895	12984;12985;12986;12987;12988;12989;12990;12991;12992;12993	8816;8817;8818;8819	8816		4	ENST00000265717.4_260_1513	ENSG00000005249.12	ORF_annotated
AASAPYFEVLEK	TGDSQAQELCLYLTKAASAPYFEVLEKWIY	LTKAASAPYFEVLEKWIYRGIIHDPYSEFM	K	A	A	E	K	W	3	0	0	0	0	0	2	0	0	0	1	1	0	1	1	1	0	0	1	1	0	0	12	0	1323.6711	ENST00000252936.7_41_2746	ENST00000252936.7_41_2746	382	393	yes	yes	2;3	6.7743e-05	110.38	By MS/MS	By MS/MS	By matching	By MS/MS	By MS/MS	By MS/MS	2.7	0.954	1	21	9	7	2	NA	11	7	4	8	4	6	203490000	61674000	20357000	11047000	41483000	14084000	54841000			847	1274	896	12994;12995;12996;12997;12998;12999;13000;13001;13002;13003;13004;13005;13006;13007;13008;13009;13010;13011;13012;13013;13014;13015;13016;13017;13018;13019;13020;13021;13022;13023;13024;13025;13026;13027;13028;13029;13030;13031;13032;13033	8820;8821;8822;8823;8824;8825;8826;8827;8828;8829;8830;8831;8832;8833;8834;8835;8836;8837	8832		12	ENST00000252936.7_41_2746	ENSG00000130640.13	ORF_annotated
AASAYAVGDVK	GQYFGELALVTNKPRAASAYAVGDVKCLVM	NKPRAASAYAVGDVKCLVMDVQAFERLLGP	R	A	A	V	K	C	4	0	0	1	0	0	0	1	0	0	0	1	0	0	0	1	0	0	1	2	0	0	11	0	1050.5346	ENST00000265563.12_251_1462	ENST00000265563.12_251_1462	348	358	yes	yes	2	0.00058799	96.342	By MS/MS	By MS/MS	By MS/MS	By MS/MS	By MS/MS	By MS/MS	2.42	1.39	10	5	3	6	2	NA	7	6	4	4	3	2	172440000	44227000	31526000	39942000	14793000	20790000	21167000			848	2242	897	13034;13035;13036;13037;13038;13039;13040;13041;13042;13043;13044;13045;13046;13047;13048;13049;13050;13051;13052;13053;13054;13055;13056;13057;13058;13059	8838;8839;8840;8841;8842;8843;8844;8845;8846;8847;8848;8849;8850;8851	8840		12	ENST00000265563.12_251_1462	ENSG00000114302.15	ORF_annotated
AASCVLLHTGQK	______________________________	______________________________	M	A	A	Q	K	M	2	0	0	0	1	1	0	1	1	0	2	1	0	0	0	1	1	0	0	1	0	0	12	0	1283.6656	ENST00000351829.8_96_1070;ENST00000471651.1_95_451	ENST00000351829.8_96_1070	2	13	yes	no	2	8.1182e-15	200.71	By MS/MS	By MS/MS	By MS/MS	By MS/MS	By MS/MS	By MS/MS	2.78	1.94	19	4	NA	5	8	4	12	4	8	6	5	5	1106100000	662200000	58739000	80965000	81171000	49697000	173290000			849	5681	898	13060;13061;13062;13063;13064;13065;13066;13067;13068;13069;13070;13071;13072;13073;13074;13075;13076;13077;13078;13079;13080;13081;13082;13083;13084;13085;13086;13087;13088;13089;13090;13091;13092;13093;13094;13095;13096;13097;13098;13099	8852;8853;8854;8855;8856;8857;8858;8859;8860;8861;8862;8863;8864;8865;8866;8867;8868;8869;8870;8871;8872;8873;8874;8875;8876;8877;8878	8875		23	ENST00000351829.8_96_1070;ENST00000471651.1_95_451	ENSG00000117448.13;ENSG00000117448.13	ORF_annotated;ORF_annotated
AASDELSK	EVENSEDPKFREAVKAASDELSKTISPMVM	KFREAVKAASDELSKTISPMVMDAKAVAGN	K	A	A	S	K	T	2	0	0	1	0	0	1	0	0	0	1	1	0	0	0	2	0	0	0	0	0	0	8	0	819.39741	ENST00000372755.7_95_3292	ENST00000372755.7_95_3292	785	792	yes	yes	2	0.0046025	89.752						By MS/MS	3	0	NA	NA	2	NA	NA	NA	NA	NA	NA	NA	NA	2	1377200	0	0	0	0	0	1377200			850	7080	899	13100;13101	8879	8879		1	ENST00000372755.7_95_3292	ENSG00000035403.16	ORF_annotated
AASDIAMTELPPTHPIR	NDRKEAAENSLVAYKAASDIAMTELPPTHP	SDIAMTELPPTHPIRLGLALNFSVFYYEIL	K	A	A	I	R	L	3	1	0	1	0	0	1	0	1	2	1	0	1	0	3	1	2	0	0	0	0	0	17	0	1818.9298	ENST00000264335.12_269_1033	ENST00000264335.12_269_1033	154	170	yes	yes	2;3;4	1.2358e-94	269.04	By MS/MS	By MS/MS	By MS/MS	By MS/MS	By MS/MS	By MS/MS	1.03	0.165	69	2	NA	NA	NA	NA	19	12	12	14	7	7	4.618e+09	2457600000	501310000	340880000	318050000	415670000	584480000			851	2095	900;901	13102;13103;13104;13105;13106;13107;13108;13109;13110;13111;13112;13113;13114;13115;13116;13117;13118;13119;13120;13121;13122;13123;13124;13125;13126;13127;13128;13129;13130;13131;13132;13133;13134;13135;13136;13137;13138;13139;13140;13141;13142;13143;13144;13145;13146;13147;13148;13149;13150;13151;13152;13153;13154;13155;13156;13157;13158;13159;13160;13161;13162;13163;13164;13165;13166;13167;13168;13169;13170;13171;13172	8880;8881;8882;8883;8884;8885;8886;8887;8888;8889;8890;8891;8892;8893;8894;8895;8896;8897;8898;8899;8900;8901;8902;8903;8904;8905;8906;8907;8908;8909;8910;8911;8912;8913;8914;8915;8916;8917;8918;8919;8920;8921;8922;8923;8924;8925;8926;8927;8928;8929;8930;8931;8932;8933;8934;8935;8936;8937;8938;8939;8940;8941;8942;8943;8944;8945;8946;8947;8948;8949;8950;8951;8952;8953;8954;8955;8956;8957;8958;8959;8960;8961;8962;8963;8964;8965;8966;8967;8968;8969;8970;8971;8972	8971	2152	89	ENST00000264335.12_269_1033	ENSG00000108953.16	ORF_annotated
AASDIWKPVLSIDTEPR	ETRKPGPSGPSESPKAASDIWKPVLSIDTE	SDIWKPVLSIDTEPRKPALFPEPAKTAPPA	K	A	A	P	R	K	2	1	0	2	0	0	1	0	0	2	1	1	0	0	2	2	1	1	0	1	0	0	17	1	1896.9945	ENST00000361283.2_310_2745;ENST00000361283.2_406_2745	ENST00000361283.2_310_2745	510	526	no	no	2;3	1.6816e-40	192.16	By MS/MS	By MS/MS	By MS/MS	By MS/MS	By MS/MS	By MS/MS	1.64	0.771	18	9	6	NA	NA	NA	9	6	3	3	4	8	342590000	182020000	29462000	6347300	11533000	16021000	97207000			852	6316;6317	902	13173;13174;13175;13176;13177;13178;13179;13180;13181;13182;13183;13184;13185;13186;13187;13188;13189;13190;13191;13192;13193;13194;13195;13196;13197;13198;13199;13200;13201;13202;13203;13204;13205	8973;8974;8975;8976;8977;8978;8979;8980;8981;8982;8983;8984;8985;8986;8987;8988;8989;8990;8991;8992;8993;8994;8995;8996;8997;8998	8990		24	ENST00000361283.2_310_2745;ENST00000361283.2_406_2745	ENSG00000198824.5;ENSG00000198824.5	ORF_annotated;N_truncation
AASEAPEEEVSLPWVHLAYQR	KFLQMALWSCTRKLKAASEAPEEEVSLPWV	EEEVSLPWVHLAYQRFRSRLQNFSRILTIY	K	A	A	Q	R	F	4	1	0	0	0	1	4	0	1	0	2	0	0	0	2	2	0	1	1	2	0	0	21	0	2381.1652	ENST00000582970.5_264_15764;ENST00000582970.5_144_15764;ENST00000508628.6_266_15913;ENST00000508628.6_146_15913	ENST00000582970.5_264_15764	3760	3780	yes	no	3	2.3665e-09	107.65	By matching	By MS/MS		By MS/MS	By MS/MS	By MS/MS	5.78	0.416	NA	NA	NA	NA	2	7	1	2	NA	2	2	2	16813000	477790	2506000	0	6384500	3297100	4147200			853	9185	903	13206;13207;13208;13209;13210;13211;13212;13213;13214	8999;9000;9001;9002;9003	8999		5	ENST00000582970.5_264_15764;ENST00000582970.5_144_15764;ENST00000508628.6_266_15913;ENST00000508628.6_146_15913	ENSG00000173821.19;ENSG00000173821.19;ENSG00000173821.19;ENSG00000173821.19	N_truncation;ORF_annotated;N_truncation;ORF_annotated
AASELYSPLSGEVTEINEALAENPGLVNK	KLNKQDEFGALESVKAASELYSPLSGEVTE	EINEALAENPGLVNKSCYEDGKLLLEISQG	K	A	A	N	K	S	4	0	3	0	0	0	5	2	0	1	4	1	0	0	2	3	1	0	1	2	0	0	29	0	3014.5084	ENST00000566566.1_22_507	ENST00000566566.1_22_507	108	136	yes	yes	3	1.2075e-12	101.59		By MS/MS				By MS/MS	6	0	NA	NA	NA	NA	NA	2	NA	1	NA	NA	NA	1	4364500	0	770240	0	0	0	3594200			854	9519	904	13215;13216	9004;9005;9006	9006		3	ENST00000566566.1_22_507	ENSG00000140905.9	ORF_annotated
AASEQYIDTEK	TDNINERTAWVQKIKAASEQYIDTEKKKRE	QKIKAASEQYIDTEKKKREKAYQARSQKTS	K	A	A	E	K	K	2	0	0	1	0	1	2	0	0	1	0	1	0	0	0	1	1	0	1	0	0	0	11	0	1253.5776	ENST00000361999.7_43_5049;ENST00000361999.7_40_5049	ENST00000361999.7_43_5049	1513	1523	yes	no	2	1.8148e-22	216.12			By MS/MS	By MS/MS			1.67	0.471	1	2	NA	NA	NA	NA	NA	NA	2	1	NA	NA	5035200	0	0	3731400	1303800	0	0			855	6404	905	13217;13218;13219	9007;9008	9008		2	ENST00000361999.7_43_5049;ENST00000361999.7_40_5049	ENSG00000198399.14;ENSG00000198399.14	N_truncation;ORF_annotated
AASFQAWGPPSPELLAPTR	LGLLPGAVAAPAQPRAASFQAWGPPSPELL	QAWGPPSPELLAPTRFALEMFNRGRAAGTR	R	A	A	T	R	F	4	1	0	0	0	1	1	1	0	0	2	0	0	1	4	2	1	1	0	0	0	0	19	0	1995.0214	ENST00000310325.9_111_1562	ENST00000310325.9_111_1562	26	44	yes	yes	3	0.10251	13.23						By MS/MS	6	0	NA	NA	NA	NA	NA	1	NA	NA	NA	NA	NA	1	583530	0	0	0	0	0	583530			856	3931	906	13220	9009	9009		1	ENST00000310325.9_111_1562	ENSG00000174080.10	ORF_annotated
AASGAVEPGPPGAAVAPSPAPAPPPAPDHLFR	______________________________	SPAPAPPPAPDHLFRPISAEDEEQQPTEIE	M	A	A	F	R	P	9	1	0	1	0	0	1	3	1	0	1	0	0	1	10	2	0	0	0	2	0	0	32	0	2968.5195	ENST00000227322.7_61_1437	ENST00000227322.7_61_1437	2	33	yes	yes	3	1.8025e-27	129.03	By MS/MS	By matching		By matching	By matching	By MS/MS	1	0	7	NA	NA	NA	NA	NA	2	2	NA	1	1	1	22372000	10737000	2154500	0	1185300	94399	8200600			857	701	907	13221;13222;13223;13224;13225;13226;13227	9010;9011	9011		2	ENST00000227322.7_61_1437	ENSG00000109917.10	ORF_annotated
AASGFISPLSAECMLQYK	NNLDYFIASLSYGPKAASGFISPLSAECML	GFISPLSAECMLQYKKKAAAYMKSLRKPLL	K	A	A	Y	K	K	3	0	0	0	1	1	1	1	0	1	2	1	1	1	1	3	0	0	1	0	0	0	18	0	1971.9434	ENST00000294952.12_332_2497;ENST00000294952.12_158_2497	ENST00000294952.12_332_2497	446	463	yes	no	2;3	9.743e-09	115.57	By MS/MS	By matching	By MS/MS	By MS/MS	By matching		2.11	0.314	NA	8	1	NA	NA	NA	3	1	2	2	1	NA	7458700	5424500	208010	745190	721290	359750	0			858	3107	908	13228;13229;13230;13231;13232;13233;13234;13235;13236	9012;9013;9014;9015	9012		4	ENST00000294952.12_332_2497;ENST00000294952.12_158_2497	ENSG00000162869.15;ENSG00000162869.15	N_truncation;ORF_annotated
AASGFNAMEDAQTLR	______________________________	AASGFNAMEDAQTLRKAMKGLGTDEDAIIS	K	A	A	L	R	K	4	1	1	1	0	1	1	1	0	0	1	0	1	1	0	1	1	0	0	0	0	0	15	0	1580.7253	ENST00000394295.5_255_1211;ENST00000394295.5_249_1211;ENST00000409920.5_249_1145;ENST00000477632.5_128_529	ENST00000394295.5_255_1211	10	24	yes	no	2;3	1.8146e-26	232.56	By MS/MS	By MS/MS	By MS/MS	By MS/MS	By matching	By MS/MS	1	0	21	NA	NA	NA	NA	NA	4	5	4	4	1	3	615670000	138340000	54196000	278530000	20628000	4958800	119020000			859	8074	909	13237;13238;13239;13240;13241;13242;13243;13244;13245;13246;13247;13248;13249;13250;13251;13252;13253;13254;13255;13256;13257	9016;9017;9018;9019;9020;9021;9022;9023;9024;9025;9026;9027;9028;9029;9030	9029		15	ENST00000394295.5_255_1211;ENST00000394295.5_249_1211;ENST00000409920.5_249_1145;ENST00000477632.5_128_529	ENSG00000196975.15;ENSG00000196975.15;ENSG00000196975.15;ENSG00000196975.15	N_truncation;ORF_annotated;ORF_annotated;novel
AASGLLSIGLCK	DVRLTFAQLKEEVDKAASGLLSIGLCKGDR	VDKAASGLLSIGLCKGDRLGMWGPNSYAWV	K	A	A	C	K	G	2	0	0	0	1	0	0	2	0	1	3	1	0	0	0	2	0	0	0	0	0	0	12	0	1188.6536	ENST00000300441.8_123_1949;ENST00000300441.8_105_1949	ENST00000300441.8_123_1949	106	117	yes	no	2	6.1085e-05	95.642		By matching	By MS/MS		By matching		2.7	1.79	4	2	NA	2	1	1	NA	1	8	NA	1	NA	26427000	0	641680	15545000	0	10241000	0			860	3414	910	13258;13259;13260;13261;13262;13263;13264;13265;13266;13267	9031;9032;9033;9034;9035	9033		5	ENST00000300441.8_123_1949;ENST00000300441.8_105_1949	ENSG00000167107.12;ENSG00000167107.12	N_truncation;ORF_annotated
AASGTTGTYQEWK	GAIRQIDDIDVRFQKAASGTTGTYQEWKDK	QKAASGTTGTYQEWKDKAQNLYQELLTQEG	K	A	A	W	K	D	2	0	0	0	0	1	1	2	0	0	0	1	0	0	0	1	3	1	1	0	0	0	13	0	1398.6416	ENST00000233242.5_219_13817;ENST00000233242.5_129_13817;ENST00000233242.5_504_13817	ENST00000233242.5_219_13817	4103	4115	yes	no	2	2.1614e-28	206.48			By MS/MS				3	1.07	NA	3	2	1	1	NA	NA	NA	7	NA	NA	NA	32876000	0	0	32876000	0	0	0			861	830	911	13268;13269;13270;13271;13272;13273;13274	9036;9037;9038;9039	9039		4	ENST00000233242.5_219_13817;ENST00000233242.5_129_13817;ENST00000233242.5_504_13817	ENSG00000084674.14;ENSG00000084674.14;ENSG00000084674.14	N_truncation;ORF_annotated;N_truncation
AASGYPVKVPLEVQEADEAK	RVEAQRQAQRLRERRAASGYPVKVPLEVQE	PVKVPLEVQEADEAKLQQTEAELRKVDEAI	R	A	A	A	K	L	4	0	0	1	0	1	3	1	0	0	1	2	0	0	2	1	0	0	1	3	0	0	20	1	2100.0739	ENST00000375663.7_442_4233	ENST00000375663.7_442_4233	1223	1242	yes	yes	3	1.1542e-58	161.96		By matching		By MS/MS			3	0.707	NA	1	2	1	NA	NA	NA	1	NA	3	NA	NA	8827100	0	159320	0	8667800	0	0			862	7391	912	13275;13276;13277;13278	9040;9041;9042	9040		3	ENST00000375663.7_442_4233	ENSG00000204394.12	ORF_annotated
AASIFGGAK	PKEDDSSASTSQSTRAASIFGGAKPVDTAA	TSQSTRAASIFGGAKPVDTAAREREVEERL	R	A	A	A	K	P	3	0	0	0	0	0	0	2	0	1	0	1	0	1	0	1	0	0	0	0	0	0	9	0	820.4443	ENST00000262056.13_327_2159;ENST00000420463.7_29_1876;ENST00000416762.7_28_1743	ENST00000262056.13_327_2159	357	365	yes	no	2	0.00046905	113.89	By matching	By MS/MS	By matching	By matching		By MS/MS	1	0	11	NA	NA	NA	NA	NA	2	2	2	2	NA	3	512470000	16305000	31988000	246450000	17022000	0	200710000			863	1788	913	13279;13280;13281;13282;13283;13284;13285;13286;13287;13288;13289	9043;9044;9045	9044		1	ENST00000262056.13_327_2159;ENST00000420463.7_29_1876;ENST00000416762.7_28_1743	ENSG00000063046.17;ENSG00000063046.17;ENSG00000063046.17	ORF_annotated;ORF_annotated;ORF_annotated
AASIFGGAKPVDTAAR	PKEDDSSASTSQSTRAASIFGGAKPVDTAA	ASIFGGAKPVDTAAREREVEERLQKEQEKL	R	A	A	A	R	E	5	1	0	1	0	0	0	2	0	1	0	1	0	1	1	1	1	0	0	1	0	0	16	1	1530.8154	ENST00000262056.13_327_2159;ENST00000420463.7_29_1876;ENST00000416762.7_28_1743	ENST00000262056.13_327_2159	357	372	yes	no	2;3	2.5994e-50	225.79	By MS/MS	By MS/MS	By matching	By MS/MS	By MS/MS	By MS/MS	1	0	27	NA	NA	NA	NA	NA	6	6	2	4	5	4	1032600000	458170000	259800000	2432200	32555000	145780000	133900000			864	1788	914	13290;13291;13292;13293;13294;13295;13296;13297;13298;13299;13300;13301;13302;13303;13304;13305;13306;13307;13308;13309;13310;13311;13312;13313;13314;13315;13316	9046;9047;9048;9049;9050;9051;9052;9053;9054;9055;9056;9057;9058;9059;9060;9061;9062	9059		16	ENST00000262056.13_327_2159;ENST00000420463.7_29_1876;ENST00000416762.7_28_1743	ENSG00000063046.17;ENSG00000063046.17;ENSG00000063046.17	ORF_annotated;ORF_annotated;ORF_annotated
AASITSEVFNK	TIAVKEDGELNLMKKAASITSEVFNKFFKE	LMKKAASITSEVFNKFFKERVMEIVDADEK	K	A	A	N	K	F	2	0	1	0	0	0	1	0	0	1	0	1	0	1	0	2	1	0	0	1	0	0	11	0	1165.5979	ENST00000216297.6_340_3480	ENST00000216297.6_340_3480	186	196	yes	yes	2	1.2758e-05	131.5	By MS/MS	By MS/MS	By MS/MS	By MS/MS	By matching	By MS/MS	1.1	0.294	19	2	NA	NA	NA	NA	3	4	5	4	1	4	687940000	124150000	102030000	173010000	89614000	14039000	185100000			865	404	915	13317;13318;13319;13320;13321;13322;13323;13324;13325;13326;13327;13328;13329;13330;13331;13332;13333;13334;13335;13336;13337	9063;9064;9065;9066;9067;9068;9069;9070;9071;9072;9073;9074;9075;9076;9077;9078	9073		14	ENST00000216297.6_340_3480	ENSG00000092201.9	ORF_annotated
AASITSEVFNKFFK	TIAVKEDGELNLMKKAASITSEVFNKFFKE	KAASITSEVFNKFFKERVMEIVDADEKVRH	K	A	A	F	K	E	2	0	1	0	0	0	1	0	0	1	0	2	0	3	0	2	1	0	0	1	0	0	14	1	1587.8297	ENST00000216297.6_340_3480	ENST00000216297.6_340_3480	186	199	yes	yes	3	0.025265	42.579	By MS/MS					By matching	4.33	0.471	NA	NA	NA	2	1	NA	1	NA	NA	NA	NA	2	3546700	861370	0	0	0	0	2685300			866	404	916	13338;13339;13340	9079	9079		1	ENST00000216297.6_340_3480	ENSG00000092201.9	ORF_annotated
AASIYSSWAEEQR	VSQDLLDLMHTLHTRAASIYSSWAEEQRHL	TRAASIYSSWAEEQRHLETGGQKIEADSRT	R	A	A	Q	R	H	3	1	0	0	0	1	2	0	0	1	0	0	0	0	0	3	0	1	1	0	0	0	13	0	1496.6896	ENST00000369983.3_261_5837;ENST00000369983.3_585_5837	ENST00000369983.3_261_5837	1509	1521	yes	no	2;3	4.2917e-54	258.52	By MS/MS	By MS/MS	By MS/MS	By MS/MS	By matching	By MS/MS	2.58	0.752	2	12	14	3	NA	NA	5	5	5	7	2	7	104110000	27607000	13170000	11031000	15617000	1103100	35585000			867	6788	917	13341;13342;13343;13344;13345;13346;13347;13348;13349;13350;13351;13352;13353;13354;13355;13356;13357;13358;13359;13360;13361;13362;13363;13364;13365;13366;13367;13368;13369;13370;13371	9080;9081;9082;9083;9084;9085;9086;9087;9088;9089;9090;9091;9092;9093;9094;9095;9096;9097	9083		17	ENST00000369983.3_261_5837;ENST00000369983.3_585_5837	ENSG00000107862.4;ENSG00000107862.4	ORF_annotated;N_truncation
AASKPVEAAVVAAAVPSSGSGVGGGGTAGPGTGGLPR	______________________________	GGGGTAGPGTGGLPRWQLALAVGAPLLLGA	M	A	A	P	R	W	8	1	0	0	0	0	1	10	0	0	1	1	0	0	4	4	2	0	0	5	0	0	37	1	3116.6214	ENST00000284320.5_450_2273	ENST00000284320.5_450_2273	2	38	yes	yes	3;4	5.8654e-15	107.04					By MS/MS		1.33	0.471	2	1	NA	NA	NA	NA	NA	NA	NA	NA	3	NA	1959800	0	0	0	0	1959800	0			868	2831	918	13372;13373;13374	9098;9099	9099		2	ENST00000284320.5_450_2273	ENSG00000154174.7	ORF_annotated
AASLEAVSYAIDTLK	VSEASIIIAVSSAHRAASLEAVSYAIDTLK	AASLEAVSYAIDTLKAKVPIWKKEIYEESS	R	A	A	L	K	A	4	0	0	1	0	0	1	0	0	1	2	1	0	0	0	2	1	0	1	1	0	0	15	0	1550.8192	ENST00000396954.7_679_1242;ENST00000396954.7_784_1242	ENST00000396954.7_679_1242	145	159	yes	no	2;3	3.7858e-42	174.95	By MS/MS	By MS/MS	By MS/MS	By MS/MS	By MS/MS	By MS/MS	2.88	0.952	NA	21	19	5	5	NA	14	7	5	5	9	10	80809000	25168000	2813800	1391500	5629800	5275600	40530000			869	8197	919	13375;13376;13377;13378;13379;13380;13381;13382;13383;13384;13385;13386;13387;13388;13389;13390;13391;13392;13393;13394;13395;13396;13397;13398;13399;13400;13401;13402;13403;13404;13405;13406;13407;13408;13409;13410;13411;13412;13413;13414;13415;13416;13417;13418;13419;13420;13421;13422;13423;13424	9100;9101;9102;9103;9104;9105;9106;9107;9108;9109;9110;9111;9112;9113;9114;9115;9116;9117;9118;9119;9120;9121;9122;9123;9124;9125;9126;9127;9128;9129;9130;9131;9132;9133;9134;9135	9101		35	ENST00000396954.7_679_1242;ENST00000396954.7_784_1242	ENSG00000164172.18;ENSG00000164172.18	ORF_annotated;N_truncation
AASLELSEVKK	AAAKVEAGHNRRHFKAASLELSEVKKELQA	RHFKAASLELSEVKKELQAKEHLVQKLQAE	K	A	A	K	K	E	2	0	0	0	0	0	2	0	0	0	2	2	0	0	0	2	0	0	0	1	0	0	11	1	1173.6605	ENST00000204726.7_560_5053	ENST00000204726.7_560_5053	1211	1221	yes	yes	3	0.012026	58.674		By matching		By MS/MS			1	0	2	NA	NA	NA	NA	NA	NA	1	NA	1	NA	NA	8251900	0	3832800	0	4419100	0	0			870	312	920	13425;13426	9136	9136		0	ENST00000204726.7_560_5053	ENSG00000090615.13	ORF_annotated
AASLEYDYETIR	GGPTLQCPPPSSPEKAASLEYDYETIRNID	PEKAASLEYDYETIRNIDCYSTDFCVRVRD	K	A	A	I	R	N	2	1	0	1	0	0	2	0	0	1	1	0	0	0	0	1	1	0	2	0	0	0	12	0	1429.6725	ENST00000245615.5_482_1897;ENST00000391754.5_339_1370	ENST00000245615.5_482_1897	289	300	yes	no	2;3	6.7534e-11	197.27	By MS/MS	By MS/MS	By MS/MS	By MS/MS	By MS/MS	By MS/MS	4.98	1.11	NA	2	6	6	21	23	13	12	4	6	13	10	629360000	155810000	64097000	14256000	114810000	54022000	226360000			871	1060	921	13427;13428;13429;13430;13431;13432;13433;13434;13435;13436;13437;13438;13439;13440;13441;13442;13443;13444;13445;13446;13447;13448;13449;13450;13451;13452;13453;13454;13455;13456;13457;13458;13459;13460;13461;13462;13463;13464;13465;13466;13467;13468;13469;13470;13471;13472;13473;13474;13475;13476;13477;13478;13479;13480;13481;13482;13483;13484	9137;9138;9139;9140;9141;9142;9143;9144;9145;9146;9147;9148;9149;9150;9151;9152;9153;9154;9155;9156;9157;9158;9159;9160;9161;9162;9163;9164;9165;9166;9167;9168;9169;9170;9171;9172;9173;9174;9175;9176;9177;9178;9179	9139		43	ENST00000245615.5_482_1897;ENST00000391754.5_339_1370	ENSG00000125505.16;ENSG00000125505.16	ORF_annotated;ORF_annotated
AASLGLLQFPILNASVDENCQNITYK	FARGIKLSFMPFFLKAASLGLLQFPILNAS	LNASVDENCQNITYKASHNIGIAMDTEQGL	K	A	A	Y	K	A	3	0	3	1	1	2	1	1	0	2	4	1	0	1	1	2	1	0	1	1	0	0	26	0	2878.4535	ENST00000370132.8_15_1460	ENST00000370132.8_15_1460	314	339	yes	yes	3;4	3.5186e-49	180.83	By MS/MS	By MS/MS	By MS/MS	By MS/MS	By MS/MS	By MS/MS	3.68	1.69	3	2	4	2	5	3	1	3	3	2	3	7	18388000	4137200	969840	885890	2833700	427900	9133000			872	6804	922	13485;13486;13487;13488;13489;13490;13491;13492;13493;13494;13495;13496;13497;13498;13499;13500;13501;13502;13503	9180;9181;9182;9183;9184;9185;9186;9187;9188;9189;9190;9191;9192	9187		13	ENST00000370132.8_15_1460	ENSG00000137992.14	ORF_annotated
AASLGSSQSSR	SPSKPGEKKGSDEKKAASLGSSQSSRTYAG	DEKKAASLGSSQSSRTYAGGTASATKVSAS	K	A	A	S	R	T	2	1	0	0	0	1	0	1	0	0	1	0	0	0	0	5	0	0	0	0	0	0	11	0	1049.5102	ENST00000508608.5_85_2346;ENST00000510756.5_1_2307;ENST00000508830.5_164_2536	ENST00000508608.5_85_2346	34	44	yes	no	2	1.6902e-18	203.29		By MS/MS				By MS/MS	1	0	4	NA	NA	NA	NA	NA	NA	3	NA	NA	NA	1	45675000	0	45675000	0	0	0	0			873	9184	923	13504;13505;13506;13507	9193;9194;9195;9196	9196		4	ENST00000508608.5_85_2346;ENST00000510756.5_1_2307;ENST00000508830.5_164_2536	ENSG00000153113.23;ENSG00000153113.23;ENSG00000153113.23	ORF_annotated;ORF_annotated;ORF_annotated
AASLHWTSER	VQHIHLSPSHHSGSKAASLHWTSERVVSVL	HSGSKAASLHWTSERVVSVLLLGLLPAAYL	K	A	A	E	R	V	2	1	0	0	0	0	1	0	1	0	1	0	0	0	0	2	1	1	0	0	0	0	10	0	1156.5625	ENST00000375549.7_136_612;ENST00000375549.7_136_447	ENST00000375549.7_136_612	61	70	yes	no	2;3	7.2069e-08	161.79	By MS/MS	By MS/MS	By MS/MS	By MS/MS	By MS/MS	By matching	1.61	1.3	26	1	2	2	1	1	9	6	3	5	8	2	763780000	448210000	65836000	42454000	71462000	97055000	38758000			874	7379	924	13508;13509;13510;13511;13512;13513;13514;13515;13516;13517;13518;13519;13520;13521;13522;13523;13524;13525;13526;13527;13528;13529;13530;13531;13532;13533;13534;13535;13536;13537;13538;13539;13540	9197;9198;9199;9200;9201;9202;9203;9204;9205;9206;9207;9208;9209;9210;9211;9212;9213;9214;9215	9198		18	ENST00000375549.7_136_612;ENST00000375549.7_136_447	ENSG00000204370.8;ENSG00000204370.8	ORF_annotated;C_truncation
AASLVGK	______________________________	______________________________	M	A	A	G	K	K	2	0	0	0	0	0	0	1	0	0	1	1	0	0	0	1	0	0	0	1	0	0	7	0	644.38573	ENST00000380113.7_193_774	ENST00000380113.7_193_774	2	8	yes	yes	1	0.042295	94.262	By matching	By MS/MS	By MS/MS		By matching	By matching	1.14	0.35	6	1	NA	NA	NA	NA	1	2	2	NA	1	1	133590000	24005000	15066000	37012000	0	26250000	31254000			875	7721	925	13541;13542;13543;13544;13545;13546;13547	9216;9217;9218	9217		0	ENST00000380113.7_193_774	ENSG00000125877.12	ORF_annotated
AASNIIFSNGNLDPWAGGGIR	RPDWLLTSFWGGDLRAASNIIFSNGNLDPW	FSNGNLDPWAGGGIRRNLSASVIAVTIQGG	R	A	A	I	R	R	3	1	3	1	0	0	0	4	0	3	1	0	0	1	1	2	0	1	0	0	0	0	21	0	2129.0654	ENST00000371579.6_6_1481;ENST00000371579.6_522_1481	ENST00000371579.6_6_1481	406	426	yes	no	2;3	1.8468e-05	102.87					By MS/MS	By MS/MS	1.8	0.748	2	2	1	NA	NA	NA	NA	NA	NA	NA	4	1	4478400	0	0	0	0	1515000	2963400			876	6954	926	13548;13549;13550;13551;13552	9219;9220;9221;9222	9219		4	ENST00000371579.6_6_1481;ENST00000371579.6_522_1481	ENSG00000176978.13;ENSG00000176978.13	ORF_annotated;N_truncation
AASNMALGK	AIELDKKYIKGYYRRAASNMALGKFRAALR	KGYYRRAASNMALGKFRAALRDYETVVKVK	R	A	A	G	K	F	3	0	1	0	0	0	0	1	0	0	1	1	1	0	0	1	0	0	0	0	0	0	9	0	861.43784	ENST00000012443.8_110_1600;ENST00000012443.8_104_1600	ENST00000012443.8_110_1600	101	109	yes	no	2	0.00031501	120.46	By MS/MS			By matching		By MS/MS	1.4	0.8	4	NA	1	NA	NA	NA	2	NA	NA	2	NA	1	65115000	12055000	0	0	1001100	0	52059000			877	167	927	13553;13554;13555;13556;13557	9223;9224;9225	9225		3	ENST00000012443.8_110_1600;ENST00000012443.8_104_1600	ENSG00000011485.14;ENSG00000011485.14	N_truncation;ORF_annotated
AASPAKPSSLDLVPNLPK	FVLSPIKEPAKVSPRAASPAKPSSLDLVPN	PAKPSSLDLVPNLPKGALPPSPALPRPSRS	R	A	A	P	K	G	3	0	1	1	0	0	0	0	0	0	3	2	0	0	4	3	0	0	0	1	0	0	18	1	1804.0094	ENST00000307662.4_530_3238;ENST00000394243.5_1107_3161	ENST00000307662.4_530_3238	587	604	no	no	3	0.0001745	69.737		By MS/MS					1	0	1	NA	NA	NA	NA	NA	NA	1	NA	NA	NA	NA	7492900	0	7492900	0	0	0	0			878	3776	928	13558	9226	9226		1	ENST00000307662.4_530_3238;ENST00000394243.5_1107_3161	ENSG00000171992.12;ENSG00000171992.12	ORF_annotated;N_truncation
AASPLGSPELCPSALHGLSQAMK	QILGFVENLMVAVFKAASPLGSPELCPSAL	ELCPSALHGLSQAMKLPSPAHHLWSLLSEA	K	A	A	M	K	L	4	0	0	0	1	1	1	2	1	0	4	1	1	0	3	4	0	0	0	0	0	0	23	0	2321.1508	ENST00000338382.10_34_5436	ENST00000338382.10_34_5436	1496	1518	yes	yes	3	5.5311e-13	107.83			By matching	By MS/MS	By MS/MS		2.33	1.89	2	NA	NA	NA	1	NA	NA	NA	1	1	1	NA	8870900	0	0	1996300	5926800	947850	0			879	5199	929	13559;13560;13561	9227;9228	9228		2	ENST00000338382.10_34_5436	ENSG00000188352.12	ORF_annotated
AASPQDLAGGYTSSLACHR	ELEMLGRLGYLNHVRAASPQDLAGGYTSSL	QDLAGGYTSSLACHRALQDAFSGLFWQPS_	R	A	A	H	R	A	4	1	0	1	1	1	0	2	1	0	2	0	0	0	1	3	1	0	1	0	0	0	19	0	1960.9061	ENST00000261245.8_102_1028	ENST00000261245.8_102_1028	277	295	yes	yes	3	9.3215e-06	84.035	By matching	By MS/MS	By MS/MS	By matching	By MS/MS	By MS/MS	1	0	11	NA	NA	NA	NA	NA	2	2	3	1	2	1	81648000	29600000	13796000	9562400	2335800	15858000	10496000			880	1660	930	13562;13563;13564;13565;13566;13567;13568;13569;13570;13571;13572	9229;9230;9231;9232	9230		2	ENST00000261245.8_102_1028	ENSG00000020426.10	ORF_annotated
AASQGYTVAR	GENETYPRALLHWNRAASQGYTVARIKLGD	LHWNRAASQGYTVARIKLGDYHFYGFGTDV	R	A	A	A	R	I	3	1	0	0	0	1	0	1	0	0	0	0	0	0	0	1	1	0	1	1	0	0	10	0	1022.5145	ENST00000336735.8_118_2499	ENST00000336735.8_118_2499	621	630	yes	yes	2	0.0043728	71.425						By MS/MS	1	0	1	NA	NA	NA	NA	NA	NA	NA	NA	NA	NA	1	5110200	0	0	0	0	0	5110200			881	5094	931	13573	9233	9233		1	ENST00000336735.8_118_2499	ENSG00000071537.13	ORF_annotated
AASQPPNSSEAGR	SQMEDPSTSPSPGTRAASQPPNSSEAGRKP	TRAASQPPNSSEAGRKPWERSNSVEKPVSS	R	A	A	G	R	K	3	1	1	0	0	1	1	1	0	0	0	0	0	0	2	3	0	0	0	0	0	0	13	0	1270.5902	ENST00000392920.7_224_1477;ENST00000402714.6_605_1852;ENST00000392920.7_269_1477;ENST00000544450.6_284_1453;ENST00000544450.6_341_1453	ENST00000392920.7_224_1477	313	325	no	no	2	4.4765e-23	195.27	By matching			By MS/MS			1	0	2	NA	NA	NA	NA	NA	1	NA	NA	1	NA	NA	3635300	1761800	0	0	1873400	0	0			882	8006;9409	932	13574;13575	9234	9234		1	ENST00000392920.7_224_1477;ENST00000402714.6_605_1852;ENST00000392920.7_269_1477;ENST00000544450.6_284_1453;ENST00000544450.6_341_1453	ENSG00000196405.12;ENSG00000196405.12;ENSG00000196405.12;ENSG00000196405.12;ENSG00000196405.12	ORF_annotated;ORF_annotated;N_truncation;ORF_annotated;N_truncation
AASQPTSLAPEK	GLGLALGGGSPSRRKAASQPTSLAPEKLRE	RRKAASQPTSLAPEKLREE___________	K	A	A	E	K	L	3	0	0	0	0	1	1	0	0	0	1	1	0	0	2	2	1	0	0	0	0	0	12	0	1198.6194	ENST00000245615.5_482_1897	ENST00000245615.5_482_1897	457	468	yes	yes	2	2.4236e-05	104.42	By matching	By MS/MS	By matching			By MS/MS	1.09	0.287	10	1	NA	NA	NA	NA	3	2	3	NA	NA	3	157570000	20626000	25146000	12805000	0	0	98993000			883	1060	933	13576;13577;13578;13579;13580;13581;13582;13583;13584;13585;13586	9235;9236;9237	9237		3	ENST00000245615.5_482_1897	ENSG00000125505.16	ORF_annotated
AASQSTQVPTITEGVAAALLLLK	QALDLLPLLIQTVEKAASQSTQVPTITEGV	PTITEGVAAALLLLKLSVADSQAEAKLSSF	K	A	A	L	K	L	5	0	0	0	0	2	1	1	0	1	4	1	0	0	1	2	3	0	0	2	0	0	23	0	2281.2893	ENST00000300648.6_14_8026	ENST00000300648.6_14_8026	476	498	yes	yes	2;3;4	2.8212e-130	219.35	By MS/MS	By MS/MS	By MS/MS	By MS/MS	By MS/MS	By MS/MS	4.29	1.4	3	8	12	20	21	20	19	11	12	11	11	20	319940000	124630000	22350000	59946000	9889900	29065000	74066000			884	3420	934	13587;13588;13589;13590;13591;13592;13593;13594;13595;13596;13597;13598;13599;13600;13601;13602;13603;13604;13605;13606;13607;13608;13609;13610;13611;13612;13613;13614;13615;13616;13617;13618;13619;13620;13621;13622;13623;13624;13625;13626;13627;13628;13629;13630;13631;13632;13633;13634;13635;13636;13637;13638;13639;13640;13641;13642;13643;13644;13645;13646;13647;13648;13649;13650;13651;13652;13653;13654;13655;13656;13657;13658;13659;13660;13661;13662;13663;13664;13665;13666;13667;13668;13669;13670	9238;9239;9240;9241;9242;9243;9244;9245;9246;9247;9248;9249;9250;9251;9252;9253;9254;9255;9256;9257;9258;9259;9260;9261;9262;9263;9264;9265;9266;9267;9268;9269;9270;9271;9272;9273;9274;9275;9276;9277;9278;9279;9280;9281;9282;9283;9284;9285;9286;9287;9288;9289;9290;9291;9292;9293;9294;9295	9275		58	ENST00000300648.6_14_8026	ENSG00000089154.10	ORF_annotated
AASQTSQTVASHVPFADLCSTLER	______________________________	ASHVPFADLCSTLERIQKSKGRAEKIRHFR	M	A	A	E	R	I	4	1	0	1	1	2	1	0	1	0	2	0	0	1	1	4	3	0	0	2	0	0	24	0	2575.2337	ENST00000356922.5_274_3006	ENST00000356922.5_274_3006	2	25	yes	yes	2;3	4.599e-26	148.28	By MS/MS	By MS/MS		By MS/MS			1.14	0.35	6	1	NA	NA	NA	NA	3	2	NA	2	NA	NA	17745000	14008000	1646200	0	2090300	0	0			885	5966	935	13671;13672;13673;13674;13675;13676;13677	9296;9297;9298	9297		3	ENST00000356922.5_274_3006	ENSG00000174405.13	ORF_annotated
AASSAAQGAFQGN	EEFSQGIFSSRTFHRAASSAAQGAFQGN__	HRAASSAAQGAFQGN_______________	R	A	A	G	N	-	5	0	1	0	0	2	0	2	0	0	0	0	0	1	0	2	0	0	0	0	0	0	13	0	1178.5316	ENST00000268099.13_111_1097	ENST00000268099.13_111_1097	317	329	yes	yes	2	0.0020164	65.535				By MS/MS			1	0	1	NA	NA	NA	NA	NA	NA	NA	NA	1	NA	NA	4641500	0	0	0	4641500	0	0			886	2368	936	13678	9299	9299		1	ENST00000268099.13_111_1097	ENSG00000140497.16	ORF_annotated
AASSASGSTCGSMSQTHPVLESGLLASAGCSAPR	______________________________	LESGLLASAGCSAPRGPRKGGPAPVDRKAK	R	A	A	P	R	G	6	1	0	0	2	1	1	4	1	0	3	0	1	0	2	9	2	0	0	1	0	0	34	0	3291.4918	ENST00000268679.8_398_2356	ENST00000268679.8_398_2356	10	43	yes	yes	3;4	9.7608e-06	64.152					By MS/MS		1	0	2	NA	NA	NA	NA	NA	NA	NA	NA	NA	2	NA	894920	0	0	0	0	894920	0			887	2389	937	13679;13680	9300;9301	9301		2	ENST00000268679.8_398_2356	ENSG00000129993.14	ORF_annotated
AASSFFSTQAHVACEHPTGWSSMEER	KKCHENFKKNSISSKAASSFFSTQAHVACE	VACEHPTGWSSMEERHLLLTLAGHWLAQED	K	A	A	E	R	H	4	1	0	0	1	1	3	1	2	0	0	0	1	2	1	5	2	1	0	1	0	0	26	0	2909.2497	ENST00000261866.11_18_7346;ENST00000535302.6_29_7018;ENST00000558319.5_32_6268	ENST00000261866.11_18_7346	1747	1772	yes	no	4	6.838e-40	142.41	By MS/MS				By MS/MS		4	0	NA	NA	NA	2	NA	NA	1	NA	NA	NA	1	NA	782210	656530	0	0	0	125680	0			888	1761	938	13681;13682	9302;9303	9303		2	ENST00000261866.11_18_7346;ENST00000535302.6_29_7018;ENST00000558319.5_32_6268	ENSG00000104133.14;ENSG00000104133.14;ENSG00000104133.14	ORF_annotated;ORF_annotated;ORF_annotated
AASSIQR	YLLYLLFHKVQPRNKAASSIQRVLSTLTLA	HKVQPRNKAASSIQRVLSTLTLAVFPTLYF	K	A	A	Q	R	V	2	1	0	0	0	1	0	0	0	1	0	0	0	0	0	2	0	0	0	0	0	0	7	0	731.3926	ENST00000308742.8_317_1735;ENST00000266483.6_320_1738;ENST00000266483.6_500_1738	ENST00000308742.8_317_1735	124	130	yes	no	2	0.014909	94.163	By matching		By matching	By MS/MS	By MS/MS		1	0	5	NA	NA	NA	NA	NA	2	NA	1	1	1	NA	8315100	5798700	0	1824500	530020	161860	0			889	2304	939	13683;13684;13685;13686;13687	9304;9305	9304		1	ENST00000308742.8_317_1735;ENST00000266483.6_320_1738;ENST00000266483.6_500_1738	ENSG00000175548.8;ENSG00000139133.6;ENSG00000139133.6	ORF_annotated;ORF_annotated;N_truncation
AASSLLANLWQYNK	IKKKRDSPDSEKSSRAASSLLANLWQYNKL	RAASSLLANLWQYNKLHRDFRAKGYRKEDF	R	A	A	N	K	L	3	0	2	0	0	1	0	0	0	0	3	1	0	0	0	2	0	1	1	0	0	0	14	0	1577.8202	ENST00000331563.6_77_2467	ENST00000331563.6_77_2467	766	779	yes	yes	2	4.0746e-16	163.94		By MS/MS	By matching				2.75	0.433	NA	1	3	NA	NA	NA	NA	3	1	NA	NA	NA	4953000	0	4455700	497300	0	0	0			890	4863	940	13688;13689;13690;13691	9306;9307	9306		2	ENST00000331563.6_77_2467	ENSG00000184363.9	ORF_annotated
AASSLNLSNGETESVK	QEGADESTSGPEDTRAASSLNLSNGETESV	ASSLNLSNGETESVKTMIVHDDVESEPAMT	R	A	A	V	K	T	2	0	2	0	0	0	2	1	0	0	2	1	0	0	0	4	1	0	0	1	0	0	16	0	1605.7846	ENST00000347699.8_1_3717;ENST00000413150.6_56_3517;ENST00000425019.5_338_4153;ENST00000350878.8_379_4197;ENST00000456652.5_1_3114;ENST00000347699.8_313_3717;ENST00000417294.5_52_3510;ENST00000413150.6_368_3517;ENST00000425019.5_650_4153;ENST00000634702.1_56_3550	ENST00000347699.8_1_3717	798	813	no	no	2	5.922e-22	195.77	By matching			By MS/MS			1	0	2	NA	NA	NA	NA	NA	1	NA	NA	1	NA	NA	8418100	1429200	0	0	6988900	0	0			891	5582;9840	941	13692;13693	9308	9308		1	ENST00000347699.8_1_3717;ENST00000413150.6_56_3517;ENST00000425019.5_338_4153;ENST00000350878.8_379_4197;ENST00000456652.5_1_3114;ENST00000347699.8_313_3717;ENST00000417294.5_52_3510;ENST00000413150.6_368_3517;ENST00000425019.5_650_4153;ENST00000634702.1_56_3550	ENSG00000071054.16;ENSG00000071054.16;ENSG00000071054.16;ENSG00000071054.16;ENSG00000071054.16;ENSG00000071054.16;ENSG00000071054.16;ENSG00000071054.16;ENSG00000071054.16;ENSG00000071054.16	ORF_annotated;ORF_annotated;ORF_annotated;ORF_annotated;ORF_annotated;N_truncation;N_truncation;N_truncation;N_truncation;ORF_annotated
AASSSSPGSPVASSPSR	SELGACDFEKPESPRAASSSSPGSPVASSP	SSSSPGSPVASSPSRLSPTPDGPPPLAQPP	R	A	A	S	R	L	3	1	0	0	0	0	0	1	0	0	0	0	0	0	3	8	0	0	0	1	0	0	17	0	1530.7274	ENST00000369983.3_261_5837;ENST00000369983.3_585_5837	ENST00000369983.3_261_5837	1776	1792	yes	no	2	3.0841e-59	284.15			By MS/MS				1	0	1	NA	NA	NA	NA	NA	NA	NA	1	NA	NA	NA	4640300	0	0	4640300	0	0	0			892	6788	942	13694	9309	9309		1	ENST00000369983.3_261_5837;ENST00000369983.3_585_5837	ENSG00000107862.4;ENSG00000107862.4	ORF_annotated;N_truncation
AASSSSSSAGGVSGSSVTGSGFSVSDLAPPR	______________________________	VTGSGFSVSDLAPPRKALFTYPKGAGEMLE	M	A	A	P	R	K	4	1	0	1	0	0	0	5	0	0	1	0	0	1	2	12	1	0	0	3	0	0	31	0	2755.2897	ENST00000299381.4_119_448	ENST00000299381.4_119_448	2	32	yes	yes	3	7.4442e-09	90.616					By MS/MS		1.5	0.5	1	1	NA	NA	NA	NA	NA	NA	NA	NA	2	NA	879810	0	0	0	0	879810	0			893	3358	943	13695;13696	9310	9310		1	ENST00000299381.4_119_448	ENSG00000166295.8	ORF_annotated
AASSSSSSSSSSSSDDSEEEKAAATPK	PPKPARAAPKIANGKAASSSSSSSSSSSSD	SSDDSEEEKAAATPKKTVPKKQVVAKAPVK	K	A	A	P	K	K	5	0	0	2	0	0	3	0	0	0	0	2	0	0	1	13	1	0	0	0	0	0	27	1	2576.0845	ENST00000605788.5_236_2332;ENST00000488254.6_8_2107;ENST00000405356.5_236_2362	ENST00000605788.5_236_2332	214	240	yes	no	3	1.7784e-18	113.54				By MS/MS			2.5	0.5	NA	1	1	NA	NA	NA	NA	NA	NA	2	NA	NA	512530	0	0	0	512530	0	0			894	8381	944	13697;13698	9311;9312	9312		2	ENST00000605788.5_236_2332;ENST00000488254.6_8_2107;ENST00000405356.5_236_2362	ENSG00000166197.16;ENSG00000166197.16;ENSG00000166197.16	ORF_annotated;ORF_annotated;ORF_annotated
AASTAPSSTSTPAASSAGLIYIDPSNLR	PRSMQWAVRNTQHQRAASTAPSSTSTPAAS	ASSAGLIYIDPSNLRRSGTISTSAAAAAAA	R	A	A	L	R	R	6	1	1	1	0	0	0	1	0	2	2	0	0	0	3	7	3	0	1	0	0	0	28	0	2705.3508	ENST00000220959.8_456_8849;ENST00000520539.5_608_9004;ENST00000521922.5_526_8901	ENST00000220959.8_456_8849	1726	1753	yes	no	2;3	1.7794e-12	112.24	By matching			By MS/MS	By MS/MS	By matching	1.11	0.314	8	1	NA	NA	NA	NA	2	NA	NA	2	4	1	17158000	9721100	0	0	1681200	4377600	1378300			895	534	945	13699;13700;13701;13702;13703;13704;13705;13706;13707	9313;9314;9315	9314		3	ENST00000220959.8_456_8849;ENST00000520539.5_608_9004;ENST00000521922.5_526_8901	ENSG00000104517.12;ENSG00000104517.12;ENSG00000104517.12	ORF_annotated;ORF_annotated;ORF_annotated
AASTASHRPIK	______________________________	______________________________	M	A	A	I	K	G	3	1	0	0	0	0	0	0	1	1	0	1	0	0	1	2	1	0	0	0	0	0	11	1	1137.6255	ENST00000618156.4_362_976;ENST00000462906.1_362_592	ENST00000618156.4_362_976	2	12	yes	no	2;3	7.3151e-17	191.45	By MS/MS	By MS/MS	By matching			By MS/MS	1	0	7	NA	NA	NA	NA	NA	2	2	1	NA	NA	2	131550000	78784000	18512000	394330	0	0	33855000			896	9788	946	13708;13709;13710;13711;13712;13713;13714	9316;9317;9318;9319	9317		3	ENST00000618156.4_362_976;ENST00000462906.1_362_592	ENSG00000184203.7;ENSG00000184203.7	ORF_annotated;novel
AASTSMVPVAVTAAVAPVLSINSDFSDLR	______________________________	VAPVLSINSDFSDLREIKKQLLLIAGLTRE	M	A	A	L	R	E	6	1	1	2	0	0	0	0	0	1	2	0	1	1	2	5	2	0	0	5	0	0	29	0	2888.4954	ENST00000394886.6_32_1822;ENST00000394884.7_32_484	ENST00000394886.6_32_1822	2	30	yes	no	3	1.2491e-06	80.847	By MS/MS						5	0.816	NA	NA	NA	1	1	1	3	NA	NA	NA	NA	NA	5655900	5655900	0	0	0	0	0			897	8107	947	13715;13716;13717	9320;9321;9322	9321	7904	3	ENST00000394886.6_32_1822;ENST00000394884.7_32_484	ENSG00000094880.10;ENSG00000094880.10	ORF_annotated;ORF_annotated
AASVHTVGEDTEETPHR	LIGPLSHSILTEAIKAASVHTVGEDTEETP	SVHTVGEDTEETPHRWWIETCKKPDSVSLH	K	A	A	H	R	W	2	1	0	1	0	0	3	1	2	0	0	0	0	0	1	1	3	0	0	2	0	0	17	0	1834.8446	ENST00000349693.3_65_3100;ENST00000349693.3_29_3100;ENST00000349693.3_266_3100	ENST00000349693.3_65_3100	437	453	yes	no	4	1.4114e-34	182.15	By MS/MS	By MS/MS	By matching	By matching	By matching	By matching	1	0	8	NA	NA	NA	NA	NA	2	1	1	2	1	1	63725000	17032000	25012000	1743700	11785000	3462900	4689300			898	5631	948	13718;13719;13720;13721;13722;13723;13724;13725	9323;9324	9324		2	ENST00000349693.3_65_3100;ENST00000349693.3_29_3100;ENST00000349693.3_266_3100	ENSG00000104356.10;ENSG00000104356.10;ENSG00000104356.10	N_truncation;ORF_annotated;N_truncation
AASVPVK	TVGQAKSVGKGLQVKAASVPVKGSLGQGTA	VGKGLQVKAASVPVKGSLGQGTAPVLPGKT	K	A	A	V	K	G	2	0	0	0	0	0	0	0	0	0	0	1	0	0	1	1	0	0	0	2	0	0	7	0	670.40138	ENST00000377797.7_109_4572;ENST00000323668.11_76_4308;ENST00000394269.7_30_2903;ENST00000439160.6_34_4386;ENST00000513346.5_1_4464;ENST00000445265.6_82_4317	ENST00000377797.7_109_4572	726	732	no	no	2	0.022805	79.939	By matching	By matching				By MS/MS	1.2	0.4	4	1	NA	NA	NA	NA	2	1	NA	NA	NA	2	27489000	549970	1112300	0	0	0	25826000			899	7544;8818;8763	949	13726;13727;13728;13729;13730	9325	9325		1	ENST00000377797.7_109_4572;ENST00000323668.11_76_4308;ENST00000394269.7_30_2903;ENST00000439160.6_34_4386;ENST00000513346.5_1_4464;ENST00000445265.6_82_4317	ENSG00000070814.17;ENSG00000070814.17;ENSG00000070814.17;ENSG00000070814.17;ENSG00000070814.17;ENSG00000070814.17	ORF_annotated;ORF_annotated;ORF_annotated;ORF_annotated;ORF_annotated;ORF_annotated
AASVVQPQPLVVVK	SPPQQNVQPKKQELRAASVVQPQPLVVVKE	RAASVVQPQPLVVVKEEKIHSPIIRSEPFS	R	A	A	V	K	E	2	0	0	0	0	2	0	0	0	0	1	1	0	0	2	1	0	0	0	5	0	0	14	0	1433.8606	ENST00000263377.6_298_4308;ENST00000263377.6_271_4308	ENST00000263377.6_298_4308	1073	1086	yes	no	2	4.0739e-09	111.65	By MS/MS	By MS/MS	By matching	By matching	By MS/MS	By MS/MS	1	0	10	NA	NA	NA	NA	NA	2	3	1	1	2	1	200620000	139370000	19485000	2947600	1168100	32989000	4660600			900	1968	950	13731;13732;13733;13734;13735;13736;13737;13738;13739;13740	9326;9327;9328;9329;9330	9329		3	ENST00000263377.6_298_4308;ENST00000263377.6_271_4308	ENSG00000141867.17;ENSG00000141867.17	N_truncation;N_truncation
AASYFGMK	PEIVAPQSAHAAFNKAASYFGMKIVRVPLT	AHAAFNKAASYFGMKIVRVPLTKMMEVDVR	K	A	A	M	K	I	2	0	0	0	0	0	0	1	0	0	0	1	1	1	0	1	0	0	1	0	0	0	8	0	873.40547	ENST00000373202.7_201_1904	ENST00000373202.7_201_1904	248	255	yes	yes	2	0.028006	58.917	By MS/MS		By matching			By MS/MS	2.2	0.4	NA	4	1	NA	NA	NA	2	NA	1	NA	NA	2	52431000	3680100	0	3728300	0	0	45023000			901	7143	951	13741;13742;13743;13744;13745	9331;9332;9333	9333		3	ENST00000373202.7_201_1904	ENSG00000166224.16	ORF_annotated
AASYTEEDENHTAK	VALNEEFLRNYFTDKAASYTEEDENHTAKD	KAASYTEEDENHTAKDCLLVYSQEETESLN	K	A	A	A	K	D	3	0	1	1	0	0	3	0	1	0	0	1	0	0	0	1	2	0	1	0	0	0	14	0	1564.6641	ENST00000261590.12_210_3563	ENST00000261590.12_210_3563	780	793	yes	yes	2;3	1.9256e-27	191.06	By MS/MS	By MS/MS	By MS/MS	By matching	By MS/MS	By MS/MS	3.27	1.09	NA	14	18	12	5	2	14	14	9	1	3	10	61320000	29052000	12177000	4175000	41820	706640	15168000			902	1707	952	13746;13747;13748;13749;13750;13751;13752;13753;13754;13755;13756;13757;13758;13759;13760;13761;13762;13763;13764;13765;13766;13767;13768;13769;13770;13771;13772;13773;13774;13775;13776;13777;13778;13779;13780;13781;13782;13783;13784;13785;13786;13787;13788;13789;13790;13791;13792;13793;13794;13795;13796	9334;9335;9336;9337;9338;9339;9340;9341;9342;9343;9344;9345;9346;9347;9348;9349;9350;9351;9352;9353;9354;9355;9356;9357;9358;9359;9360;9361;9362;9363;9364;9365;9366;9367;9368;9369;9370;9371	9368		37	ENST00000261590.12_210_3563	ENSG00000046604.12	ORF_annotated
AATAAADFTAK	KGAVWGATLNKDATKAATAAADFTAKVWDA	DATKAATAAADFTAKVWDAVSGDELMTLAH	K	A	A	A	K	V	6	0	0	1	0	0	0	0	0	0	0	1	0	1	0	0	2	0	0	0	0	0	11	0	1036.5189	ENST00000419869.6_314_1363	ENST00000419869.6_314_1363	74	84	yes	yes	2	2.3584e-09	157.96	By MS/MS	By MS/MS	By MS/MS	By MS/MS	By MS/MS	By MS/MS	1.29	0.611	19	3	2	NA	NA	NA	6	4	3	4	2	5	1362400000	276980000	227600000	97473000	123090000	160730000	476540000			903	8557	953	13797;13798;13799;13800;13801;13802;13803;13804;13805;13806;13807;13808;13809;13810;13811;13812;13813;13814;13815;13816;13817;13818;13819;13820	9372;9373;9374;9375;9376;9377;9378;9379;9380;9381;9382;9383;9384	9383		10	ENST00000419869.6_314_1363	ENSG00000023734.10	ORF_annotated
AATAAAVVAEEDTELR	______________________________	ATAAAVVAEEDTELRDLLVQTLENSGVLNR	M	A	A	L	R	D	6	1	0	1	0	0	3	0	0	0	1	0	0	0	0	0	2	0	0	2	0	0	16	0	1615.8053	ENST00000349556.4_6_1142;ENST00000366847.8_232_1428;ENST00000609590.1_9_254	ENST00000349556.4_6_1142	2	17	yes	no	2	0.00073312	85.536			By matching	By MS/MS			1	0	2	NA	NA	NA	NA	NA	NA	NA	1	1	NA	NA	836430	0	0	296520	539910	0	0			904	5630	954	13821;13822	9385	9385		0	ENST00000349556.4_6_1142;ENST00000366847.8_232_1428;ENST00000609590.1_9_254	ENSG00000213066.11;ENSG00000213066.11;ENSG00000272980.4	ORF_annotated;ORF_annotated;novel
AATAAEAVASGSGEPR	______________________________	ATAAEAVASGSGEPREEAGALGPAWDESQL	M	A	A	P	R	E	6	1	0	0	0	0	2	2	0	0	0	0	0	0	1	2	1	0	0	1	0	0	16	0	1443.6954	ENST00000299163.6_101_1147	ENST00000299163.6_101_1147	2	17	yes	yes	2	8.9282e-07	136.93		By MS/MS	By MS/MS	By MS/MS		By matching	1	0	5	NA	NA	NA	NA	NA	NA	1	1	2	NA	1	13290000	0	2745300	1808600	4766500	0	3969800			905	3341	955	13823;13824;13825;13826;13827	9386;9387;9388	9386		2	ENST00000299163.6_101_1147	ENSG00000166135.13	ORF_annotated
AATAGPPNAR	AALQSMPTLDPRLHRAATAGPPNARQRPGA	PRLHRAATAGPPNARQRPGASTDSSTQGAN	R	A	A	A	R	Q	4	1	1	0	0	0	0	1	0	0	0	0	0	0	2	0	1	0	0	0	0	0	10	0	924.47773	ENST00000253048.9_39_3947;ENST00000601973.1_125_2728;ENST00000601973.1_86_2728	ENST00000253048.9_39_3947	1015	1024	yes	no	2	0.021189	65.246				By matching		By MS/MS	1	0	2	NA	NA	NA	NA	NA	NA	NA	NA	1	NA	1	6228000	0	0	0	3158500	0	3069500			906	1284	956	13828;13829	9389	9389		0	ENST00000253048.9_39_3947;ENST00000601973.1_125_2728;ENST00000601973.1_86_2728	ENSG00000130749.9;ENSG00000130749.9;ENSG00000130749.9	ORF_annotated;N_truncation;N_truncation
AATALKDVVK	PWCGHCQRLTPEWKKAATALKDVVKVGAVD	PEWKKAATALKDVVKVGAVDADKHHSLGGQ	K	A	A	V	K	V	3	0	0	1	0	0	0	0	0	0	1	2	0	0	0	0	1	0	0	2	0	0	10	1	1014.6073	ENST00000272227.7_149_1468	ENST00000272227.7_149_1468	68	77	yes	yes	3	0.00060972	90.05	By matching	By MS/MS		By matching			1	0	3	NA	NA	NA	NA	NA	1	1	NA	1	NA	NA	36691000	2460500	27892000	0	6338800	0	0			907	2497	957	13830;13831;13832	9390	9390		1	ENST00000272227.7_149_1468	ENSG00000143870.12	ORF_annotated
AATALLEAGLAR	______________________________	______________________________	M	A	A	A	R	V	5	1	0	0	0	0	1	1	0	0	3	0	0	0	0	0	1	0	0	0	0	0	12	0	1155.6612	ENST00000326674.9_23_625;ENST00000326656.12_25_435;ENST00000426530.2_194_646;ENST00000534775.1_166_669	ENST00000326674.9_23_625	2	13	yes	no	2	1.7458e-07	132.78		By MS/MS			By MS/MS	By MS/MS	1	0	7	NA	NA	NA	NA	NA	NA	2	NA	NA	2	3	14140000	0	5312800	0	0	1063700	7763400			908	4675	958	13833;13834;13835;13836;13837;13838;13839	9391;9392;9393;9394;9395	9391		4	ENST00000326674.9_23_625;ENST00000326656.12_25_435;ENST00000426530.2_194_646;ENST00000534775.1_166_669	ENSG00000110536.13;ENSG00000110536.13;ENSG00000110536.13;ENSG00000110536.13	ORF_annotated;ORF_annotated;ORF_annotated;ORF_annotated
AATAPLLEAVDNLSAFASNPEFSSIPAQISPEGR	ALDGAFTEENRAQCRAATAPLLEAVDNLSA	PEFSSIPAQISPEGRAAMEPIVISAKTMLE	R	A	A	G	R	A	7	1	2	1	0	1	3	1	0	2	3	0	0	2	4	5	1	0	0	1	0	0	34	0	3469.7365	ENST00000314888.9_355_7977;ENST00000314888.9_424_7977;ENST00000314888.9_403_7977	ENST00000314888.9_355_7977	1560	1593	yes	no	3;4;5	1.1714e-135	251.13	By MS/MS	By MS/MS	By MS/MS	By MS/MS	By MS/MS	By MS/MS	3.91	2.13	19	8	8	3	6	34	26	5	9	10	17	11	1.144e+09	584200000	16097000	21472000	27609000	62724000	431860000			909	4151	959	13840;13841;13842;13843;13844;13845;13846;13847;13848;13849;13850;13851;13852;13853;13854;13855;13856;13857;13858;13859;13860;13861;13862;13863;13864;13865;13866;13867;13868;13869;13870;13871;13872;13873;13874;13875;13876;13877;13878;13879;13880;13881;13882;13883;13884;13885;13886;13887;13888;13889;13890;13891;13892;13893;13894;13895;13896;13897;13898;13899;13900;13901;13902;13903;13904;13905;13906;13907;13908;13909;13910;13911;13912;13913;13914;13915;13916;13917	9396;9397;9398;9399;9400;9401;9402;9403;9404;9405;9406;9407;9408;9409;9410;9411;9412;9413;9414;9415;9416;9417;9418;9419;9420;9421;9422;9423;9424;9425;9426;9427;9428;9429;9430;9431;9432;9433;9434;9435;9436;9437;9438;9439;9440;9441;9442;9443;9444;9445;9446;9447;9448;9449;9450;9451;9452	9452		56	ENST00000314888.9_355_7977;ENST00000314888.9_424_7977;ENST00000314888.9_403_7977	ENSG00000137076.19;ENSG00000137076.19;ENSG00000137076.19	ORF_annotated;N_truncation;N_truncation
AATASAGAGGIDGKPR	______________________________	ATASAGAGGIDGKPRTSPKSVKFLFGGLAG	M	A	A	P	R	T	5	1	0	1	0	0	0	4	0	1	0	1	0	0	1	1	1	0	0	0	0	0	16	1	1398.7215	ENST00000225665.11_342_1283	ENST00000225665.11_342_1283	2	17	yes	yes	2	6.8696e-111	298.31	By MS/MS	By MS/MS	By MS/MS	By MS/MS	By MS/MS	By matching	1.48	1.41	20	1	NA	NA	NA	2	4	3	5	6	4	1	1.587e+09	892560000	1.33e+08	136660000	293920000	109110000	21738000			910	664	960	13918;13919;13920;13921;13922;13923;13924;13925;13926;13927;13928;13929;13930;13931;13932;13933;13934;13935;13936;13937;13938;13939;13940	9453;9454;9455;9456;9457;9458;9459;9460;9461;9462;9463;9464;9465;9466;9467;9468;9469	9453		17	ENST00000225665.11_342_1283	ENSG00000108528.13	ORF_annotated
AATAVAAAVAGTESAQGPPGPAASLELWLNK	______________________________	GPPGPAASLELWLNKATDPSMSEQDWSAIQ	M	A	A	N	K	A	10	0	1	0	0	1	2	3	0	0	3	1	0	0	3	2	2	1	0	2	0	0	31	0	2918.5138	ENST00000309859.8_84_1922	ENST00000309859.8_84_1922	2	32	yes	yes	3	1.24e-37	156.27						By MS/MS	2.5	0.5	NA	1	1	NA	NA	NA	NA	NA	NA	NA	NA	2	4670400	0	0	0	0	0	4670400			911	3897	961	13941;13942	9470	9470		1	ENST00000309859.8_84_1922	ENSG00000103365.15	ORF_annotated
AATDGADTPFGR	SSIPEPFGSRGSPRKAATDGADTPFGRSES	PRKAATDGADTPFGRSESAPTLHPYSPLSP	K	A	A	G	R	S	3	1	0	2	0	0	0	2	0	0	0	0	0	1	1	0	2	0	0	0	0	0	12	0	1177.5364	ENST00000360957.9_62_2545	ENST00000360957.9_62_2545	88	99	yes	yes	2	1.2995e-05	109.29						By MS/MS	1	0	2	NA	NA	NA	NA	NA	NA	NA	NA	NA	NA	2	15480000	0	0	0	0	0	15480000			912	6282	962	13943;13944	9471;9472	9471		2	ENST00000360957.9_62_2545	ENSG00000104881.15	ORF_annotated
AATECMCNLAMSK	MIEGYMFEEHEMIRRAATECMCNLAMSKEV	RRAATECMCNLAMSKEVQDLFEAQGNDRLK	R	A	A	S	K	E	3	0	1	0	2	0	1	0	0	0	1	1	2	0	0	1	1	0	0	0	0	0	13	0	1485.6084	ENST00000394275.6_836_3622;ENST00000418476.2_41_2872	ENST00000394275.6_836_3622	779	791	yes	no	2	1.4221e-09	149.33	By MS/MS	By matching		By MS/MS	By matching	By MS/MS	1	0	6	NA	NA	NA	NA	NA	2	1	NA	1	1	1	88098000	34727000	5321600	0	2711600	19557000	25780000			913	8073	963	13945;13946;13947;13948;13949;13950	9473;9474;9475;9476	9475		3	ENST00000394275.6_836_3622;ENST00000418476.2_41_2872	ENSG00000140553.16;ENSG00000140553.16	ORF_annotated;ORF_annotated
AATENIPVVR	LLNNVHLSHPVYVRRAATENIPVVRRPDRK	VYVRRAATENIPVVRRPDRKDLLGYLNGEA	R	A	A	V	R	R	2	1	1	0	0	0	1	0	0	1	0	0	0	0	1	0	1	0	0	2	0	0	10	0	1068.5928	ENST00000367435.3_185_1777	ENST00000367435.3_185_1777	78	87	yes	yes	2	8.7082e-13	196.99	By MS/MS	By MS/MS	By MS/MS	By matching	By MS/MS	By MS/MS	1	0	11	NA	NA	NA	NA	NA	2	2	2	2	1	2	178600000	45924000	56918000	15088000	10171000	37097000	13398000			914	6524	964	13951;13952;13953;13954;13955;13956;13957;13958;13959;13960;13961	9477;9478;9479;9480;9481;9482;9483;9484	9482		8	ENST00000367435.3_185_1777	ENSG00000134371.10	ORF_annotated
AATEPELLDDQEAK	______________________________	MAATEPELLDDQEAKREAETFKEQGNAYYA	M	A	A	A	K	R	3	0	0	2	0	1	3	0	0	0	2	1	0	0	1	0	1	0	0	0	0	0	14	0	1528.7257	ENST00000457167.8_268_1719	ENST00000457167.8_268_1719	2	15	yes	yes	2	0.00010422	84.882			By MS/MS				6	0	NA	NA	NA	NA	NA	1	NA	NA	1	NA	NA	NA	456650	0	0	456650	0	0	0			915	8936	965	13962	9485	9485		1	ENST00000457167.8_268_1719	ENSG00000168259.14	N_truncation
AATESVPCSPSPLAGEIR	ILKHAKVVHRQDMCKAATESVPCSPSPLAG	ESVPCSPSPLAGEIRRGTSAASRMITNSLN	K	A	A	I	R	R	3	1	0	0	1	0	2	1	0	1	1	0	0	0	3	3	1	0	0	1	0	0	18	0	1840.8989	ENST00000582783.5_125_1279;ENST00000582783.5_20_1279;ENST00000582783.5_14_1279	ENST00000582783.5_125_1279	79	96	yes	no	2	6.7469e-13	159.08	By matching	By matching	By matching	By MS/MS	By MS/MS	By matching	1	0	11	NA	NA	NA	NA	NA	3	1	1	3	2	1	50810000	25813000	1774500	2738100	7489300	10089000	2906500			916	9585	966	13963;13964;13965;13966;13967;13968;13969;13970;13971;13972;13973	9486;9487;9488	9488		3	ENST00000582783.5_125_1279;ENST00000582783.5_20_1279;ENST00000582783.5_14_1279	ENSG00000160392.13;ENSG00000160392.13;ENSG00000160392.13	N_truncation;N_truncation;ORF_annotated
AATETNLPLLFLPVHR	FWNIQIHKGQLEMVKAATETNLPLLFLPVH	ATETNLPLLFLPVHRSHIDYLLLTFILFCH	K	A	A	H	R	S	2	1	1	0	0	0	1	0	1	0	4	0	0	1	2	0	2	0	0	1	0	0	16	0	1791.0043	ENST00000348367.8_364_2682;ENST00000348367.8_199_2682	ENST00000348367.8_364_2682	161	176	yes	no	3	1.3421e-51	182.37	By MS/MS	By MS/MS	By MS/MS	By matching	By matching	By MS/MS	1	0	12	NA	NA	NA	NA	NA	3	2	2	1	1	3	25827000	5766300	3719600	3033800	557790	563970	12185000			917	5597	967	13974;13975;13976;13977;13978;13979;13980;13981;13982;13983;13984;13985	9489;9490;9491;9492;9493;9494;9495;9496	9489		7	ENST00000348367.8_364_2682;ENST00000348367.8_199_2682	ENSG00000119927.13;ENSG00000119927.13	N_truncation;ORF_annotated
AATFFGCIGIDK	NSIKVAQWMIQQPHKAATFFGCIGIDKFGE	PHKAATFFGCIGIDKFGEILKRKAAEAHVD	K	A	A	D	K	F	2	0	0	1	1	0	0	2	0	2	0	1	0	2	0	0	1	0	0	0	0	0	12	0	1298.6329	ENST00000372734.3_188_1222;ENST00000286621.6_51_1136	ENST00000372734.3_188_1222	83	94	yes	no	2	0.00026095	101.38	By matching	By MS/MS	By MS/MS	By matching	By MS/MS	By matching	1.87	0.793	11	14	5	1	NA	NA	3	3	9	6	6	4	66736000	4581400	4497700	26076000	2769800	6729100	22082000			918	2890	968	13986;13987;13988;13989;13990;13991;13992;13993;13994;13995;13996;13997;13998;13999;14000;14001;14002;14003;14004;14005;14006;14007;14008;14009;14010;14011;14012;14013;14014;14015;14016	9497;9498;9499;9500;9501;9502;9503;9504;9505;9506;9507;9508	9507		9	ENST00000372734.3_188_1222;ENST00000286621.6_51_1136	ENSG00000156110.13;ENSG00000156110.13	ORF_annotated;ORF_annotated
AATFFGEVVK	______________________________	______________________________	M	A	A	V	K	A	2	0	0	0	0	0	1	1	0	0	0	1	0	2	0	0	1	0	0	2	0	0	10	0	1067.5651	ENST00000331573.7_467_1330	ENST00000331573.7_467_1330	2	11	yes	yes	2	9.033e-05	113.66	By MS/MS	By MS/MS	By MS/MS	By MS/MS	By MS/MS	By MS/MS	2.21	1.25	18	9	6	9	1	NA	10	8	6	10	6	3	237920000	78656000	46863000	13443000	28780000	38827000	31356000			919	4865	969	14017;14018;14019;14020;14021;14022;14023;14024;14025;14026;14027;14028;14029;14030;14031;14032;14033;14034;14035;14036;14037;14038;14039;14040;14041;14042;14043;14044;14045;14046;14047;14048;14049;14050;14051;14052;14053;14054;14055;14056;14057;14058;14059	9509;9510;9511;9512;9513;9514;9515;9516;9517;9518;9519;9520;9521;9522;9523;9524;9525;9526;9527;9528;9529;9530;9531;9532;9533;9534;9535;9536	9534		25	ENST00000331573.7_467_1330	ENSG00000183527.11	ORF_annotated
AATFGLILDDVSLTHLTFGK	RELVSRQVSDDLTERAATFGLILDDVSLTH	LILDDVSLTHLTFGKEFTEAVEAKQVAQQE	R	A	A	G	K	E	2	0	0	2	0	0	0	2	1	1	4	1	0	2	0	1	3	0	0	1	0	0	20	0	2118.1361	ENST00000300408.7_74_889	ENST00000300408.7_74_889	158	177	yes	yes	3	9.245e-49	197.09	By MS/MS	By MS/MS	By MS/MS	By MS/MS	By MS/MS	By MS/MS	5.15	1.01	NA	2	4	12	25	38	20	14	11	7	13	16	160920000	55423000	23162000	16002000	43592000	5861700	16882000			920	3411	970	14060;14061;14062;14063;14064;14065;14066;14067;14068;14069;14070;14071;14072;14073;14074;14075;14076;14077;14078;14079;14080;14081;14082;14083;14084;14085;14086;14087;14088;14089;14090;14091;14092;14093;14094;14095;14096;14097;14098;14099;14100;14101;14102;14103;14104;14105;14106;14107;14108;14109;14110;14111;14112;14113;14114;14115;14116;14117;14118;14119;14120;14121;14122;14123;14124;14125;14126;14127;14128;14129;14130;14131;14132;14133;14134;14135;14136;14137;14138;14139;14140	9537;9538;9539;9540;9541;9542;9543;9544;9545;9546;9547;9548;9549;9550;9551;9552;9553;9554;9555;9556;9557;9558;9559;9560;9561;9562;9563;9564;9565;9566;9567;9568;9569;9570;9571;9572;9573;9574;9575;9576;9577;9578;9579;9580;9581;9582;9583;9584;9585;9586;9587;9588;9589;9590;9591;9592;9593;9594;9595;9596;9597;9598;9599;9600;9601;9602	9599		64	ENST00000300408.7_74_889	ENSG00000167085.11	ORF_annotated
AATGEEVSAEDLGGADLHCR	RKQGTIFLAGPPLVKAATGEEVSAEDLGGA	EVSAEDLGGADLHCRKSGVSDHWALDDHHA	K	A	A	C	R	K	4	1	0	2	1	0	3	3	1	0	2	0	0	0	0	1	1	0	0	1	0	0	20	0	2056.912	ENST00000340941.10_130_1818;ENST00000509358.6_97_1185	ENST00000340941.10_130_1818	249	268	yes	no	3	2.0521e-107	268.55	By MS/MS	By MS/MS	By MS/MS	By MS/MS	By MS/MS	By MS/MS	4.02	1.57	6	5	5	12	16	9	7	12	13	10	6	5	168590000	28435000	39289000	48942000	12701000	22052000	17168000			921	5325	971	14141;14142;14143;14144;14145;14146;14147;14148;14149;14150;14151;14152;14153;14154;14155;14156;14157;14158;14159;14160;14161;14162;14163;14164;14165;14166;14167;14168;14169;14170;14171;14172;14173;14174;14175;14176;14177;14178;14179;14180;14181;14182;14183;14184;14185;14186;14187;14188;14189;14190;14191;14192;14193	9603;9604;9605;9606;9607;9608;9609;9610;9611;9612;9613;9614;9615;9616;9617;9618;9619;9620;9621;9622;9623;9624;9625;9626;9627;9628;9629;9630;9631;9632;9633;9634;9635	9624		33	ENST00000340941.10_130_1818;ENST00000509358.6_97_1185	ENSG00000131844.15;ENSG00000131844.15	ORF_annotated;ORF_annotated
AATGNTSEGEEAFLLIQSEK	FYNDDIFNFNYAQAKAATGNTSEGEEAFLL	TSEGEEAFLLIQSEKMKNDYIYLSWLARCY	K	A	A	E	K	M	3	0	1	0	0	1	4	2	0	1	2	1	0	1	0	2	2	0	0	0	0	0	20	0	2094.0117	ENST00000464848.5_84_1742;ENST00000464848.5_81_1742;ENST00000478836.6_81_1421	ENST00000464848.5_84_1742	403	422	yes	no	2	0.0022877	78.081	By MS/MS				By matching		6	0	NA	NA	NA	NA	NA	2	1	NA	NA	NA	1	NA	1849700	764660	0	0	0	1085100	0			922	8981	972	14194;14195	9636	9636		1	ENST00000464848.5_84_1742;ENST00000464848.5_81_1742;ENST00000478836.6_81_1421	ENSG00000105948.13;ENSG00000105948.13;ENSG00000105948.13	N_truncation;ORF_annotated;ORF_annotated
AATHGLMLGALQGDGPLPAELEELR	QVVLNQKAGPKTILRAATHGLMLGALQGDG	LQGDGPLPAELEELRNRVRAGPKKESWVVV	R	A	A	L	R	N	4	1	0	1	0	1	3	4	1	0	6	0	1	0	2	0	1	0	0	0	0	0	25	0	2558.3163	ENST00000327237.6_41_1444	ENST00000327237.6_41_1444	381	405	yes	yes	3;4	2.1706e-34	158.35	By MS/MS	By MS/MS	By MS/MS	By MS/MS	By MS/MS	By MS/MS	5.92	0.276	NA	NA	NA	NA	2	22	7	2	2	7	2	4	115050000	13551000	10059000	4707500	58550000	9965600	18215000			923	4697	973;974	14196;14197;14198;14199;14200;14201;14202;14203;14204;14205;14206;14207;14208;14209;14210;14211;14212;14213;14214;14215;14216;14217;14218;14219	9637;9638;9639;9640;9641;9642;9643;9644;9645;9646;9647;9648;9649	9646	4781	12	ENST00000327237.6_41_1444	ENSG00000140688.16	ORF_annotated
AATILTK	FEDDIDFDVYFRKTKAATILTKSTLENQNW	DVYFRKTKAATILTKSTLENQNWRATTLPT	K	A	A	T	K	S	2	0	0	0	0	0	0	0	0	1	1	1	0	0	0	0	2	0	0	0	0	0	7	0	716.44324	ENST00000240423.8_44_2266	ENST00000240423.8_44_2266	489	495	yes	yes	2	0.020478	81.613						By MS/MS	1	0	1	NA	NA	NA	NA	NA	NA	NA	NA	NA	NA	1	31021000	0	0	0	0	0	31021000			924	959	975	14220	9650	9650		1	ENST00000240423.8_44_2266	ENSG00000121152.9	ORF_annotated
AATIPVSQISTIAGSK	SKDSQAKKIKMDLQKAATIPVSQISTIAGS	ATIPVSQISTIAGSKLKEIFDKIHSLLSGK	K	A	A	S	K	L	3	0	0	0	0	1	0	1	0	3	0	1	0	0	1	3	2	0	0	1	0	0	16	0	1542.8617	ENST00000309971.8_107_2200	ENST00000309971.8_107_2200	425	440	yes	yes	2	7.6335e-05	96.067		By MS/MS	By matching	By MS/MS			1	0	5	NA	NA	NA	NA	NA	NA	2	1	2	NA	NA	21461000	0	13892000	960680	6608100	0	0			925	3908	976	14221;14222;14223;14224;14225	9651;9652	9651		2	ENST00000309971.8_107_2200	ENSG00000119392.14	ORF_annotated
AATITATSPGALWGLDR	RGSFGELALMYNTPRAATITATSPGALWGL	TITATSPGALWGLDRVTFRRIIVKNNAKKR	R	A	A	D	R	V	4	1	0	1	0	0	0	2	0	1	2	0	0	0	1	1	3	1	0	0	0	0	17	0	1699.8893	ENST00000265717.4_260_1513	ENST00000265717.4_260_1513	233	249	yes	yes	2;3	7.7122e-49	213.63	By MS/MS	By matching	By matching	By MS/MS	By MS/MS	By MS/MS	2.21	1.41	12	3	3	4	2	NA	4	1	1	4	12	2	121880000	19179000	8102200	27455	10392000	67933000	16248000			926	2256	977	14226;14227;14228;14229;14230;14231;14232;14233;14234;14235;14236;14237;14238;14239;14240;14241;14242;14243;14244;14245;14246;14247;14248;14249	9653;9654;9655;9656;9657;9658;9659;9660;9661;9662;9663;9664;9665;9666	9653		14	ENST00000265717.4_260_1513	ENSG00000005249.12	ORF_annotated
AATITPFR	APVKQKTVAELEAEKAATITPFRKTMSTAS	AELEAEKAATITPFRKTMSTASAYTAGLTG	K	A	A	F	R	K	2	1	0	0	0	0	0	0	0	1	0	0	0	1	1	0	2	0	0	0	0	0	8	0	875.4865	ENST00000264663.9_222_3479	ENST00000264663.9_222_3479	463	470	yes	yes	2	0.00031801	158.12	By matching		By matching	By MS/MS	By matching	By matching	1	0	8	NA	NA	NA	NA	NA	2	NA	2	2	1	1	82762000	15810000	0	12898000	32727000	10913000	10413000			927	2127	978	14250;14251;14252;14253;14254;14255;14256;14257	9667;9668	9667		2	ENST00000264663.9_222_3479	ENSG00000112992.16	ORF_annotated
AATIVATSEGSLWGLDR	RGSFGELALMYNTPRAATIVATSEGSLWGL	TIVATSEGSLWGLDRVTFRRIIVKNNAKKR	R	A	A	D	R	V	3	1	0	1	0	0	1	2	0	1	2	0	0	0	0	2	2	1	0	1	0	0	17	0	1745.8948	ENST00000265563.12_251_1462	ENST00000265563.12_251_1462	218	234	yes	yes	2;3	1.4515e-94	267.17	By MS/MS	By MS/MS	By MS/MS	By MS/MS	By MS/MS	By MS/MS	3.15	1.55	9	15	13	7	10	5	10	7	11	9	15	7	93803000	18253000	12939000	12001000	11186000	14790000	24633000			928	2242	979	14258;14259;14260;14261;14262;14263;14264;14265;14266;14267;14268;14269;14270;14271;14272;14273;14274;14275;14276;14277;14278;14279;14280;14281;14282;14283;14284;14285;14286;14287;14288;14289;14290;14291;14292;14293;14294;14295;14296;14297;14298;14299;14300;14301;14302;14303;14304;14305;14306;14307;14308;14309;14310;14311;14312;14313;14314;14315;14316	9669;9670;9671;9672;9673;9674;9675;9676;9677;9678;9679;9680;9681;9682;9683;9684;9685;9686;9687;9688;9689;9690;9691;9692;9693;9694;9695;9696;9697;9698;9699;9700;9701;9702;9703;9704;9705;9706;9707;9708;9709;9710	9706		40	ENST00000265563.12_251_1462	ENSG00000114302.15	ORF_annotated
AATLAER	AAAAAPGTAEKLSPKAATLAERSAGLAFSL	TAEKLSPKAATLAERSAGLAFSLYQAMAKD	K	A	A	E	R	S	3	1	0	0	0	0	1	0	0	0	1	0	0	0	0	0	1	0	0	0	0	0	7	0	730.39735	ENST00000358171.7_269_1522	ENST00000358171.7_269_1522	40	46	yes	yes	2	0.015565	92.677	By matching	By matching	By matching			By MS/MS	1	0	5	NA	NA	NA	NA	NA	1	1	2	NA	NA	1	73508000	2891900	1966600	4796800	0	0	63853000			929	6059	980	14317;14318;14319;14320;14321	9711	9711		1	ENST00000358171.7_269_1522	ENSG00000149257.13	ORF_annotated
AATLAQELEK	QVKKYHRLKEEASKRAATLAQELEKFNRDQ	EASKRAATLAQELEKFNRDQKADQDRLDLE	R	A	A	E	K	F	3	0	0	0	0	1	2	0	0	0	2	1	0	0	0	0	1	0	0	0	0	0	10	0	1072.5764	ENST00000322213.8_129_3827	ENST00000322213.8_129_3827	386	395	yes	yes	2	6.3737e-08	163.15	By MS/MS	By MS/MS	By MS/MS	By MS/MS	By MS/MS	By MS/MS	1.6	0.86	12	5	2	1	NA	NA	7	3	2	3	2	3	371950000	96125000	60555000	6555700	46884000	78168000	83665000			930	4477	981	14322;14323;14324;14325;14326;14327;14328;14329;14330;14331;14332;14333;14334;14335;14336;14337;14338;14339;14340;14341	9712;9713;9714;9715;9716;9717;9718;9719;9720;9721;9722;9723;9724	9723		12	ENST00000322213.8_129_3827	ENSG00000072501.17	ORF_annotated
AATLDLK	______________________________	______________________________	M	A	A	L	K	S	2	0	0	1	0	0	0	0	0	0	2	1	0	0	0	0	1	0	0	0	0	0	7	0	730.4225	ENST00000221922.10_223_1815	ENST00000221922.10_223_1815	2	8	yes	yes	1	0.033838	102.71	By MS/MS			By matching			1	0	2	NA	NA	NA	NA	NA	1	NA	NA	1	NA	NA	2192300	1630700	0	0	561570	0	0			931	567	982	14342;14343	9725	9725		0	ENST00000221922.10_223_1815	ENSG00000105321.12	ORF_annotated
AATLEGWK	EEAQRLCKRCGQAWRAATLEGWKLYHDPNV	RCGQAWRAATLEGWKLYHDPNVNGGTELEP	R	A	A	W	K	L	2	0	0	0	0	0	1	1	0	0	1	1	0	0	0	0	1	1	0	0	0	0	8	0	874.45487	ENST00000229179.8_333_3107	ENST00000229179.8_333_3107	375	382	yes	yes	2	0.0021071	113.7	By MS/MS	By MS/MS	By MS/MS	By matching	By MS/MS	By matching	1.95	0.898	6	12	2	NA	1	NA	6	5	3	2	2	3	96893000	30497000	31040000	11478000	7204900	7094300	9579100			932	740	983	14344;14345;14346;14347;14348;14349;14350;14351;14352;14353;14354;14355;14356;14357;14358;14359;14360;14361;14362;14363;14364	9726;9727;9728;9729;9730;9731;9732;9733	9732		6	ENST00000229179.8_333_3107	ENSG00000111581.9	ORF_annotated
AATLILEPAGR	______________________________	______________________________	M	A	A	G	R	C	3	1	0	0	0	0	1	1	0	1	2	0	0	0	1	0	1	0	0	0	0	0	11	0	1110.6397	ENST00000311148.8_309_1571;ENST00000557556.1_29_1213	ENST00000311148.8_309_1571	2	12	yes	no	2	1.2437e-05	155.07	By MS/MS	By MS/MS	By MS/MS	By matching		By MS/MS	1.22	1.02	22	NA	NA	NA	NA	1	5	3	8	1	NA	6	3.58e+08	36574000	42183000	184440000	1100800	0	93707000			933	3979	984;985	14365;14366;14367;14368;14369;14370;14371;14372;14373;14374;14375;14376;14377;14378;14379;14380;14381;14382;14383;14384;14385;14386;14387	9734;9735;9736;9737;9738;9739;9740;9741;9742;9743;9744;9745;9746;9747	9735		13	ENST00000311148.8_309_1571;ENST00000557556.1_29_1213	ENSG00000184227.7;ENSG00000184227.7	ORF_annotated;ORF_annotated
AATLMMLGR	AIDMCPKNASYYGNRAATLMMLGRFREALG	SYYGNRAATLMMLGRFREALGDAQQSVRLD	R	A	A	G	R	F	2	1	0	0	0	0	0	1	0	0	2	0	2	0	0	0	1	0	0	0	0	0	9	0	962.50414	ENST00000457167.8_238_1719;ENST00000457167.8_268_1719	ENST00000457167.8_238_1719	69	77	no	no	2	2.6556e-05	153.73	By MS/MS	By MS/MS		By matching	By MS/MS		1	0	9	NA	NA	NA	NA	NA	3	3	NA	2	1	NA	109590000	72797000	19778000	0	7540900	9473900	0			934	8935;8936	986	14388;14389;14390;14391;14392;14393;14394;14395;14396	9748;9749;9750;9751;9752;9753	9748		6	ENST00000457167.8_238_1719;ENST00000457167.8_268_1719	ENSG00000168259.14;ENSG00000168259.14	ORF_annotated;N_truncation
AATLSTLAGQPLLER	IRERFGPLVEQGQSRAATLSTLAGQPLLER	AATLSTLAGQPLLERAEAWRQKLHGRLEEV	R	A	A	E	R	A	3	1	0	0	0	1	1	1	0	0	4	0	0	0	1	1	2	0	0	0	0	0	15	0	1539.8621	CON__Q03247	CON__Q03247	209	223	yes	yes	2;3	1.3778e-50	220.5	By MS/MS	By matching	By matching	By MS/MS	By MS/MS	By matching	1	0	17	NA	NA	NA	NA	NA	3	2	3	4	2	3	205380000	18606000	5457600	5749900	96265000	57788000	21516000		+	935	70	987	14397;14398;14399;14400;14401;14402;14403;14404;14405;14406;14407;14408;14409;14410;14411;14412;14413	9754;9755;9756;9757;9758;9759;9760	9759		7	CON__Q03247	NA	NA
AATMSAVEAATCR	TTIYGLHALEQGGLRAATMSAVEAATCRAK	LRAATMSAVEAATCRAKELSRK________	R	A	A	C	R	A	5	1	0	0	1	0	1	0	0	0	0	0	1	0	0	1	2	0	0	1	0	0	13	0	1337.6068	ENST00000220966.10_67_888;ENST00000220966.10_31_888	ENST00000220966.10_67_888	255	267	yes	no	2	6.8015e-23	190.96	By MS/MS	By MS/MS	By matching	By MS/MS		By matching	1	0	10	NA	NA	NA	NA	NA	3	2	1	2	NA	2	147060000	75677000	25618000	1878100	15260000	0	28631000			936	535	988	14414;14415;14416;14417;14418;14419;14420;14421;14422;14423	9761;9762;9763;9764;9765	9761		5	ENST00000220966.10_67_888;ENST00000220966.10_31_888	ENSG00000104524.13;ENSG00000104524.13	N_truncation;ORF_annotated
AATMTAAGHHAEVVVDPEDER	DGSDDEDEEWPTLEKAATMTAAGHHAEVVV	AGHHAEVVVDPEDERAIEMFMNKNPPARRT	K	A	A	E	R	A	5	1	0	2	0	0	3	1	2	0	0	0	1	0	1	0	2	0	0	3	0	0	21	0	2205.012	ENST00000230340.8_376_1686;ENST00000230340.8_652_1686	ENST00000230340.8_376_1686	111	131	yes	no	3;4	1.3618e-50	195.93	By matching	By MS/MS	By MS/MS	By MS/MS	By MS/MS	By MS/MS	3.9	1.31	3	5	4	12	17	1	4	8	7	6	14	3	100110000	10285000	15096000	7123900	11875000	49033000	6699000			937	777	989;990	14424;14425;14426;14427;14428;14429;14430;14431;14432;14433;14434;14435;14436;14437;14438;14439;14440;14441;14442;14443;14444;14445;14446;14447;14448;14449;14450;14451;14452;14453;14454;14455;14456;14457;14458;14459;14460;14461;14462;14463;14464;14465	9766;9767;9768;9769;9770;9771;9772;9773;9774;9775;9776;9777;9778;9779;9780;9781;9782;9783;9784;9785;9786;9787;9788;9789	9768	905	24	ENST00000230340.8_376_1686;ENST00000230340.8_652_1686	ENSG00000112578.9;ENSG00000112578.9	ORF_annotated;N_truncation
AATPGPLLEMEAC	ASGGKRSSFPTCKAKAATPGPLLEMEAC__	AKAATPGPLLEMEAC_______________	K	A	A	A	C	-	3	0	0	0	1	0	2	1	0	0	2	0	1	0	2	0	1	0	0	0	0	0	13	0	1358.621	ENST00000379951.6_1190_2347;ENST00000379951.6_1256_2347	ENST00000379951.6_1190_2347	374	386	yes	no	2	0.00098849	79.059				By MS/MS			1	0	1	NA	NA	NA	NA	NA	NA	NA	NA	1	NA	NA	5806200	0	0	0	5806200	0	0			938	7704	991	14466	9790	9790		0	ENST00000379951.6_1190_2347;ENST00000379951.6_1256_2347	ENSG00000138795.9;ENSG00000138795.9	ORF_annotated;N_truncation
AATPQVAAELEK	LRTQWDLTNIQDAIRAATPQVAAELEKSLS	AIRAATPQVAAELEKSLSPGLDTKQLPSPG	R	A	A	E	K	S	4	0	0	0	0	1	2	0	0	0	1	1	0	0	1	0	1	0	0	1	0	0	12	0	1226.6507	ENST00000372890.5_335_1327	ENST00000372890.5_335_1327	285	296	yes	yes	2	0.0084805	74.533		By matching	By matching		By matching	By MS/MS	1	0	4	NA	NA	NA	NA	NA	NA	1	1	NA	1	1	30072000	0	11380000	3888300	0	9488600	5315600			939	7097	992	14467;14468;14469;14470	9791	9791		1	ENST00000372890.5_335_1327	ENSG00000167112.9	ORF_annotated
AATPTLTTFPTIR	PGPCFGGRTLEEIWRAATPTLTTFPTIRVG	WRAATPTLTTFPTIRVGSDVWGERSLAAAR	R	A	A	I	R	V	2	1	0	0	0	0	0	0	0	1	1	0	0	1	2	0	5	0	0	0	0	0	13	0	1388.7664	ENST00000523505.1_113_805;ENST00000523505.1_101_805	ENST00000523505.1_113_805	179	191	yes	no	2	1.9787e-05	99.53				By MS/MS	By matching		1	0	2	NA	NA	NA	NA	NA	NA	NA	NA	1	1	NA	10088000	0	0	0	9534100	553800	0			940	9265	993	14471;14472	9792	9792		1	ENST00000523505.1_113_805;ENST00000523505.1_101_805	ENSG00000253276.2;ENSG00000253276.2	N_truncation;ORF_annotated
AATPTVVSATSLVPTPNPISGK	QQQVCVSQATVGTCKAATPTVVSATSLVPT	SATSLVPTPNPISGKATVSGLLKIHSSQSS	K	A	A	G	K	A	3	0	1	0	0	0	0	1	0	1	1	1	0	0	4	3	4	0	0	3	0	0	22	0	2107.1525	ENST00000305135.9_196_4461	ENST00000305135.9_196_4461	1007	1028	yes	yes	3	0.029626	27.055					By MS/MS		1.5	0.5	1	1	NA	NA	NA	NA	NA	NA	NA	NA	2	NA	345430	0	0	0	0	345430	0			941	3651	994	14473;14474	9793	9793		1	ENST00000305135.9_196_4461	ENSG00000163872.15	ORF_annotated
AATQFWR	LVVVYYSVDFSFDYRAATQFWRSKVLEVAK	VDFSFDYRAATQFWRSKVLEVAKDFPEYTF	R	A	A	W	R	S	2	1	0	0	0	1	0	0	0	0	0	0	0	1	0	0	1	1	0	0	0	0	7	0	878.43989	ENST00000286091.8_234_2168	ENST00000286091.8_234_2168	429	435	yes	yes	2	0.0079061	119.22						By MS/MS	1	0	1	NA	NA	NA	NA	NA	NA	NA	NA	NA	NA	1	50566000	0	0	0	0	0	50566000			942	2878	995	14475	9794	9794		1	ENST00000286091.8_234_2168	ENSG00000155660.10	ORF_annotated
AATRVQDAFAAAK	LCVLLLTAVNCYSVKAATRVQDAFAAAKLL	VKAATRVQDAFAAAKLLALALIILLGFVQI	K	A	A	A	K	L	6	1	0	1	0	1	0	0	0	0	0	1	0	1	0	0	1	0	0	1	0	0	13	1	1318.6993	ENST00000261622.4_67_1587;ENST00000261622.4_142_1587	ENST00000261622.4_67_1587	192	204	yes	no	3	0.072671	26.541		By MS/MS	By matching				1	0	2	NA	NA	NA	NA	NA	NA	1	1	NA	NA	NA	36038000	0	33509000	2529100	0	0	0			943	1716	996	14476;14477	9795	9795		1	ENST00000261622.4_67_1587;ENST00000261622.4_142_1587	ENSG00000103257.8;ENSG00000103257.8	ORF_annotated;N_truncation
AATSDLEHYDK	NPDKFESTDLDMLIKAATSDLEHYDKTRHE	MLIKAATSDLEHYDKTRHEEFKKYEMMKEH	K	A	A	D	K	T	2	0	0	2	0	0	1	0	1	0	1	1	0	0	0	1	1	0	1	0	0	0	11	0	1248.5622	ENST00000529010.5_220_1479;ENST00000323688.10_244_1503	ENST00000529010.5_220_1479	161	171	yes	no	2;3	5.72e-10	177.06	By MS/MS	By MS/MS	By MS/MS	By MS/MS	By MS/MS	By MS/MS	3.2	1.2	1	38	33	20	12	6	16	18	20	23	11	22	1015500000	206840000	126700000	127170000	137630000	73468000	343710000			944	4544	997	14478;14479;14480;14481;14482;14483;14484;14485;14486;14487;14488;14489;14490;14491;14492;14493;14494;14495;14496;14497;14498;14499;14500;14501;14502;14503;14504;14505;14506;14507;14508;14509;14510;14511;14512;14513;14514;14515;14516;14517;14518;14519;14520;14521;14522;14523;14524;14525;14526;14527;14528;14529;14530;14531;14532;14533;14534;14535;14536;14537;14538;14539;14540;14541;14542;14543;14544;14545;14546;14547;14548;14549;14550;14551;14552;14553;14554;14555;14556;14557;14558;14559;14560;14561;14562;14563;14564;14565;14566;14567;14568;14569;14570;14571;14572;14573;14574;14575;14576;14577;14578;14579;14580;14581;14582;14583;14584;14585;14586;14587	9796;9797;9798;9799;9800;9801;9802;9803;9804;9805;9806;9807;9808;9809;9810;9811;9812;9813;9814;9815;9816;9817;9818;9819;9820;9821;9822;9823;9824;9825;9826;9827;9828;9829;9830;9831;9832;9833;9834;9835;9836;9837;9838;9839;9840;9841;9842;9843;9844;9845;9846;9847;9848;9849;9850;9851;9852;9853;9854;9855;9856;9857;9858;9859;9860;9861;9862;9863;9864;9865;9866;9867;9868;9869;9870;9871;9872;9873;9874;9875;9876;9877	9872		82	ENST00000529010.5_220_1479;ENST00000323688.10_244_1503	ENSG00000070081.15;ENSG00000070081.15	ORF_annotated;ORF_annotated
AATSEEPTGFSVDSNLLGSLSPK	EAYRSLSDPIPQRHRAATSEEPTGFSVDSN	GFSVDSNLLGSLSPKTGLPATSAMDEGLTS	R	A	A	P	K	T	2	0	1	1	0	0	2	2	0	0	3	1	0	1	2	5	2	0	0	1	0	0	23	0	2306.1278	ENST00000263674.3_735_6539;ENST00000263674.3_351_6539	ENST00000263674.3_735_6539	616	638	yes	no	3	0.0015235	41.017		By MS/MS				By matching	2	0	NA	2	NA	NA	NA	NA	NA	1	NA	NA	NA	1	4317300	0	1075000	0	0	0	3242200			945	1999	998	14588;14589	9878	9878		1	ENST00000263674.3_735_6539;ENST00000263674.3_351_6539	ENSG00000110237.3;ENSG00000110237.3	N_truncation;ORF_annotated
AATSPALFNR	VVFTMNPSSEGLKDRAATSPALFNRCVLNW	GLKDRAATSPALFNRCVLNWFGDWSTEALY	R	A	A	N	R	C	3	1	1	0	0	0	0	0	0	0	1	0	0	1	1	1	1	0	0	0	0	0	10	0	1046.5509	ENST00000360184.8_165_14102;ENST00000360184.8_357_14102	ENST00000360184.8_165_14102	3079	3088	yes	no	2	8.3667e-19	199.07	By MS/MS	By MS/MS	By MS/MS	By MS/MS	By MS/MS	By MS/MS	1.06	0.229	17	1	NA	NA	NA	NA	5	3	5	3	1	1	531770000	227490000	44558000	96298000	53433000	54051000	55944000			946	6214	999	14590;14591;14592;14593;14594;14595;14596;14597;14598;14599;14600;14601;14602;14603;14604;14605;14606;14607	9879;9880;9881;9882;9883;9884;9885;9886;9887;9888;9889;9890;9891	9880		13	ENST00000360184.8_165_14102;ENST00000360184.8_357_14102	ENSG00000197102.10;ENSG00000197102.10	ORF_annotated;N_truncation
AATSTLSVCDFLGEK	TKLTWGPYLWFYMLRAATSTLSVCDFLGEK	AATSTLSVCDFLGEKIASVLGISTPKYQYA	R	A	A	E	K	I	2	0	0	1	1	0	1	1	0	0	2	1	0	1	0	2	2	0	0	1	0	0	15	0	1597.7658	ENST00000280987.8_227_769;ENST00000280987.8_131_769;ENST00000280987.8_62_769	ENST00000280987.8_227_769	74	88	yes	no	2	1.7078e-12	127.39	By matching	By MS/MS	By MS/MS	By MS/MS	By matching	By MS/MS	2.4	0.712	NA	11	2	2	NA	NA	2	2	5	3	1	2	21769000	1894500	2157700	9652300	2252900	369390	5442500			947	2726	1000	14608;14609;14610;14611;14612;14613;14614;14615;14616;14617;14618;14619;14620;14621;14622	9892;9893;9894;9895;9896;9897;9898;9899;9900;9901	9899		10	ENST00000280987.8_227_769;ENST00000280987.8_131_769;ENST00000280987.8_62_769	ENSG00000151327.12;ENSG00000151327.12;ENSG00000151327.12	N_truncation;N_truncation;ORF_annotated
AATTEPTEVEEVVPALEPTETLLSEK	PATSLFVELDEEEVKAATTEPTEVEEVVPA	VVPALEPTETLLSEKEINAREESLVEELSP	K	A	A	E	K	E	3	0	0	0	0	0	7	0	0	0	3	1	0	0	3	1	5	0	0	3	0	0	26	0	2782.4012	ENST00000317582.9_348_1802;ENST00000618481.4_111_1637	ENST00000317582.9_348_1802	387	412	yes	no	2;3	8.2942e-25	192.23	By MS/MS	By MS/MS		By matching	By MS/MS	By MS/MS	5.5	1.5	1	NA	NA	NA	NA	9	3	2	NA	1	3	1	54967000	15452000	5372600	0	28580	30977000	3136400			948	4266	1001	14623;14624;14625;14626;14627;14628;14629;14630;14631;14632	9902;9903;9904;9905;9906;9907	9907		6	ENST00000317582.9_348_1802;ENST00000618481.4_111_1637	ENSG00000099968.17;ENSG00000099968.17	ORF_annotated;ORF_annotated
AATTGHVIDIYACALDQTGLLEMK	YVKKGTKHFEALANRAATTGHVIDIYACAL	IYACALDQTGLLEMKCCPNLTGGYMVMGDS	R	A	A	M	K	C	4	0	0	2	1	1	1	2	1	2	3	1	1	0	0	0	3	0	1	1	0	0	24	0	2590.2771	ENST00000307712.10_519_2813;ENST00000307712.10_618_2813	ENST00000307712.10_519_2813	338	361	yes	no	3;4	1.3282e-54	146.99	By MS/MS	By MS/MS	By MS/MS	By MS/MS	By matching		5.5	1.12	NA	1	NA	2	NA	13	3	5	4	3	1	NA	45660000	13693000	7294400	6250900	16889000	1533100	0			949	3779	1002;1003	14633;14634;14635;14636;14637;14638;14639;14640;14641;14642;14643;14644;14645;14646;14647;14648	9908;9909;9910;9911;9912;9913;9914;9915;9916;9917;9918	9914	3812	11	ENST00000307712.10_519_2813;ENST00000307712.10_618_2813	ENSG00000100934.14;ENSG00000100934.14	ORF_annotated;N_truncation
AATTVLQELK	SAEGEGNSKKLSKKRAATTVLQELKKLPPL	LSKKRAATTVLQELKKLPPLPVVEKPKLFF	R	A	A	L	K	K	2	0	0	0	0	1	1	0	0	0	2	1	0	0	0	0	2	0	0	1	0	0	10	0	1072.6128	ENST00000522695.5_27_1640;ENST00000524300.5_379_2061;ENST00000524300.5_352_2061;ENST00000521210.5_276_1787;ENST00000518981.5_32_1201	ENST00000522695.5_27_1640	232	241	yes	no	2	0.00018796	108.98	By MS/MS	By matching	By matching	By MS/MS	By MS/MS	By MS/MS	1	0	15	NA	NA	NA	NA	NA	3	3	3	2	3	1	196930000	95394000	18023000	13392000	17241000	24411000	28466000			950	9257	1004	14649;14650;14651;14652;14653;14654;14655;14656;14657;14658;14659;14660;14661;14662;14663	9919;9920;9921;9922;9923	9921		4	ENST00000522695.5_27_1640;ENST00000524300.5_379_2061;ENST00000524300.5_352_2061;ENST00000521210.5_276_1787;ENST00000518981.5_32_1201	ENSG00000040341.17;ENSG00000040341.17;ENSG00000040341.17;ENSG00000040341.17;ENSG00000040341.17	ORF_annotated;N_truncation;ORF_annotated;ORF_annotated;ORF_annotated
AATVATAAAVAPAPAPGTDSASSVHWFR	______________________________	PAPGTDSASSVHWFRKGLRLHDNPALLAAV	M	A	A	F	R	K	10	1	0	1	0	0	0	1	1	0	0	0	0	1	3	3	3	1	0	3	0	0	28	0	2679.3405	ENST00000443527.6_86_1864	ENST00000443527.6_86_1864	2	29	yes	yes	3	1.1286e-08	94.449					By MS/MS		1.33	0.471	2	1	NA	NA	NA	NA	NA	NA	NA	NA	3	NA	1350000	0	0	0	0	1350000	0			951	8806	1005	14664;14665;14666	9924;9925	9925		2	ENST00000443527.6_86_1864	ENSG00000121671.11	N_truncation
AATVGSLAGQPLQER	IRERLGPLVEQGRVRAATVGSLAGQPLQER	AATVGSLAGQPLQERAQAWGERLRARMEEM	R	A	A	E	R	A	3	1	0	0	0	2	1	2	0	0	2	0	0	0	1	1	1	0	0	1	0	0	15	0	1496.7947	ENST00000252486.8_112_1062	ENST00000252486.8_112_1062	210	224	yes	yes	2	1.7247e-26	181.31			By MS/MS	By matching	By matching		1.2	0.4	4	1	NA	NA	NA	NA	NA	NA	3	1	1	NA	52271000	0	0	46898000	4102700	1270200	0			952	1248	1006	14667;14668;14669;14670;14671	9926;9927	9926		2	ENST00000252486.8_112_1062	ENSG00000130203.9	ORF_annotated
AATVGYGILR	ISKDRKERVHQGMVRAATVGYGILREGGSA	QGMVRAATVGYGILREGGSAVDAVEGAVVA	R	A	A	L	R	E	2	1	0	0	0	0	0	2	0	1	1	0	0	0	0	0	1	0	1	1	0	0	10	0	1019.5764	ENST00000301776.9_134_1057	ENST00000301776.9_134_1057	30	39	yes	yes	2	0.0043516	71.501	By matching		By MS/MS				1	0	3	NA	NA	NA	NA	NA	1	NA	2	NA	NA	NA	37894000	2244500	0	35649000	0	0	0			953	3490	1007	14672;14673;14674	9928;9929	9929		2	ENST00000301776.9_134_1057	ENSG00000162174.12	ORF_annotated
AATVNLELDPIFLK	______________________________	MAATVNLELDPIFLKALGFLHSKSKDSAEK	M	A	A	L	K	A	2	0	1	1	0	0	1	0	0	1	3	1	0	1	1	0	1	0	0	1	0	0	14	0	1542.8657	ENST00000340139.9_216_1601	ENST00000340139.9_216_1601	2	15	yes	yes	2;3	3.2737e-11	137.89	By MS/MS	By MS/MS	By MS/MS	By MS/MS	By MS/MS	By MS/MS	2.82	1.4	4	7	4	4	2	1	2	7	1	5	3	4	16460000	1393100	3508500	1889800	1933200	631610	7104100			954	5279	1008	14675;14676;14677;14678;14679;14680;14681;14682;14683;14684;14685;14686;14687;14688;14689;14690;14691;14692;14693;14694;14695;14696	9930;9931;9932;9933;9934;9935;9936;9937;9938;9939;9940;9941;9942;9943	9940		12	ENST00000340139.9_216_1601	ENSG00000138785.14	ORF_annotated
AATYMIICQISVK	PYIQKGLKSSLPDYRAATYMIICQISVKVT	YRAATYMIICQISVKVTMENTFVNSLASQI	R	A	A	V	K	V	2	0	0	0	1	1	0	0	0	3	0	1	1	0	0	1	1	0	1	1	0	0	13	0	1496.7731	ENST00000366582.7_116_6547	ENST00000366582.7_116_6547	259	271	yes	yes	2;3	0.0090508	47.606					By MS/MS		1.8	0.748	2	2	1	NA	NA	NA	NA	NA	NA	NA	5	NA	962840	0	0	0	0	962840	0			955	6429	1009;1010	14697;14698;14699;14700;14701	9944;9945;9946	9946		3	ENST00000366582.7_116_6547	ENSG00000119285.10	ORF_annotated
AAVAAGCR	IDEQENWHEGKENIRAAVAAGCRQIQDLEL	EGKENIRAAVAAGCRQIQDLELSSVEVDPC	R	A	A	C	R	Q	4	1	0	0	1	0	0	1	0	0	0	0	0	0	0	0	0	0	0	1	0	0	8	0	774.38066	ENST00000226299.8_275_1831	ENST00000226299.8_275_1831	123	130	yes	yes	2	0.00032253	143.18	By matching		By MS/MS	By matching	By MS/MS	By matching	1.11	0.314	8	1	NA	NA	NA	NA	1	NA	4	1	2	1	47094000	24036000	0	12310000	987150	6230700	3530300			956	689	1011	14702;14703;14704;14705;14706;14707;14708;14709;14710	9947;9948;9949;9950	9948		4	ENST00000226299.8_275_1831	ENSG00000002549.12	ORF_annotated
AAVAAGGLVGK	______________________________	______________________________	M	A	A	G	K	G	4	0	0	0	0	0	0	3	0	0	1	1	0	0	0	0	0	0	0	2	0	0	11	0	912.53927	ENST00000280665.10_81_1931	ENST00000280665.10_81_1931	2	12	yes	yes	1	0.062684	47.082	By MS/MS		By matching				1	0	2	NA	NA	NA	NA	NA	1	NA	1	NA	NA	NA	9991200	8886700	0	1104500	0	0	0			957	2716	1012	14711;14712	9951	9951		0	ENST00000280665.10_81_1931	ENSG00000151065.13	ORF_annotated
AAVAASVGLSEGPAGSR	______________________________	VAASVGLSEGPAGSRSGRLFRPPSPAPAAP	R	A	A	S	R	S	5	1	0	0	0	0	1	3	0	0	1	0	0	0	1	3	0	0	0	2	0	0	17	0	1498.774	ENST00000373044.2_33_842;ENST00000373044.2_6_842	ENST00000373044.2_33_842	3	19	yes	no	2;3	0.0011881	76.655					By MS/MS		2.5	1.12	2	2	2	2	NA	NA	NA	NA	NA	NA	8	NA	1130100	0	0	0	0	1130100	0			958	7125	1013	14713;14714;14715;14716;14717;14718;14719;14720	9952;9953;9954	9953		3	ENST00000373044.2_33_842;ENST00000373044.2_6_842	ENSG00000196449.3;ENSG00000196449.3	N_truncation;ORF_annotated
AAVAATAAAK	______________________________	______________________________	M	A	A	A	K	G	7	0	0	0	0	0	0	0	0	0	0	1	0	0	0	0	1	0	0	1	0	0	10	0	843.48142	ENST00000383657.9_159_920	ENST00000383657.9_159_920	2	11	yes	yes	2	4.4949e-06	145.13	By MS/MS	By MS/MS	By MS/MS	By MS/MS	By matching	By MS/MS	1.08	0.271	23	2	NA	NA	NA	NA	4	4	4	7	1	5	420640000	66191000	140260000	97239000	32896000	6474.7	84046000			959	7885	1014	14721;14722;14723;14724;14725;14726;14727;14728;14729;14730;14731;14732;14733;14734;14735;14736;14737;14738;14739;14740;14741;14742;14743;14744;14745	9955;9956;9957;9958;9959;9960;9961;9962;9963;9964	9955		10	ENST00000383657.9_159_920	ENSG00000206527.9	ORF_annotated
AAVAELR	QAASPERAGWTEALRAAVAELRAGAVVAVP	AGWTEALRAAVAELRAGAVVAVPTDTLYGL	R	A	A	L	R	A	3	1	0	0	0	0	1	0	0	0	1	0	0	0	0	0	0	0	0	1	0	0	7	0	728.41809	ENST00000373044.2_33_842;ENST00000373044.2_6_842	ENST00000373044.2_33_842	63	69	yes	no	2	0.071955	58.661	By matching	By matching	By matching	By matching	By MS/MS		1	0	5	NA	NA	NA	NA	NA	1	1	1	1	1	NA	130730000	82165000	15929000	14355000	5166800	13118000	0			960	7125	1015	14746;14747;14748;14749;14750	9965	9965		1	ENST00000373044.2_33_842;ENST00000373044.2_6_842	ENSG00000196449.3;ENSG00000196449.3	N_truncation;ORF_annotated
AAVATCGSVAASTGSAVATASK	______________________________	SVAASTGSAVATASKSNVTSFQRRGPRASV	M	A	A	S	K	S	8	0	0	0	1	0	0	2	0	0	0	1	0	0	0	4	3	0	0	3	0	0	22	0	1936.9524	ENST00000350638.9_36_1307;ENST00000379163.9_16_1443	ENST00000350638.9_36_1307	2	23	yes	no	2;3	3.8497e-16	103.27	By matching				By MS/MS		1.2	0.4	4	1	NA	NA	NA	NA	1	NA	NA	NA	4	NA	15312000	7803400	0	0	0	7508300	0			961	5655	1016	14751;14752;14753;14754;14755	9966;9967	9966		2	ENST00000350638.9_36_1307;ENST00000379163.9_16_1443	ENSG00000109911.17;ENSG00000109911.17	ORF_annotated;ORF_annotated
AAVATFLQSVQVPEFTPK	NLFAQTYGLTGSQDRAAVATFLQSVQVPEF	ATFLQSVQVPEFTPKSGVKIHVSDQELQSA	R	A	A	P	K	S	3	0	0	0	0	2	1	0	0	0	1	1	0	2	2	1	2	0	0	3	0	0	18	0	1932.0357	ENST00000335972.10_184_3357	ENST00000335972.10_184_3357	785	802	yes	yes	2;3;4	1.3331e-49	255.16	By MS/MS	By MS/MS	By MS/MS	By MS/MS	By MS/MS	By MS/MS	2.87	1.58	41	33	30	24	17	12	32	27	26	26	22	24	1423800000	268170000	174520000	258870000	270960000	36029000	415220000			962	5049	1017	14756;14757;14758;14759;14760;14761;14762;14763;14764;14765;14766;14767;14768;14769;14770;14771;14772;14773;14774;14775;14776;14777;14778;14779;14780;14781;14782;14783;14784;14785;14786;14787;14788;14789;14790;14791;14792;14793;14794;14795;14796;14797;14798;14799;14800;14801;14802;14803;14804;14805;14806;14807;14808;14809;14810;14811;14812;14813;14814;14815;14816;14817;14818;14819;14820;14821;14822;14823;14824;14825;14826;14827;14828;14829;14830;14831;14832;14833;14834;14835;14836;14837;14838;14839;14840;14841;14842;14843;14844;14845;14846;14847;14848;14849;14850;14851;14852;14853;14854;14855;14856;14857;14858;14859;14860;14861;14862;14863;14864;14865;14866;14867;14868;14869;14870;14871;14872;14873;14874;14875;14876;14877;14878;14879;14880;14881;14882;14883;14884;14885;14886;14887;14888;14889;14890;14891;14892;14893;14894;14895;14896;14897;14898;14899;14900;14901;14902;14903;14904;14905;14906;14907;14908;14909;14910;14911;14912	9968;9969;9970;9971;9972;9973;9974;9975;9976;9977;9978;9979;9980;9981;9982;9983;9984;9985;9986;9987;9988;9989;9990;9991;9992;9993;9994;9995;9996;9997;9998;9999;10000;10001;10002;10003;10004;10005;10006;10007;10008;10009;10010;10011;10012;10013;10014;10015;10016;10017;10018;10019;10020;10021;10022;10023;10024;10025;10026;10027;10028;10029;10030;10031;10032;10033;10034;10035;10036;10037;10038;10039;10040;10041;10042;10043;10044;10045;10046;10047;10048;10049;10050;10051;10052;10053;10054;10055;10056;10057;10058;10059;10060;10061;10062;10063;10064;10065;10066;10067;10068;10069;10070;10071;10072;10073;10074;10075;10076;10077;10078;10079;10080;10081;10082;10083;10084;10085;10086;10087;10088;10089;10090;10091;10092;10093;10094;10095;10096;10097;10098;10099;10100;10101;10102	10065		134	ENST00000335972.10_184_3357	ENSG00000130985.16	ORF_annotated
AAVAVAVR	______________________________	______________________________	M	A	A	V	R	E	4	1	0	0	0	0	0	0	0	0	0	0	0	0	0	0	0	0	0	3	0	0	8	0	755.46537	ENST00000445933.6_21_1586;ENST00000347454.8_173_1741	ENST00000347454.8_173_1741	2	9	no	no	2	0.00046407	137.44	By matching				By MS/MS		3.33	1.49	1	1	1	1	2	NA	1	NA	NA	NA	5	NA	1361300	47460	0	0	0	1313800	0			963	8825;5572	1018	14913;14914;14915;14916;14917;14918	10103	10103		1	ENST00000445933.6_21_1586;ENST00000347454.8_173_1741	ENSG00000115211.15;ENSG00000115211.15	ORF_annotated;ORF_annotated
AAVAVVPLVSEDK	PLSSSSVLQEPPAKKAAVAVVPLVSEDKSV	KKAAVAVVPLVSEDKSVTVPEAENPRDSLV	K	A	A	D	K	S	3	0	0	1	0	0	1	0	0	0	1	1	0	0	1	1	0	0	0	4	0	0	13	0	1296.7289	ENST00000332127.8_1020_3287;ENST00000332127.8_858_3287	ENST00000332127.8_1020_3287	646	658	yes	no	2	1.0285e-06	117.67	By MS/MS	By MS/MS	By matching	By MS/MS	By MS/MS		1.11	0.314	8	1	NA	NA	NA	NA	1	2	1	2	3	NA	103860000	28303000	32981000	9224300	15624000	17723000	0			964	4886	1019	14919;14920;14921;14922;14923;14924;14925;14926;14927	10104;10105;10106;10107;10108;10109	10104		5	ENST00000332127.8_1020_3287;ENST00000332127.8_858_3287	ENSG00000058673.15;ENSG00000058673.15	N_truncation;ORF_annotated
AAVAWEAGK	______________________________	EVIKCKAAVAWEAGKPLSIEEIEVAPPKAH	K	A	A	G	K	P	4	0	0	0	0	0	1	1	0	0	0	1	0	0	0	0	0	1	0	1	0	0	9	0	901.46577	ENST00000296412.12_52_1173;ENST00000508511.5_18_866	ENST00000296412.12_52_1173	10	18	yes	no	2	0.0027878	94.114	By matching		By MS/MS	By MS/MS		By matching	1.75	0.829	2	1	1	NA	NA	NA	1	NA	1	1	NA	1	10107000	250920	0	0	9791000	0	65393			965	3207	1020	14928;14929;14930;14931	10110;10111	10110		2	ENST00000296412.12_52_1173;ENST00000508511.5_18_866	ENSG00000197894.10;ENSG00000197894.10	ORF_annotated;novel
AAVAWEAGKPLSIEEIEVAPPK	______________________________	GKPLSIEEIEVAPPKAHEVRIKIIATAVCH	K	A	A	P	K	A	5	0	0	0	0	0	4	1	0	2	1	2	0	0	3	1	0	1	0	2	0	0	22	1	2304.2365	ENST00000296412.12_52_1173;ENST00000508511.5_18_866	ENST00000296412.12_52_1173	10	31	yes	no	2;3;4	5.5456e-64	215.58	By MS/MS	By MS/MS	By MS/MS	By MS/MS	By MS/MS	By MS/MS	3.03	1.45	27	37	28	29	27	4	25	20	33	29	24	21	1727300000	310430000	151240000	288900000	393480000	283470000	299800000			966	3207	1021	14932;14933;14934;14935;14936;14937;14938;14939;14940;14941;14942;14943;14944;14945;14946;14947;14948;14949;14950;14951;14952;14953;14954;14955;14956;14957;14958;14959;14960;14961;14962;14963;14964;14965;14966;14967;14968;14969;14970;14971;14972;14973;14974;14975;14976;14977;14978;14979;14980;14981;14982;14983;14984;14985;14986;14987;14988;14989;14990;14991;14992;14993;14994;14995;14996;14997;14998;14999;15000;15001;15002;15003;15004;15005;15006;15007;15008;15009;15010;15011;15012;15013;15014;15015;15016;15017;15018;15019;15020;15021;15022;15023;15024;15025;15026;15027;15028;15029;15030;15031;15032;15033;15034;15035;15036;15037;15038;15039;15040;15041;15042;15043;15044;15045;15046;15047;15048;15049;15050;15051;15052;15053;15054;15055;15056;15057;15058;15059;15060;15061;15062;15063;15064;15065;15066;15067;15068;15069;15070;15071;15072;15073;15074;15075;15076;15077;15078;15079;15080;15081;15082;15083	10112;10113;10114;10115;10116;10117;10118;10119;10120;10121;10122;10123;10124;10125;10126;10127;10128;10129;10130;10131;10132;10133;10134;10135;10136;10137;10138;10139;10140;10141;10142;10143;10144;10145;10146;10147;10148;10149;10150;10151;10152;10153;10154;10155;10156;10157;10158;10159;10160;10161;10162;10163;10164;10165;10166;10167;10168;10169;10170;10171;10172;10173;10174;10175;10176;10177;10178;10179;10180;10181;10182;10183;10184;10185;10186;10187;10188;10189;10190;10191;10192;10193;10194;10195;10196;10197;10198;10199;10200;10201;10202;10203;10204	10183		92	ENST00000296412.12_52_1173;ENST00000508511.5_18_866	ENSG00000197894.10;ENSG00000197894.10	ORF_annotated;novel
AAVCGFEAFINGK	HVPIEAKYIFPLDDKAAVCGFEAFINGKHI	DKAAVCGFEAFINGKHIVGEIKEKEEAQQE	K	A	A	G	K	H	3	0	1	0	1	0	1	2	0	1	0	1	0	2	0	0	0	0	0	1	0	0	13	0	1382.6653	ENST00000381989.3_113_5278;ENST00000381989.3_107_5278	ENST00000381989.3_113_5278	663	675	yes	no	2	0.0045887	68.557						By MS/MS	1	0	1	NA	NA	NA	NA	NA	NA	NA	NA	NA	NA	1	2132200	0	0	0	0	0	2132200			967	7847	1022	15084	10205	10205		0	ENST00000381989.3_113_5278;ENST00000381989.3_107_5278	ENSG00000102699.5;ENSG00000102699.5	N_truncation;ORF_annotated
AAVDAGFVPNDMQVGQTGK	YDLADQLHAAVGASRAAVDAGFVPNDMQVG	AGFVPNDMQVGQTGKIVAPELYIAVGISGA	R	A	A	G	K	I	3	0	1	2	0	2	0	3	0	0	0	1	1	1	1	0	1	0	0	3	0	0	19	0	1903.9098	ENST00000557943.5_82_1080	ENST00000557943.5_82_1080	250	268	yes	yes	2;3	3.4971e-27	165.51	By MS/MS	By MS/MS	By MS/MS	By MS/MS	By MS/MS	By MS/MS	1.22	0.564	35	3	3	NA	NA	NA	10	6	10	7	2	6	1870100000	849260000	159610000	438520000	93465000	139720000	189550000			968	9487	1023	15085;15086;15087;15088;15089;15090;15091;15092;15093;15094;15095;15096;15097;15098;15099;15100;15101;15102;15103;15104;15105;15106;15107;15108;15109;15110;15111;15112;15113;15114;15115;15116;15117;15118;15119;15120;15121;15122;15123;15124;15125	10206;10207;10208;10209;10210;10211;10212;10213;10214;10215;10216;10217;10218;10219;10220;10221;10222;10223;10224;10225;10226;10227;10228	10222		23	ENST00000557943.5_82_1080	ENSG00000140374.15	ORF_annotated
AAVDDYPLPSHLDLPSFAPPAQLAPTIYPSEEGVTER	GYFCLEAEKATLYHRAAVDDYPLPSHLDLP	LAPTIYPSEEGVTERGASGRKGQGRGPHML	R	A	A	E	R	G	5	1	0	3	0	1	3	1	1	1	4	0	0	1	7	3	2	0	2	2	0	0	37	0	3962.9578	ENST00000377264.7_114_5927;ENST00000418259.5_188_5224	ENST00000377264.7_114_5927	995	1031	yes	no	3	0.054293	14.224	By matching					By MS/MS	6	0	NA	NA	NA	NA	NA	3	2	NA	NA	NA	NA	1	8298600	7743600	0	0	0	0	555040			969	7507	1024	15126;15127;15128	10229	10229		1	ENST00000377264.7_114_5927;ENST00000418259.5_188_5224	ENSG00000110046.12;ENSG00000110046.12	ORF_annotated;N_truncation
AAVDLKPTLTIIK	______________________________	MKAAVDLKPTLTIIKTEKVDLELFPSPDME	K	A	A	I	K	T	2	0	0	1	0	0	0	0	0	2	2	2	0	0	1	0	2	0	0	1	0	0	13	1	1381.8545	ENST00000319397.6_311_1633;ENST00000526145.6_208_1269	ENST00000319397.6_311_1633	3	15	yes	no	3	0.023263	32.439				By MS/MS			1	0	1	NA	NA	NA	NA	NA	NA	NA	NA	1	NA	NA	2535100	0	0	0	2535100	0	0			970	4347	1025	15129	10230	10230		1	ENST00000319397.6_311_1633;ENST00000526145.6_208_1269	ENSG00000134954.14;ENSG00000134954.14	ORF_annotated;ORF_annotated
AAVDSFYLLYR	______________________________	______________________________	M	A	A	Y	R	E	2	1	0	1	0	0	0	0	0	0	2	0	0	1	0	1	0	0	2	1	0	0	11	0	1316.6765	ENST00000219439.8_178_1167	ENST00000219439.8_178_1167	2	12	yes	yes	2	3.7662e-07	176.79	By MS/MS	By MS/MS	By MS/MS	By MS/MS	By MS/MS	By MS/MS	3.36	1.33	1	13	13	7	6	4	8	3	7	7	9	10	70242000	11753000	11920000	7922700	5091000	13068000	20486000			971	499	1026	15130;15131;15132;15133;15134;15135;15136;15137;15138;15139;15140;15141;15142;15143;15144;15145;15146;15147;15148;15149;15150;15151;15152;15153;15154;15155;15156;15157;15158;15159;15160;15161;15162;15163;15164;15165;15166;15167;15168;15169;15170;15171;15172;15173	10231;10232;10233;10234;10235;10236;10237;10238;10239;10240;10241;10242;10243;10244;10245;10246;10247;10248;10249	10231		17	ENST00000219439.8_178_1167	ENSG00000103160.11	ORF_annotated
AAVDYQK	AKTGMILLAGEITSRAAVDYQKVVREAVKH	LAGEITSRAAVDYQKVVREAVKHIGYDDSS	R	A	A	Q	K	V	2	0	0	1	0	1	0	0	0	0	0	1	0	0	0	0	0	0	1	1	0	0	7	0	793.39702	ENST00000306434.7_124_1308	ENST00000306434.7_124_1308	75	81	yes	yes	2	0.0056789	134.12	By matching	By MS/MS		By matching	By matching	By MS/MS	2.77	0.89	NA	7	2	4	NA	NA	4	2	NA	1	2	4	13382000	2684400	2602900	0	1305900	1347200	5441800			972	3717	1027	15174;15175;15176;15177;15178;15179;15180;15181;15182;15183;15184;15185;15186	10250;10251;10252;10253	10253		4	ENST00000306434.7_124_1308	ENSG00000168906.12	ORF_annotated
AAVEALQSQALHATSQQPLR	RRELEEETNAFNRRKAAVEALQSQALHATS	LQSQALHATSQQPLRKDKDKKN________	K	A	A	L	R	K	5	1	0	0	0	4	1	0	1	0	3	0	0	0	1	2	1	0	0	1	0	0	20	0	2118.1182	ENST00000296873.11_285_1571;ENST00000378701.5_125_1444;ENST00000458488.2_84_1409;ENST00000378719.6_239_1687;ENST00000378701.5_305_1444;ENST00000458488.2_264_1409	ENST00000296873.11_285_1571	403	422	yes	no	3	6.4413e-28	160.67	By MS/MS	By matching	By MS/MS	By MS/MS	By MS/MS	By MS/MS	1	0	12	NA	NA	NA	NA	NA	3	1	3	1	3	1	205580000	92295000	5882600	40107000	5309900	21442000	40543000			973	3254	1028	15187;15188;15189;15190;15191;15192;15193;15194;15195;15196;15197;15198	10254;10255;10256;10257;10258;10259;10260;10261	10258		7	ENST00000296873.11_285_1571;ENST00000378701.5_125_1444;ENST00000458488.2_84_1409;ENST00000378719.6_239_1687;ENST00000378701.5_305_1444;ENST00000458488.2_264_1409	ENSG00000164402.13;ENSG00000164402.13;ENSG00000164402.13;ENSG00000164402.13;ENSG00000164402.13;ENSG00000164402.13	ORF_annotated;ORF_annotated;ORF_annotated;ORF_annotated;N_truncation;N_truncation
AAVEDNTLTIEPVASQTLPTVK	PCLDFTMQELSVLVRAAVEDNTLTIEPVAS	LTIEPVASQTLPTVKVAEVDCSSTNTCALS	R	A	A	V	K	V	3	0	1	1	0	1	2	0	0	1	2	1	0	0	2	1	4	0	0	3	0	0	22	0	2296.2162	ENST00000301773.9_78_1145	ENST00000301773.9_78_1145	243	264	no	no	2	0.0030732	46.746		By matching			By MS/MS		1	0	2	NA	NA	NA	NA	NA	NA	1	NA	NA	1	NA	5015400	0	462730	0	0	4552700	0			974	3489	1029	15199;15200	10262	10262		1	ENST00000301773.9_78_1145	ENSG00000167994.11	ORF_annotated
AAVEEGIVLGGGCALLR	NEKKDRVTDALNATRAAVEEGIVLGGGCAL	VEEGIVLGGGCALLRCIPALDSLTPANEDQ	R	A	A	L	R	C	3	1	0	0	1	0	2	4	0	1	3	0	0	0	0	0	0	0	0	2	0	0	17	0	1683.8978	ENST00000345042.6_118_1836	ENST00000345042.6_118_1836	430	446	yes	yes	2;3	4.9135e-50	211.64	By MS/MS	By MS/MS	By MS/MS	By MS/MS	By MS/MS	By MS/MS	1.5	1.11	264	31	16	13	12	4	46	59	91	51	51	42	1.0169e+10	3640900000	1492100000	1718600000	1234400000	648820000	1.434e+09			975	5519	1030	15201;15202;15203;15204;15205;15206;15207;15208;15209;15210;15211;15212;15213;15214;15215;15216;15217;15218;15219;15220;15221;15222;15223;15224;15225;15226;15227;15228;15229;15230;15231;15232;15233;15234;15235;15236;15237;15238;15239;15240;15241;15242;15243;15244;15245;15246;15247;15248;15249;15250;15251;15252;15253;15254;15255;15256;15257;15258;15259;15260;15261;15262;15263;15264;15265;15266;15267;15268;15269;15270;15271;15272;15273;15274;15275;15276;15277;15278;15279;15280;15281;15282;15283;15284;15285;15286;15287;15288;15289;15290;15291;15292;15293;15294;15295;15296;15297;15298;15299;15300;15301;15302;15303;15304;15305;15306;15307;15308;15309;15310;15311;15312;15313;15314;15315;15316;15317;15318;15319;15320;15321;15322;15323;15324;15325;15326;15327;15328;15329;15330;15331;15332;15333;15334;15335;15336;15337;15338;15339;15340;15341;15342;15343;15344;15345;15346;15347;15348;15349;15350;15351;15352;15353;15354;15355;15356;15357;15358;15359;15360;15361;15362;15363;15364;15365;15366;15367;15368;15369;15370;15371;15372;15373;15374;15375;15376;15377;15378;15379;15380;15381;15382;15383;15384;15385;15386;15387;15388;15389;15390;15391;15392;15393;15394;15395;15396;15397;15398;15399;15400;15401;15402;15403;15404;15405;15406;15407;15408;15409;15410;15411;15412;15413;15414;15415;15416;15417;15418;15419;15420;15421;15422;15423;15424;15425;15426;15427;15428;15429;15430;15431;15432;15433;15434;15435;15436;15437;15438;15439;15440;15441;15442;15443;15444;15445;15446;15447;15448;15449;15450;15451;15452;15453;15454;15455;15456;15457;15458;15459;15460;15461;15462;15463;15464;15465;15466;15467;15468;15469;15470;15471;15472;15473;15474;15475;15476;15477;15478;15479;15480;15481;15482;15483;15484;15485;15486;15487;15488;15489;15490;15491;15492;15493;15494;15495;15496;15497;15498;15499;15500;15501;15502;15503;15504;15505;15506;15507;15508;15509;15510;15511;15512;15513;15514;15515;15516;15517;15518;15519;15520;15521;15522;15523;15524;15525;15526;15527;15528;15529;15530;15531;15532;15533;15534;15535;15536;15537;15538;15539;15540	10263;10264;10265;10266;10267;10268;10269;10270;10271;10272;10273;10274;10275;10276;10277;10278;10279;10280;10281;10282;10283;10284;10285;10286;10287;10288;10289;10290;10291;10292;10293;10294;10295;10296;10297;10298;10299;10300;10301;10302;10303;10304;10305;10306;10307;10308;10309;10310;10311;10312;10313;10314;10315;10316;10317;10318;10319;10320;10321;10322;10323;10324;10325;10326;10327;10328;10329;10330;10331;10332;10333;10334;10335;10336;10337;10338;10339;10340;10341;10342;10343;10344;10345;10346;10347;10348;10349;10350;10351;10352;10353;10354;10355;10356;10357;10358;10359;10360;10361;10362;10363;10364;10365;10366;10367;10368;10369;10370;10371;10372;10373;10374;10375;10376;10377;10378;10379;10380;10381;10382;10383;10384;10385;10386;10387;10388;10389;10390;10391;10392;10393;10394;10395;10396;10397;10398;10399;10400;10401;10402;10403;10404;10405;10406;10407;10408;10409;10410;10411;10412;10413;10414;10415;10416;10417;10418;10419;10420;10421;10422;10423;10424;10425;10426;10427;10428;10429;10430;10431;10432;10433;10434;10435;10436;10437;10438;10439;10440;10441;10442;10443;10444;10445;10446;10447;10448;10449;10450;10451;10452;10453;10454;10455;10456;10457;10458;10459;10460;10461;10462;10463;10464;10465;10466;10467;10468;10469;10470;10471;10472;10473;10474;10475;10476;10477;10478;10479;10480;10481;10482;10483;10484;10485;10486;10487;10488;10489;10490;10491;10492;10493;10494;10495;10496;10497;10498;10499;10500;10501;10502;10503;10504;10505;10506;10507;10508;10509;10510;10511;10512;10513;10514;10515;10516;10517;10518;10519;10520;10521;10522;10523;10524;10525;10526;10527;10528;10529;10530;10531;10532;10533;10534;10535;10536;10537;10538;10539;10540;10541;10542;10543;10544;10545;10546;10547;10548;10549;10550;10551;10552;10553;10554;10555;10556;10557;10558;10559;10560;10561;10562;10563;10564;10565;10566;10567;10568;10569;10570;10571;10572;10573	10483		277	ENST00000345042.6_118_1836	ENSG00000144381.16	ORF_annotated
AAVEELLER	KENSHFFVATFVRERAAVEELLERAESVER	TFVRERAAVEELLERAESVERLEEAASRLQ	R	A	A	E	R	A	2	1	0	0	0	0	3	0	0	0	2	0	0	0	0	0	0	0	0	1	0	0	9	0	1028.5502	ENST00000372876.1_24_1061	ENST00000372876.1_24_1061	69	77	yes	yes	2	0.00079764	106.36	By MS/MS	By matching	By MS/MS	By matching	By MS/MS	By MS/MS	1.3	0.458	7	3	NA	NA	NA	NA	1	1	2	1	3	2	77224000	7988500	1311400	9398300	462400	357310	57706000			976	7096	1031	15541;15542;15543;15544;15545;15546;15547;15548;15549;15550	10574;10575;10576;10577;10578	10574		3	ENST00000372876.1_24_1061	ENSG00000124659.6	ORF_annotated
AAVELEEPEDAR	RKALEHVPNSVRLWKAAVELEEPEDARIML	LWKAAVELEEPEDARIMLSRAVECCPTSVE	K	A	A	A	R	I	3	1	0	1	0	0	4	0	0	0	1	0	0	0	1	0	0	0	0	1	0	0	12	0	1327.6256	ENST00000266079.4_112_2934	ENST00000266079.4_112_2934	409	420	yes	yes	2	1.8823e-18	197.27	By MS/MS	By MS/MS	By MS/MS	By MS/MS	By MS/MS	By MS/MS	4.89	1.26	1	3	NA	2	18	11	4	8	6	6	5	6	97271000	4914800	45421000	2905600	13516000	4431900	26082000			977	2297	1032	15551;15552;15553;15554;15555;15556;15557;15558;15559;15560;15561;15562;15563;15564;15565;15566;15567;15568;15569;15570;15571;15572;15573;15574;15575;15576;15577;15578;15579;15580;15581;15582;15583;15584;15585	10579;10580;10581;10582;10583;10584;10585;10586;10587;10588;10589;10590;10591;10592;10593;10594;10595;10596;10597;10598;10599;10600;10601;10602;10603;10604;10605	10582		26	ENST00000266079.4_112_2934	ENSG00000101161.7	ORF_annotated
AAVENLPTFLVELSR	PDRLELEAAQKFLERAAVENLPTFLVELSR	AAVENLPTFLVELSRVLANPGNSQVARVAA	R	A	A	S	R	V	2	1	1	0	0	0	2	0	0	0	3	0	0	1	1	1	1	0	0	2	0	0	15	0	1657.9039	ENST00000290158.8_408_3035	ENST00000290158.8_408_3035	28	42	yes	yes	2;3	2.3781e-33	231.7	By MS/MS	By MS/MS	By MS/MS	By MS/MS	By MS/MS	By MS/MS	3	1.6	50	45	43	32	30	18	40	29	33	33	48	35	5416500000	1540900000	576880000	474810000	707080000	670570000	1446300000			978	2977	1033	15586;15587;15588;15589;15590;15591;15592;15593;15594;15595;15596;15597;15598;15599;15600;15601;15602;15603;15604;15605;15606;15607;15608;15609;15610;15611;15612;15613;15614;15615;15616;15617;15618;15619;15620;15621;15622;15623;15624;15625;15626;15627;15628;15629;15630;15631;15632;15633;15634;15635;15636;15637;15638;15639;15640;15641;15642;15643;15644;15645;15646;15647;15648;15649;15650;15651;15652;15653;15654;15655;15656;15657;15658;15659;15660;15661;15662;15663;15664;15665;15666;15667;15668;15669;15670;15671;15672;15673;15674;15675;15676;15677;15678;15679;15680;15681;15682;15683;15684;15685;15686;15687;15688;15689;15690;15691;15692;15693;15694;15695;15696;15697;15698;15699;15700;15701;15702;15703;15704;15705;15706;15707;15708;15709;15710;15711;15712;15713;15714;15715;15716;15717;15718;15719;15720;15721;15722;15723;15724;15725;15726;15727;15728;15729;15730;15731;15732;15733;15734;15735;15736;15737;15738;15739;15740;15741;15742;15743;15744;15745;15746;15747;15748;15749;15750;15751;15752;15753;15754;15755;15756;15757;15758;15759;15760;15761;15762;15763;15764;15765;15766;15767;15768;15769;15770;15771;15772;15773;15774;15775;15776;15777;15778;15779;15780;15781;15782;15783;15784;15785;15786;15787;15788;15789;15790;15791;15792;15793;15794;15795;15796;15797;15798;15799;15800;15801;15802;15803	10606;10607;10608;10609;10610;10611;10612;10613;10614;10615;10616;10617;10618;10619;10620;10621;10622;10623;10624;10625;10626;10627;10628;10629;10630;10631;10632;10633;10634;10635;10636;10637;10638;10639;10640;10641;10642;10643;10644;10645;10646;10647;10648;10649;10650;10651;10652;10653;10654;10655;10656;10657;10658;10659;10660;10661;10662;10663;10664;10665;10666;10667;10668;10669;10670;10671;10672;10673;10674;10675;10676;10677;10678;10679;10680;10681;10682;10683;10684;10685;10686;10687;10688;10689;10690;10691;10692;10693;10694;10695;10696;10697;10698;10699;10700;10701;10702;10703;10704;10705;10706;10707;10708;10709;10710;10711;10712;10713;10714;10715;10716;10717;10718;10719;10720;10721;10722;10723;10724;10725;10726;10727;10728;10729;10730;10731;10732;10733;10734;10735;10736;10737;10738;10739;10740;10741;10742;10743;10744;10745;10746;10747;10748;10749;10750;10751;10752;10753;10754;10755;10756;10757;10758;10759;10760;10761;10762;10763;10764;10765;10766;10767;10768;10769;10770;10771;10772;10773;10774;10775;10776;10777;10778;10779;10780;10781;10782	10774		177	ENST00000290158.8_408_3035	ENSG00000108424.9	ORF_annotated
AAVEQLTEEQKNEFK	______________________________	AAVEQLTEEQKNEFKAAFDIFVLGAEDGCI	K	A	A	F	K	A	2	0	1	0	0	2	4	0	0	0	1	2	0	1	0	0	1	0	0	1	0	0	15	1	1762.8737	ENST00000232975.7_56_538	ENST00000232975.7_56_538	7	21	yes	yes	3	3.4638e-05	83.499						By MS/MS	2	0	NA	1	NA	NA	NA	NA	NA	NA	NA	NA	NA	1	3244500	0	0	0	0	0	3244500			979	816	1034	15804	10783	10783		1	ENST00000232975.7_56_538	ENSG00000114854.7	ORF_annotated
AAVESLGFILFR	LLHVAVSDVNDDVRRAAVESLGFILFRTPE	VRRAAVESLGFILFRTPEQCPSVVSLLSES	R	A	A	F	R	T	2	1	0	0	0	0	1	1	0	1	2	0	0	2	0	1	0	0	0	1	0	0	12	0	1321.7394	ENST00000308696.10_163_3021;ENST00000619128.4_1_2859	ENST00000308696.10_163_3021	617	628	yes	no	2;3	9.1573e-30	220.72	By MS/MS	By MS/MS	By MS/MS	By MS/MS	By MS/MS	By MS/MS	2.44	1.33	28	24	17	13	7	1	12	17	15	15	18	13	226740000	34901000	48190000	24142000	52083000	34692000	32730000			980	3839	1035	15805;15806;15807;15808;15809;15810;15811;15812;15813;15814;15815;15816;15817;15818;15819;15820;15821;15822;15823;15824;15825;15826;15827;15828;15829;15830;15831;15832;15833;15834;15835;15836;15837;15838;15839;15840;15841;15842;15843;15844;15845;15846;15847;15848;15849;15850;15851;15852;15853;15854;15855;15856;15857;15858;15859;15860;15861;15862;15863;15864;15865;15866;15867;15868;15869;15870;15871;15872;15873;15874;15875;15876;15877;15878;15879;15880;15881;15882;15883;15884;15885;15886;15887;15888;15889;15890;15891;15892;15893;15894	10784;10785;10786;10787;10788;10789;10790;10791;10792;10793;10794;10795;10796;10797;10798;10799;10800;10801;10802;10803;10804;10805;10806;10807;10808;10809;10810;10811;10812;10813;10814;10815;10816;10817;10818;10819;10820;10821;10822;10823;10824;10825;10826;10827;10828;10829;10830;10831;10832;10833;10834;10835;10836;10837;10838;10839;10840;10841;10842;10843;10844;10845;10846;10847;10848;10849;10850;10851;10852;10853;10854	10843		70	ENST00000308696.10_163_3021;ENST00000619128.4_1_2859	ENSG00000173692.12;ENSG00000173692.12	ORF_annotated;ORF_annotated
AAVETLGVPCFLGGMAR	GSQALLTPTSADKLRAAVETLGVPCFLGGM	VETLGVPCFLGGMARGLLGRNHPLHIRENR	R	A	A	A	R	G	3	1	0	0	1	0	1	3	0	0	2	0	1	1	1	0	1	0	0	2	0	0	17	0	1747.8749	ENST00000263383.7_141_2036	ENST00000263383.7_141_2036	306	322	yes	yes	2;3	1.2609e-19	202.03	By MS/MS	By MS/MS	By MS/MS	By MS/MS	By MS/MS	By MS/MS	1.12	0.409	30	2	1	NA	NA	NA	5	5	7	7	4	5	236700000	103160000	24577000	50749000	17622000	3367800	37222000			981	1971	1036;1037	15895;15896;15897;15898;15899;15900;15901;15902;15903;15904;15905;15906;15907;15908;15909;15910;15911;15912;15913;15914;15915;15916;15917;15918;15919;15920;15921;15922;15923;15924;15925;15926;15927	10855;10856;10857;10858;10859;10860;10861;10862;10863;10864;10865;10866;10867;10868;10869;10870;10871;10872;10873;10874;10875;10876;10877;10878;10879	10867	2034	25	ENST00000263383.7_141_2036	ENSG00000105135.15	ORF_annotated
AAVETSFLDYGENLVQK	IILLLMGSDILSTQKAAVETSFLDYGENLV	VETSFLDYGENLVQKWQVLSEVLSCSEKLV	K	A	A	Q	K	W	2	0	1	1	0	1	2	1	0	0	2	1	0	1	0	1	1	0	1	2	0	0	17	0	1882.9313	ENST00000257934.8_92_6451	ENST00000257934.8_92_6451	964	980	yes	yes	2;3	0.0001313	79.283						By MS/MS	4.5	0.5	NA	NA	NA	1	1	NA	NA	NA	NA	NA	NA	2	2094500	0	0	0	0	0	2094500			982	1480	1038	15928;15929	10880;10881	10880		2	ENST00000257934.8_92_6451	ENSG00000135476.11	ORF_annotated
AAVEWFDGK	KGDATVSYEDPPTAKAAVEWFDGKDFQGSK	DPPTAKAAVEWFDGKDFQGSKLKVSLARKK	K	A	A	G	K	D	2	0	0	1	0	0	1	1	0	0	0	1	0	1	0	0	0	1	0	1	0	0	9	0	1021.4869	ENST00000406548.5_65_2029;ENST00000397938.6_320_2287;ENST00000629659.2_329_2080;ENST00000360091.3_131_922;ENST00000483629.5_214_798	ENST00000406548.5_65_2029	424	432	yes	no	2	0.00018342	141.39	By MS/MS	By MS/MS	By MS/MS	By MS/MS	By MS/MS	By MS/MS	3.31	1.41	8	21	19	16	16	5	17	15	20	11	9	13	2013600000	624630000	274590000	219730000	135540000	167370000	591730000			983	8246	1039	15930;15931;15932;15933;15934;15935;15936;15937;15938;15939;15940;15941;15942;15943;15944;15945;15946;15947;15948;15949;15950;15951;15952;15953;15954;15955;15956;15957;15958;15959;15960;15961;15962;15963;15964;15965;15966;15967;15968;15969;15970;15971;15972;15973;15974;15975;15976;15977;15978;15979;15980;15981;15982;15983;15984;15985;15986;15987;15988;15989;15990;15991;15992;15993;15994;15995;15996;15997;15998;15999;16000;16001;16002;16003;16004;16005;16006;16007;16008;16009;16010;16011;16012;16013;16014	10882;10883;10884;10885;10886;10887;10888;10889;10890;10891;10892;10893;10894;10895;10896;10897;10898;10899;10900;10901;10902;10903;10904;10905;10906;10907;10908;10909;10910;10911;10912;10913;10914;10915;10916;10917;10918;10919;10920;10921;10922;10923;10924;10925;10926;10927;10928;10929;10930;10931;10932;10933;10934;10935;10936;10937;10938;10939;10940;10941;10942;10943;10944;10945;10946;10947;10948;10949;10950;10951;10952;10953;10954;10955	10951		73	ENST00000406548.5_65_2029;ENST00000397938.6_320_2287;ENST00000629659.2_329_2080;ENST00000360091.3_131_922;ENST00000483629.5_214_798	ENSG00000182944.17;ENSG00000182944.17;ENSG00000182944.17;ENSG00000182944.17;ENSG00000182944.17	ORF_annotated;ORF_annotated;ORF_annotated;N_truncation;novel
AAVEWFDGKDFQGSK	KGDATVSYEDPPTAKAAVEWFDGKDFQGSK	AAVEWFDGKDFQGSKLKVSLARKKPPMNSM	K	A	A	S	K	L	2	0	0	2	0	1	1	2	0	0	0	2	0	2	0	1	0	1	0	1	0	0	15	1	1683.7893	ENST00000406548.5_65_2029;ENST00000397938.6_320_2287;ENST00000629659.2_329_2080;ENST00000360091.3_131_922;ENST00000483629.5_214_798	ENST00000406548.5_65_2029	424	438	yes	no	2;3	7.8264e-40	205.46	By MS/MS	By MS/MS	By matching	By MS/MS	By MS/MS	By MS/MS	3.52	1.11	NA	17	18	23	13	2	26	8	3	14	13	9	870810000	472360000	91591000	397480	191640000	68935000	45897000			984	8246	1040	16015;16016;16017;16018;16019;16020;16021;16022;16023;16024;16025;16026;16027;16028;16029;16030;16031;16032;16033;16034;16035;16036;16037;16038;16039;16040;16041;16042;16043;16044;16045;16046;16047;16048;16049;16050;16051;16052;16053;16054;16055;16056;16057;16058;16059;16060;16061;16062;16063;16064;16065;16066;16067;16068;16069;16070;16071;16072;16073;16074;16075;16076;16077;16078;16079;16080;16081;16082;16083;16084;16085;16086;16087	10956;10957;10958;10959;10960;10961;10962;10963;10964;10965;10966;10967;10968;10969;10970;10971;10972;10973;10974;10975;10976;10977;10978;10979;10980;10981;10982;10983;10984;10985;10986;10987;10988;10989;10990;10991;10992;10993;10994;10995;10996;10997;10998;10999;11000;11001;11002;11003;11004;11005;11006	11002		50	ENST00000406548.5_65_2029;ENST00000397938.6_320_2287;ENST00000629659.2_329_2080;ENST00000360091.3_131_922;ENST00000483629.5_214_798	ENSG00000182944.17;ENSG00000182944.17;ENSG00000182944.17;ENSG00000182944.17;ENSG00000182944.17	ORF_annotated;ORF_annotated;ORF_annotated;N_truncation;novel
AAVFEEIDTYER	DTDFDFEGNLALFDKAAVFEEIDTYERRSG	FDKAAVFEEIDTYERRSGTRSRGIPNERPT	K	A	A	E	R	R	2	1	0	1	0	0	3	0	0	1	0	0	0	1	0	0	1	0	1	1	0	0	12	0	1441.6725	ENST00000315127.8_183_1706	ENST00000315127.8_183_1706	216	227	yes	yes	2;3	3.569e-23	207.83	By MS/MS	By MS/MS	By matching	By MS/MS	By MS/MS	By matching	5.47	0.618	NA	NA	NA	1	6	8	4	4	1	2	3	1	57510000	22292000	5638000	16946	25359000	1135100	3068000			985	4159	1041	16088;16089;16090;16091;16092;16093;16094;16095;16096;16097;16098;16099;16100;16101;16102	11007;11008;11009;11010;11011;11012;11013;11014;11015;11016	11013		10	ENST00000315127.8_183_1706	ENSG00000179151.11	ORF_annotated
AAVFLALEEQEK	LENSGVLNRIKAELRAAVFLALEEQEKVEN	ELRAAVFLALEEQEKVENKTPLVNESLKKF	R	A	A	E	K	V	3	0	0	0	0	1	3	0	0	0	2	1	0	1	0	0	0	0	0	1	0	0	12	0	1346.7082	ENST00000349556.4_6_1142;ENST00000366847.8_232_1428;ENST00000609590.1_9_254	ENST00000349556.4_6_1142	39	50	yes	no	2;3	2.3903e-18	195.57					By MS/MS		4	0.816	NA	NA	2	2	2	NA	NA	NA	NA	NA	6	NA	10008000	0	0	0	0	10008000	0			986	5630	1042	16103;16104;16105;16106;16107;16108	11017;11018;11019;11020;11021	11020		4	ENST00000349556.4_6_1142;ENST00000366847.8_232_1428;ENST00000609590.1_9_254	ENSG00000213066.11;ENSG00000213066.11;ENSG00000272980.4	ORF_annotated;ORF_annotated;novel
AAVFLALEEQEKVENK	LENSGVLNRIKAELRAAVFLALEEQEKVEN	AVFLALEEQEKVENKTPLVNESLKKFLNTK	R	A	A	N	K	T	3	0	1	0	0	1	4	0	0	0	2	2	0	1	0	0	0	0	0	2	0	0	16	1	1816.9571	ENST00000349556.4_6_1142;ENST00000366847.8_232_1428;ENST00000609590.1_9_254	ENST00000349556.4_6_1142	39	54	yes	no	3	1.9634e-13	139.65					By MS/MS		3	0	NA	NA	1	NA	NA	NA	NA	NA	NA	NA	1	NA	1097700	0	0	0	0	1097700	0			987	5630	1043	16109	11022	11022		1	ENST00000349556.4_6_1142;ENST00000366847.8_232_1428;ENST00000609590.1_9_254	ENSG00000213066.11;ENSG00000213066.11;ENSG00000272980.4	ORF_annotated;ORF_annotated;novel
AAVGEEKDINTFVGTPVEK	RKLTPSAGKAMHTPKAAVGEEKDINTFVGT	EEKDINTFVGTPVEKLDLLGNLPGSKRRPQ	K	A	A	E	K	L	2	0	1	1	0	0	3	2	0	1	0	2	0	1	1	0	2	0	0	3	0	0	19	1	2003.0211	ENST00000368653.7_196_8883;ENST00000368654.7_377_10144;ENST00000368654.7_1409_10144	ENST00000368654.7_377_10144	1909	1927	no	no	3	6.8565e-37	182.34		By MS/MS	By matching	By MS/MS			2.57	1.4	2	2	1	1	1	NA	NA	2	1	4	NA	NA	17574000	0	10565000	77800	6930900	0	0			988	6650;6649	1044	16110;16111;16112;16113;16114;16115;16116	11023;11024;11025	11024		3	ENST00000368653.7_196_8883;ENST00000368654.7_377_10144;ENST00000368654.7_1409_10144	ENSG00000148773.13;ENSG00000148773.13;ENSG00000148773.13	ORF_annotated;ORF_annotated;N_truncation
AAVGQEEIQLR	AIQNVLDMAEKLKDKAAVGQEEIQLRLAQF	LKDKAAVGQEEIQLRLAQFVEHWEKLKELA	K	A	A	L	R	L	2	1	0	0	0	2	2	1	0	1	1	0	0	0	0	0	0	0	0	1	0	0	11	0	1212.6463	ENST00000368147.8_182_7438	ENST00000368147.8_182_7438	1783	1793	yes	yes	2	0.015932	60.59						By MS/MS	1	0	1	NA	NA	NA	NA	NA	NA	NA	NA	NA	NA	1	2790500	0	0	0	0	0	2790500			989	6605	1045	16117	11026	11026		0	ENST00000368147.8_182_7438	ENSG00000163554.12	ORF_annotated
AAVGQESPGGLEAGNAK	KNDDLNKPINKGRKRAAVGQESPGGLEAGN	VGQESPGGLEAGNAKAPKLQDLAKKAAPAE	R	A	A	A	K	A	4	0	1	0	0	1	2	4	0	0	1	1	0	0	1	1	0	0	0	1	0	0	17	0	1554.7638	ENST00000303538.12_541_4551	ENST00000303538.12_541_4551	1299	1315	yes	yes	2	2.0709e-58	222.25	By matching	By matching		By MS/MS	By MS/MS		1	0	5	NA	NA	NA	NA	NA	1	1	NA	2	1	NA	77587000	11462000	8909300	0	37290000	19926000	0			990	3586	1046	16118;16119;16120;16121;16122	11027;11028;11029	11029		3	ENST00000303538.12_541_4551	ENSG00000121892.14	ORF_annotated
AAVGRPLDKHEGALETLLR	AQYCRAAEELSKLRRAAVGRPLDKHEGALE	RPLDKHEGALETLLRYYDQICSIEPKFPFS	R	A	A	L	R	Y	3	2	0	1	0	0	2	2	1	0	4	1	0	0	1	0	1	0	0	1	0	0	19	2	2045.1382	ENST00000307296.7_378_2981;ENST00000457054.6_159_2777	ENST00000457054.6_159_2777	52	70	no	no	4	7.0612e-06	84.035	By MS/MS			By MS/MS	By MS/MS		1.57	0.728	4	2	1	NA	NA	NA	1	NA	NA	3	3	NA	31237000	12563000	0	0	4902900	13772000	0			991	3758;8932	1047	16123;16124;16125;16126;16127;16128;16129	11030;11031;11032;11033	11030		1	ENST00000307296.7_378_2981;ENST00000457054.6_159_2777	ENSG00000170248.13;ENSG00000170248.13	ORF_annotated;ORF_annotated
AAVHGLSMQQEIGFQK	TYNGDFFDWPFVEARAAVHGLSMQQEIGFQ	AVHGLSMQQEIGFQKDSQGEYKAPQCIHMD	R	A	A	Q	K	D	2	0	0	0	0	3	1	2	1	1	1	1	1	1	0	1	0	0	0	1	0	0	16	0	1742.8774	ENST00000320574.9_45_6902	ENST00000320574.9_45_6902	376	391	yes	yes	3	1.5095e-18	142.85					By MS/MS		1.5	0.5	1	1	NA	NA	NA	NA	NA	NA	NA	NA	2	NA	454260	0	0	0	0	454260	0			992	4388	1048	16130;16131	11034	11034		1	ENST00000320574.9_45_6902	ENSG00000177084.16	ORF_annotated
AAVHTYGIASVPNQPLK	SGLMEECVDWDVEVKAAVHTYGIASVPNQP	VHTYGIASVPNQPLKKQIQKIERTLQIQKA	K	A	A	L	K	K	3	0	1	0	0	1	0	1	1	1	1	1	0	0	2	1	1	0	1	2	0	0	17	0	1764.9523	ENST00000369702.4_621_3092	ENST00000369702.4_621_3092	457	473	yes	yes	3	5.5287e-09	98.943					By MS/MS	By matching	1.33	0.471	2	1	NA	NA	NA	NA	NA	NA	NA	NA	2	1	16746000	0	0	0	0	722780	16023000			993	6754	1049	16132;16133;16134	11035;11036	11035		2	ENST00000369702.4_621_3092	ENSG00000064703.11	ORF_annotated
AAVHTYGIASVPNQPLKK	SGLMEECVDWDVEVKAAVHTYGIASVPNQP	HTYGIASVPNQPLKKQIQKIERTLQIQKAH	K	A	A	K	K	Q	3	0	1	0	0	1	0	1	1	1	1	2	0	0	2	1	1	0	1	2	0	0	18	1	1893.0472	ENST00000369702.4_621_3092	ENST00000369702.4_621_3092	457	474	yes	yes	3;4	5.4293e-06	93.909		By MS/MS			By MS/MS		2.38	1.41	3	2	1	1	1	NA	NA	1	NA	NA	7	NA	3838200	0	2594600	0	0	1243600	0			994	6754	1050	16135;16136;16137;16138;16139;16140;16141;16142	11037;11038;11039;11040	11039		4	ENST00000369702.4_621_3092	ENSG00000064703.11	ORF_annotated
AAVHYTVGCLCEEVALDK	ETEEQQRFSYQQRLKAAVHYTVGCLCEEVA	HYTVGCLCEEVALDKEMQFSKQTIAAISEL	K	A	A	D	K	E	3	0	0	1	2	0	2	1	1	0	2	1	0	0	0	0	1	0	1	3	0	0	18	0	2033.955	ENST00000309048.7_76_489;ENST00000400900.6_417_908	ENST00000309048.7_76_489	21	38	yes	no	3	3.1394e-07	109.04	By MS/MS						2	0	NA	1	NA	NA	NA	NA	1	NA	NA	NA	NA	NA	2086600	2086600	0	0	0	0	0			995	3860	1051	16143	11041	11041		1	ENST00000309048.7_76_489;ENST00000400900.6_417_908	ENSG00000175279.21;ENSG00000251503.8	ORF_annotated;ORF_annotated
AAVHYTVGCLCEEVALDKEMQFSK	ETEEQQRFSYQQRLKAAVHYTVGCLCEEVA	LCEEVALDKEMQFSKQTIAAISELTFRQCE	K	A	A	S	K	Q	3	0	0	1	2	1	3	1	1	0	2	2	1	1	0	1	1	0	1	3	0	0	24	1	2784.2921	ENST00000309048.7_76_489;ENST00000400900.6_417_908	ENST00000309048.7_76_489	21	44	yes	no	3	5.9891e-34	167.57				By MS/MS			5	0	NA	NA	NA	NA	1	NA	NA	NA	NA	1	NA	NA	1326600	0	0	0	1326600	0	0			996	3860	1052	16144	11042	11042		1	ENST00000309048.7_76_489;ENST00000400900.6_417_908	ENSG00000175279.21;ENSG00000251503.8	ORF_annotated;ORF_annotated
AAVIAVTR	TTGRSAQLLSRYRPRAAVIAVTRSAQAARQ	LSRYRPRAAVIAVTRSAQAARQVHLCRGVF	R	A	A	T	R	S	3	1	0	0	0	0	0	0	0	1	0	0	0	0	0	0	1	0	0	2	0	0	8	0	799.49159	ENST00000392414.7_115_1743;ENST00000342741.4_7_1761	ENST00000392414.7_115_1743	460	467	yes	no	2	0.024704	60.76					By MS/MS		2	0.816	1	1	1	NA	NA	NA	NA	NA	NA	NA	3	NA	128380	0	0	0	0	128380	0			997	5409	1053	16145;16146;16147	11043;11044	11043		2	ENST00000392414.7_115_1743;ENST00000342741.4_7_1761	ENSG00000143627.17;ENSG00000143627.17	ORF_annotated;N_extension
AAVIGDVIR	ITVEHLAIKCHWTQRAAVIGDVIRVYSGHQ	CHWTQRAAVIGDVIRVYSGHQGRTIIFCET	R	A	A	I	R	V	2	1	0	1	0	0	0	1	0	2	0	0	0	0	0	0	0	0	0	2	0	0	9	0	912.53927	ENST00000354185.8_99_2447;ENST00000354185.8_147_2447	ENST00000354185.8_99_2447	424	432	yes	no	2	2.369e-05	147.34	By MS/MS	By MS/MS	By MS/MS	By MS/MS	By MS/MS	By MS/MS	1.05	0.208	21	1	NA	NA	NA	NA	3	3	3	3	6	4	2073700000	983820000	249270000	147640000	46038000	424640000	222330000			998	5730	1054	16148;16149;16150;16151;16152;16153;16154;16155;16156;16157;16158;16159;16160;16161;16162;16163;16164;16165;16166;16167;16168;16169	11045;11046;11047;11048;11049;11050;11051;11052;11053;11054;11055;11056;11057;11058;11059;11060	11053		16	ENST00000354185.8_99_2447;ENST00000354185.8_147_2447	ENSG00000165732.12;ENSG00000165732.12	ORF_annotated;N_truncation
AAVIGPDVFAK	DPKANKGHSVEEALRAAVIGPDVFAKLLSA	EALRAAVIGPDVFAKLLSAERAVTGYTDPY	R	A	A	A	K	L	3	0	0	1	0	0	0	1	0	1	0	1	0	1	1	0	0	0	0	2	0	0	11	0	1086.6073	ENST00000568225.2_14_15277;ENST00000568225.2_194_15277	ENST00000568225.2_14_15277	670	680	yes	no	2	0.00052949	83.948	By MS/MS	By MS/MS	By matching	By matching	By matching		1.17	0.373	10	2	NA	NA	NA	NA	5	4	1	1	1	NA	164110000	96414000	46256000	6399600	12631000	2408300	0			999	9528	1055	16170;16171;16172;16173;16174;16175;16176;16177;16178;16179;16180;16181	11061;11062;11063;11064	11061		4	ENST00000568225.2_14_15277;ENST00000568225.2_194_15277	ENSG00000261150.2;ENSG00000261150.2	N_extension;N_truncation
AAVILESIFLK	______________________________	______________________________	M	A	A	L	K	R	2	0	0	0	0	0	1	0	0	2	2	1	0	1	0	1	0	0	0	1	0	0	11	0	1202.7275	ENST00000621635.4_350_2326	ENST00000621635.4_350_2326	2	12	yes	yes	2	8.2187e-07	147.51					By MS/MS	By matching	3.5	1.94	2	1	1	1	1	2	NA	NA	NA	NA	7	1	25705000	0	0	0	0	25654000	50695			1000	9815	1056	16182;16183;16184;16185;16186;16187;16188;16189	11065;11066;11067;11068;11069;11070;11071	11071		7	ENST00000621635.4_350_2326	ENSG00000010671.15	N_truncation
AAVILESIFLKR	______________________________	______________________________	M	A	A	K	R	S	2	1	0	0	0	0	1	0	0	2	2	1	0	1	0	1	0	0	0	1	0	0	12	1	1358.8286	ENST00000621635.4_350_2326	ENST00000621635.4_350_2326	2	13	yes	yes	2	1.5961e-22	204.7					By MS/MS		5	0.816	NA	NA	NA	1	1	1	NA	NA	NA	NA	3	NA	1230200	0	0	0	0	1230200	0			1001	9815	1057	16190;16191;16192	11072;11073;11074	11074		3	ENST00000621635.4_350_2326	ENSG00000010671.15	N_truncation
AAVKDVEEEKFPTQLSR	GLLPPGMTIDLFRGKAAVKDVEEEKFPTQL	VKDVEEEKFPTQLSRHIKFGQKSHVECARF	K	A	A	S	R	H	2	1	0	1	0	1	3	0	0	0	1	2	0	1	1	1	1	0	0	2	0	0	17	2	1946.0109	ENST00000397149.3_52_1590	ENST00000397149.3_52_1590	191	207	yes	yes	3;4	1.6774e-82	211.16		By matching		By MS/MS			1.5	0.764	4	1	1	NA	NA	NA	NA	2	NA	4	NA	NA	60061000	0	18148000	0	41913000	0	0			1002	8206	1058	16193;16194;16195;16196;16197;16198	11075;11076;11077;11078	11077		4	ENST00000397149.3_52_1590	ENSG00000122692.8	ORF_annotated
AAVKGYLGPEQLPDCLK	HTPGVAADLSHIETKAAVKGYLGPEQLPDC	VKGYLGPEQLPDCLKGCDVVVIPAGVPRKP	K	A	A	L	K	G	2	0	0	1	1	1	1	2	0	0	3	2	0	0	2	0	0	0	1	1	0	0	17	1	1857.9659	ENST00000315758.9_95_1108	ENST00000315758.9_95_1108	75	91	yes	yes	3	0.00032004	57.499				By MS/MS	By MS/MS		3.5	0.5	NA	NA	1	1	NA	NA	NA	NA	NA	1	1	NA	2362800	0	0	0	2068100	294770	0			1003	4182	1059	16199;16200	11079;11080	11080		2	ENST00000315758.9_95_1108	ENSG00000146701.11	ORF_annotated
AAVLEAMTAFR	AMLWHGAQAGAFDLKAAVLEAMTAFRRAGA	FDLKAAVLEAMTAFRRAGADIIITYYTPQL	K	A	A	F	R	R	4	1	0	0	0	0	1	0	0	0	1	0	1	1	0	0	1	0	0	1	0	0	11	0	1178.6118	ENST00000409155.7_198_1187;ENST00000409155.7_171_1187	ENST00000409155.7_198_1187	298	308	yes	no	2	0.00010083	103.87			By MS/MS			By matching	1	0	3	NA	NA	NA	NA	NA	NA	NA	1	NA	NA	2	7544900	0	0	3440700	0	0	4104200			1004	8427	1060	16201;16202;16203	11081	11081		1	ENST00000409155.7_198_1187;ENST00000409155.7_171_1187	ENSG00000148218.15;ENSG00000148218.15	ORF_annotated;N_extension
AAVLESLLR	______________________________	______________________________	M	A	A	L	R	E	2	1	0	0	0	0	1	0	0	0	3	0	0	0	0	1	0	0	0	1	0	0	9	0	970.58113	ENST00000356231.3_25_3705	ENST00000356231.3_25_3705	2	10	yes	yes	2	7.3176e-10	192.31	By MS/MS	By MS/MS	By MS/MS	By MS/MS	By MS/MS	By MS/MS	1.48	1.1	17	1	1	1	1	NA	3	1	4	3	8	2	53661000	11366000	5166000	7673800	10519000	17330000	1606400			1005	5902	1061	16204;16205;16206;16207;16208;16209;16210;16211;16212;16213;16214;16215;16216;16217;16218;16219;16220;16221;16222;16223;16224	11082;11083;11084;11085;11086;11087;11088;11089;11090;11091;11092;11093;11094;11095;11096	11084		15	ENST00000356231.3_25_3705	ENSG00000140326.12	ORF_annotated
AAVLFATDIAAR	QMRRMEVYNEFVRKRAAVLFATDIAARGLD	RKRAAVLFATDIAARGLDFPAVNWVLQFDC	R	A	A	A	R	G	5	1	0	1	0	0	0	0	0	1	1	0	0	1	0	0	1	0	0	1	0	0	12	0	1217.6768	ENST00000322536.7_130_2754	ENST00000322536.7_130_2754	366	377	yes	yes	2;3	1.5115e-05	125.56		By matching	By matching		By MS/MS		1.2	0.4	4	1	NA	NA	NA	NA	NA	1	1	NA	3	NA	8534700	0	1788500	1703200	0	5043000	0			1006	4496	1062	16225;16226;16227;16228;16229	11097;11098;11099	11097		3	ENST00000322536.7_130_2754	ENSG00000178105.9	ORF_annotated
AAVLGENGR	KGYAFVQYSNERHARAAVLGENGRVLAGQT	NERHARAAVLGENGRVLAGQTLDINMAGEP	R	A	A	G	R	V	2	1	1	0	0	0	1	2	0	0	1	0	0	0	0	0	0	0	0	1	0	0	9	0	885.46683	ENST00000375114.7_579_1448;ENST00000246194.7_503_1420	ENST00000375114.7_579_1448	70	78	yes	no	2	0.0013677	95.909				By MS/MS		By matching	1	0	2	NA	NA	NA	NA	NA	NA	NA	NA	1	NA	1	24569000	0	0	0	5283300	0	19286000			1007	1081	1063	16230;16231	11100	11100		1	ENST00000375114.7_579_1448;ENST00000246194.7_503_1420	ENSG00000125970.11;ENSG00000125970.11	ORF_annotated;ORF_annotated
AAVLKPVLLGLR	______________________________	______________________________	M	A	A	L	R	D	2	1	0	0	0	0	0	1	0	0	4	1	0	0	1	0	0	0	0	2	0	0	12	1	1248.8282	ENST00000246535.3_48_1121	ENST00000246535.3_48_1121	2	13	yes	yes	2	1.0129e-05	140.09	By matching	By MS/MS	By MS/MS		By MS/MS	By MS/MS	3.29	1.37	3	4	6	6	4	1	2	9	7	NA	2	4	48868000	459560	33907000	7907100	0	324810	6269600			1008	1084	1064	16232;16233;16234;16235;16236;16237;16238;16239;16240;16241;16242;16243;16244;16245;16246;16247;16248;16249;16250;16251;16252;16253;16254;16255	11101;11102;11103;11104;11105;11106;11107;11108;11109;11110;11111	11108		10	ENST00000246535.3_48_1121	ENSG00000126249.7	ORF_annotated
AAVLLEQER	DHSLKEHELLEQQKRAAVLLEQERQQEIAK	LEQQKRAAVLLEQERQQEIAKMGTPVPRPP	R	A	A	E	R	Q	2	1	0	0	0	1	2	0	0	0	2	0	0	0	0	0	0	0	0	1	0	0	9	0	1027.5662	ENST00000322535.10_50_2734	ENST00000322535.10_50_2734	184	192	yes	yes	2	1.0711e-14	215.1	By MS/MS	By MS/MS	By MS/MS	By MS/MS	By MS/MS	By MS/MS	1	0	17	NA	NA	NA	NA	NA	2	3	3	3	1	5	847910000	191880000	175530000	93647000	27357000	57668000	301830000			1009	4495	1065	16256;16257;16258;16259;16260;16261;16262;16263;16264;16265;16266;16267;16268;16269;16270;16271;16272	11112;11113;11114;11115;11116;11117;11118;11119;11120;11121;11122	11113		11	ENST00000322535.10_50_2734	ENSG00000087365.15	ORF_annotated
AAVLNAER	______________________________	______________________________	M	A	A	E	R	L	3	1	1	0	0	0	1	0	0	0	1	0	0	0	0	0	0	0	0	1	0	0	8	0	842.46102	ENST00000366812.5_56_1639	ENST00000366812.5_56_1639	2	9	yes	yes	1;2	0.0039771	89.296		By MS/MS	By MS/MS	By matching	By matching	By MS/MS	1	0	5	NA	NA	NA	NA	NA	NA	1	1	1	1	1	24703000	0	5077600	6301900	10077000	3246800	0			1010	6457	1066	16273;16274;16275;16276;16277	11123;11124;11125;11126	11123		3	ENST00000366812.5_56_1639	ENSG00000182827.8	ORF_annotated
AAVLQELATHLHPAEPEEGDSNVAR	EDLIMEKRRNDQIGRAAVLQELATHLHPAE	LHPAEPEEGDSNVARTTPPPGRPPAPSSEE	R	A	A	A	R	T	5	1	1	1	0	1	4	1	2	0	3	0	0	0	2	1	1	0	0	2	0	0	25	0	2653.3096	ENST00000304916.3_457_1386	ENST00000304916.3_457_1386	263	287	yes	yes	4	4.9662e-27	152.95	By MS/MS						4	0	NA	NA	NA	1	NA	NA	1	NA	NA	NA	NA	NA	1357600	1357600	0	0	0	0	0			1011	3642	1067	16278	11127	11127		1	ENST00000304916.3_457_1386	ENSG00000168672.3	ORF_annotated
AAVLQQVLER	______________________________	______________________________	M	A	A	E	R	T	2	1	0	0	0	2	1	0	0	0	2	0	0	0	0	0	0	0	0	2	0	0	10	0	1125.6506	ENST00000367478.8_298_7386	ENST00000367478.8_298_7386	2	11	yes	yes	2	5.5195e-13	198.65	By MS/MS	By MS/MS	By MS/MS	By MS/MS	By MS/MS	By MS/MS	1.05	0.223	18	1	NA	NA	NA	NA	3	3	4	3	3	3	778420000	194440000	145670000	94223000	85432000	85967000	172690000			1012	6534	1068	16279;16280;16281;16282;16283;16284;16285;16286;16287;16288;16289;16290;16291;16292;16293;16294;16295;16296;16297	11128;11129;11130;11131;11132;11133;11134;11135;11136;11137;11138;11139;11140;11141;11142;11143;11144;11145;11146;11147	11130		20	ENST00000367478.8_298_7386	ENSG00000047410.13	ORF_annotated
AAVLSDSEDEEK	EDEKEGEEEKVAKRKAAVLSDSEDEEKASA	KRKAAVLSDSEDEEKASAKKSRVVSDADDS	K	A	A	E	K	A	2	0	0	2	0	0	3	0	0	0	1	1	0	0	0	2	0	0	0	1	0	0	12	0	1291.578	ENST00000295321.8_261_2717	ENST00000295321.8_261_2717	394	405	yes	yes	2	1.2325e-08	155.42	By MS/MS	By MS/MS	By MS/MS	By MS/MS	By MS/MS	By MS/MS	5.64	0.481	NA	NA	NA	NA	8	14	5	5	2	5	2	3	36668000	18692000	3095600	1359700	9964800	49848	3506200			1013	3122	1069	16298;16299;16300;16301;16302;16303;16304;16305;16306;16307;16308;16309;16310;16311;16312;16313;16314;16315;16316;16317;16318;16319	11148;11149;11150;11151;11152;11153;11154;11155;11156;11157;11158;11159;11160;11161;11162;11163	11162		16	ENST00000295321.8_261_2717	ENSG00000163166.14	ORF_annotated
AAVLSDSEDEEKASAK	EDEKEGEEEKVAKRKAAVLSDSEDEEKASA	AVLSDSEDEEKASAKKSRVVSDADDSDSDA	K	A	A	A	K	K	4	0	0	2	0	0	3	0	0	0	1	2	0	0	0	3	0	0	0	1	0	0	16	1	1648.7792	ENST00000295321.8_261_2717	ENST00000295321.8_261_2717	394	409	yes	yes	3	8.4179e-13	129.93		By matching	By matching	By MS/MS	By matching		3.38	0.992	NA	2	2	3	1	NA	NA	2	1	4	1	NA	6021500	0	120220	9123.1	5887600	4480.2	0			1014	3122	1070	16320;16321;16322;16323;16324;16325;16326;16327	11164;11165;11166;11167	11166		3	ENST00000295321.8_261_2717	ENSG00000163166.14	ORF_annotated
AAVLYVMDLSEQCGHGLR	NTIEMQAITALAHLRAAVLYVMDLSEQCGH	LYVMDLSEQCGHGLREQLELFQNIRPLFIN	R	A	A	L	R	E	2	1	0	1	1	1	1	2	1	0	3	0	1	0	0	1	0	0	1	2	0	0	18	0	2017.9714	ENST00000360803.8_462_2363	ENST00000360803.8_462_2363	249	266	yes	yes	2;3	7.1891e-59	280.19	By matching	By MS/MS	By MS/MS	By MS/MS		By matching	2.03	0.897	10	12	7	2	NA	NA	1	10	11	6	NA	3	137180000	495970	76136000	42201000	11251000	0	7095600			1015	6268	1071	16328;16329;16330;16331;16332;16333;16334;16335;16336;16337;16338;16339;16340;16341;16342;16343;16344;16345;16346;16347;16348;16349;16350;16351;16352;16353;16354;16355;16356;16357;16358	11168;11169;11170;11171;11172;11173;11174;11175;11176;11177;11178;11179;11180	11168		12	ENST00000360803.8_462_2363	ENSG00000107937.18	ORF_annotated
AAVMATLLFPGR	YTMRGAGAVIHTHSKAAVMATLLFPGREFK	HSKAAVMATLLFPGREFKITHQEMIKGIKK	K	A	A	G	R	E	3	1	0	0	0	0	0	1	0	0	2	0	1	1	1	0	1	0	0	1	0	0	12	0	1245.6904	ENST00000395787.3_216_941;ENST00000532428.6_173_757	ENST00000395787.3_216_941	120	131	yes	no	2	0.00015631	105.78	By matching		By matching	By MS/MS	By MS/MS	By matching	3.09	1.93	5	NA	NA	1	5	NA	1	NA	1	3	5	1	2987100	195420	0	362900	1615700	660030	153110			1016	8142	1072;1073	16359;16360;16361;16362;16363;16364;16365;16366;16367;16368;16369	11181;11182;11183;11184	11183	7943	2	ENST00000395787.3_216_941;ENST00000532428.6_173_757	ENSG00000149089.12;ENSG00000149089.12	ORF_annotated;ORF_annotated
AAVMHDILDMMPEGIK	VTKQRVESHFDLELRAAVMHDILDMMPEGI	AVMHDILDMMPEGIKQNKARTILQHLSEAW	R	A	A	I	K	Q	2	0	0	2	0	0	1	1	1	2	1	1	3	0	1	0	0	0	0	1	0	0	16	0	1769.8514	ENST00000304992.10_115_7119	ENST00000304992.10_115_7119	687	702	yes	yes	2;3;4	2.2603e-22	186.17	By MS/MS	By MS/MS	By MS/MS	By MS/MS	By MS/MS	By MS/MS	4.42	1.11	2	10	18	32	76	16	52	22	18	17	16	29	1359700000	777280000	89972000	39219000	158630000	66392000	228160000			1017	3645	1074;1075;1076	16370;16371;16372;16373;16374;16375;16376;16377;16378;16379;16380;16381;16382;16383;16384;16385;16386;16387;16388;16389;16390;16391;16392;16393;16394;16395;16396;16397;16398;16399;16400;16401;16402;16403;16404;16405;16406;16407;16408;16409;16410;16411;16412;16413;16414;16415;16416;16417;16418;16419;16420;16421;16422;16423;16424;16425;16426;16427;16428;16429;16430;16431;16432;16433;16434;16435;16436;16437;16438;16439;16440;16441;16442;16443;16444;16445;16446;16447;16448;16449;16450;16451;16452;16453;16454;16455;16456;16457;16458;16459;16460;16461;16462;16463;16464;16465;16466;16467;16468;16469;16470;16471;16472;16473;16474;16475;16476;16477;16478;16479;16480;16481;16482;16483;16484;16485;16486;16487;16488;16489;16490;16491;16492;16493;16494;16495;16496;16497;16498;16499;16500;16501;16502;16503;16504;16505;16506;16507;16508;16509;16510;16511;16512;16513;16514;16515;16516;16517;16518;16519;16520;16521;16522;16523	11185;11186;11187;11188;11189;11190;11191;11192;11193;11194;11195;11196;11197;11198;11199;11200;11201;11202;11203;11204;11205;11206;11207;11208;11209;11210;11211;11212;11213;11214;11215;11216;11217;11218;11219;11220;11221;11222;11223;11224;11225;11226;11227;11228;11229;11230;11231;11232;11233;11234;11235;11236;11237;11238;11239;11240;11241;11242;11243;11244;11245;11246;11247;11248;11249;11250;11251;11252;11253;11254;11255;11256;11257;11258;11259;11260;11261;11262;11263;11264;11265;11266;11267;11268;11269;11270;11271;11272;11273;11274;11275;11276;11277;11278;11279;11280;11281;11282;11283;11284;11285;11286;11287;11288;11289;11290;11291;11292;11293;11294;11295;11296;11297;11298;11299;11300	11219	3686;3687;3688	107	ENST00000304992.10_115_7119	ENSG00000174231.16	ORF_annotated
AAVMHDILDMMPEGIKQNK	VTKQRVESHFDLELRAAVMHDILDMMPEGI	HDILDMMPEGIKQNKARTILQHLSEAWRCW	R	A	A	N	K	A	2	0	1	2	0	1	1	1	1	2	1	2	3	0	1	0	0	0	0	1	0	0	19	1	2140.0479	ENST00000304992.10_115_7119	ENST00000304992.10_115_7119	687	705	yes	yes	4	0.00028039	63.226				By MS/MS			2.5	0.5	NA	1	1	NA	NA	NA	NA	NA	NA	2	NA	NA	3962700	0	0	0	3962700	0	0			1018	3645	1077	16524;16525	11301	11301		1	ENST00000304992.10_115_7119	ENSG00000174231.16	ORF_annotated
AAVMVHQLSK	LTKLLNDEDQVVVNKAAVMVHQLSKKEASR	VVVNKAAVMVHQLSKKEASRHAIMRSPQMV	K	A	A	S	K	K	2	0	0	0	0	1	0	0	1	0	1	1	1	0	0	1	0	0	0	2	0	0	10	0	1082.5906	ENST00000349496.9_281_2623	ENST00000349496.9_281_2623	171	180	yes	yes	2;3	7.4079e-06	142.04	By matching	By matching	By MS/MS	By matching		By MS/MS	1	0	11	NA	NA	NA	NA	NA	2	1	4	1	NA	3	165770000	42037000	1432600	77618000	957130	0	43725000			1019	5629	1078	16526;16527;16528;16529;16530;16531;16532;16533;16534;16535;16536	11302;11303;11304;11305;11306	11302		4	ENST00000349496.9_281_2623	ENSG00000168036.16	ORF_annotated
AAVMVYDDANKK	______________________________	QARAAVMVYDDANKKWVPAGGSTGFSRVHI	R	A	A	K	K	W	3	0	1	2	0	0	0	0	0	0	0	2	1	0	0	0	0	0	1	2	0	0	12	1	1323.6493	ENST00000366843.6_356_2065;ENST00000366844.7_453_2225	ENST00000366843.6_356_2065	11	22	yes	no	3	1.1312e-08	129.84	By MS/MS	By matching			By matching	By MS/MS	2.86	1.46	2	1	1	2	1	NA	4	1	NA	NA	1	1	61425000	13537000	50596	0	0	1182700	46654000			1020	6460	1079	16537;16538;16539;16540;16541;16542;16543	11307;11308;11309	11309		3	ENST00000366843.6_356_2065;ENST00000366844.7_453_2225	ENSG00000154380.17;ENSG00000154380.17	ORF_annotated;ORF_annotated
AAVNVVDFDDK	SATDITLRRVLVGHRAAVNVVDFDDKYIVS	VGHRAAVNVVDFDDKYIVSASGDRTIKVWS	R	A	A	D	K	Y	2	0	1	3	0	0	0	0	0	0	0	1	0	1	0	0	0	0	0	3	0	0	11	0	1191.5772	ENST00000393802.6_149_1672;ENST00000296933.10_372_1958;ENST00000408038.6_75_1781;ENST00000370187.7_119_1933	ENST00000393802.6_149_1672	330	340	no	no	2	0.0019046	86.898						By MS/MS	2.33	0.471	NA	2	1	NA	NA	NA	NA	NA	NA	NA	NA	3	32015000	0	0	0	0	0	32015000			1021	3255;6808	1080	16544;16545;16546	11310;11311	11311		2	ENST00000393802.6_149_1672;ENST00000296933.10_372_1958;ENST00000408038.6_75_1781;ENST00000370187.7_119_1933	ENSG00000072803.17;ENSG00000072803.17;ENSG00000166167.17;ENSG00000166167.17	ORF_annotated;ORF_annotated;ORF_annotated;ORF_annotated
AAVNVVDFDDKYIVSASGDR	SATDITLRRVLVGHRAAVNVVDFDDKYIVS	VDFDDKYIVSASGDRTIKVWSTSTCEFVRT	R	A	A	D	R	T	3	1	1	4	0	0	0	1	0	1	0	1	0	1	0	2	0	0	1	4	0	0	20	1	2140.0437	ENST00000393802.6_149_1672;ENST00000296933.10_372_1958;ENST00000408038.6_75_1781;ENST00000370187.7_119_1933	ENST00000393802.6_149_1672	330	349	no	no	3	0.00033857	60.334					By MS/MS		6	0	NA	NA	NA	NA	NA	1	NA	NA	NA	NA	1	NA	290000	0	0	0	0	290000	0			1022	3255;6808	1081	16547	11312	11312		1	ENST00000393802.6_149_1672;ENST00000296933.10_372_1958;ENST00000408038.6_75_1781;ENST00000370187.7_119_1933	ENSG00000072803.17;ENSG00000072803.17;ENSG00000166167.17;ENSG00000166167.17	ORF_annotated;ORF_annotated;ORF_annotated;ORF_annotated
AAVPDAVGK	NLCFVGLISMIDPPRAAVPDAVGKCRSAGI	MIDPPRAAVPDAVGKCRSAGIKVIMVTGDH	R	A	A	G	K	C	3	0	0	1	0	0	0	1	0	0	0	1	0	0	1	0	0	0	0	2	0	0	9	0	826.45487	ENST00000295598.9_253_3321;ENST00000302102.9_201_3239;ENST00000545399.5_683_3262;ENST00000361216.7_444_3149	ENST00000295598.9_253_3321	597	605	no	no	2	0.0022338	87.323	By matching	By matching	By MS/MS	By MS/MS	By MS/MS	By MS/MS	1	0	16	NA	NA	NA	NA	NA	2	2	3	4	2	3	483080000	34981000	30605000	157820000	18680000	23336000	217660000			1023	3133;3507;6304	1082	16548;16549;16550;16551;16552;16553;16554;16555;16556;16557;16558;16559;16560;16561;16562;16563	11313;11314;11315;11316;11317;11318;11319	11316		7	ENST00000295598.9_253_3321;ENST00000302102.9_201_3239;ENST00000545399.5_683_3262;ENST00000361216.7_444_3149	ENSG00000163399.15;ENSG00000105409.16;ENSG00000105409.16;ENSG00000018625.14	ORF_annotated;ORF_annotated;N_truncation;N_truncation
AAVPDTVVEPALK	MEVMNHVLGKRRELKAAVPDTVVEPALKAA	LKAAVPDTVVEPALKAALKLYHVSDSEGNL	K	A	A	L	K	A	3	0	0	1	0	0	1	0	0	0	1	1	0	0	2	0	1	0	0	3	0	0	13	0	1308.7289	ENST00000248444.9_89_2569	ENST00000248444.9_89_2569	238	250	yes	yes	2	0.00016726	108.43			By MS/MS				1	0	3	NA	NA	NA	NA	NA	NA	NA	3	NA	NA	NA	291700000	0	0	291700000	0	0	0			1024	1136	1083	16564;16565;16566	11320;11321;11322	11322		3	ENST00000248444.9_89_2569	ENSG00000127831.10	ORF_annotated
AAVPELLQQQEEDR	______________________________	MAAVPELLQQQEEDRSKLRSVSVDLNVDPS	M	A	A	D	R	S	2	1	0	1	0	3	3	0	0	0	2	0	0	0	1	0	0	0	0	1	0	0	14	0	1624.8057	ENST00000377759.8_296_1507	ENST00000377759.8_296_1507	2	15	yes	yes	2	5.1283e-16	198.25	By MS/MS	By MS/MS	By MS/MS	By MS/MS	By MS/MS	By MS/MS	1	0	13	NA	NA	NA	NA	NA	1	2	2	3	2	3	89126000	13576000	14385000	10533000	10678000	16259000	23694000			1025	7540	1084	16567;16568;16569;16570;16571;16572;16573;16574;16575;16576;16577;16578;16579	11323;11324;11325;11326;11327;11328;11329;11330;11331;11332;11333;11334;11335;11336;11337	11337		14	ENST00000377759.8_296_1507	ENSG00000089006.16	ORF_annotated
AAVPELLQQQEEDRSK	______________________________	AVPELLQQQEEDRSKLRSVSVDLNVDPSLQ	M	A	A	S	K	L	2	1	0	1	0	3	3	0	0	0	2	1	0	0	1	1	0	0	0	1	0	0	16	1	1839.9327	ENST00000377759.8_296_1507	ENST00000377759.8_296_1507	2	17	yes	yes	2	3.7895e-22	166.14			By matching	By MS/MS			1	0	2	NA	NA	NA	NA	NA	NA	NA	1	1	NA	NA	8013200	0	0	623100	7390100	0	0			1026	7540	1085	16580;16581	11338	11338		1	ENST00000377759.8_296_1507	ENSG00000089006.16	ORF_annotated
AAVPLGGFLCNVADK	TESEPGQQPMELENKAAVPLGGFLCNVADK	AAVPLGGFLCNVADKSGAMEMAGLCPAACM	K	A	A	D	K	S	3	0	1	1	1	0	0	2	0	0	2	1	0	1	1	0	0	0	0	2	0	0	15	0	1530.7864	ENST00000380266.3_323_2614	ENST00000380266.3_323_2614	661	675	yes	yes	2;3	2.2712e-08	105.13	By MS/MS	By MS/MS	By MS/MS	By MS/MS	By matching	By MS/MS	1	0	13	NA	NA	NA	NA	NA	3	2	3	2	1	2	54899000	10777000	7279200	21825000	1089400	1676000	12252000			1027	7730	1086	16582;16583;16584;16585;16586;16587;16588;16589;16590;16591;16592;16593;16594	11339;11340;11341;11342;11343;11344;11345	11340		6	ENST00000380266.3_323_2614	ENSG00000215251.3	ORF_annotated
AAVPPGLEPWNR	______________________________	______________________________	M	A	A	N	R	V	2	1	1	0	0	0	1	1	0	0	1	0	0	0	3	0	0	1	0	1	0	0	12	0	1305.683	ENST00000314400.9_196_1893;ENST00000496206.5_1_339;ENST00000486271.5_63_539	ENST00000314400.9_196_1893	2	13	yes	no	2	0.00011806	90.629	By matching	By MS/MS	By matching	By MS/MS		By MS/MS	1.3	0.64	8	1	1	NA	NA	NA	3	2	1	2	NA	2	15222000	3382200	4242400	1670700	1265600	0	4661500			1028	4124	1087	16595;16596;16597;16598;16599;16600;16601;16602;16603;16604	11346;11347;11348;11349	11347		4	ENST00000314400.9_196_1893;ENST00000496206.5_1_339;ENST00000486271.5_63_539	ENSG00000163608.14;ENSG00000163608.14;ENSG00000163608.14	N_truncation;ORF_annotated;novel
AAVPPGTVVPTEAAAPTEVTEGPGVAAPTK	APKVAEAPREAETSRAAVPPGTVVPTEAAA	PTEVTEGPGVAAPTKVAEAPGVASPTEAAE	R	A	A	T	K	V	7	0	0	0	0	0	3	3	0	0	0	1	0	0	6	0	5	0	0	5	0	0	30	0	2784.4545	ENST00000328766.9_455_2350	ENST00000328766.9_455_2350	175	204	yes	yes	3	0.042424	18.965						By MS/MS	1	0	1	NA	NA	NA	NA	NA	NA	NA	NA	NA	NA	1	1585500	0	0	0	0	0	1585500			1029	4748	1088	16605	11350	11350		1	ENST00000328766.9_455_2350	ENSG00000184867.13	ORF_annotated
AAVPSGASTGIYEALELR	PTVEVDLFTSKGLFRAAVPSGASTGIYEAL	PSGASTGIYEALELRDNDKTRYMGKGVSKA	R	A	A	L	R	D	4	1	0	0	0	0	2	2	0	1	2	0	0	0	1	2	1	0	1	1	0	0	18	0	1803.9367	ENST00000234590.8_121_1422;ENST00000229277.5_223_1524;ENST00000536199.5_501_764;ENST00000323997.10_139_1434;ENST00000323997.10_133_1434	ENST00000234590.8_121_1422	33	50	no	no	2;3;4	1.2573e-44	203.39	By MS/MS	By MS/MS	By MS/MS	By MS/MS	By MS/MS	By MS/MS	2.01	1.32	520	197	125	89	50	18	138	169	176	142	203	171	2.3791e+10	6195600000	3233800000	2212400000	2.517e+09	2937100000	6695200000			1030	866;750;4559	1089	16606;16607;16608;16609;16610;16611;16612;16613;16614;16615;16616;16617;16618;16619;16620;16621;16622;16623;16624;16625;16626;16627;16628;16629;16630;16631;16632;16633;16634;16635;16636;16637;16638;16639;16640;16641;16642;16643;16644;16645;16646;16647;16648;16649;16650;16651;16652;16653;16654;16655;16656;16657;16658;16659;16660;16661;16662;16663;16664;16665;16666;16667;16668;16669;16670;16671;16672;16673;16674;16675;16676;16677;16678;16679;16680;16681;16682;16683;16684;16685;16686;16687;16688;16689;16690;16691;16692;16693;16694;16695;16696;16697;16698;16699;16700;16701;16702;16703;16704;16705;16706;16707;16708;16709;16710;16711;16712;16713;16714;16715;16716;16717;16718;16719;16720;16721;16722;16723;16724;16725;16726;16727;16728;16729;16730;16731;16732;16733;16734;16735;16736;16737;16738;16739;16740;16741;16742;16743;16744;16745;16746;16747;16748;16749;16750;16751;16752;16753;16754;16755;16756;16757;16758;16759;16760;16761;16762;16763;16764;16765;16766;16767;16768;16769;16770;16771;16772;16773;16774;16775;16776;16777;16778;16779;16780;16781;16782;16783;16784;16785;16786;16787;16788;16789;16790;16791;16792;16793;16794;16795;16796;16797;16798;16799;16800;16801;16802;16803;16804;16805;16806;16807;16808;16809;16810;16811;16812;16813;16814;16815;16816;16817;16818;16819;16820;16821;16822;16823;16824;16825;16826;16827;16828;16829;16830;16831;16832;16833;16834;16835;16836;16837;16838;16839;16840;16841;16842;16843;16844;16845;16846;16847;16848;16849;16850;16851;16852;16853;16854;16855;16856;16857;16858;16859;16860;16861;16862;16863;16864;16865;16866;16867;16868;16869;16870;16871;16872;16873;16874;16875;16876;16877;16878;16879;16880;16881;16882;16883;16884;16885;16886;16887;16888;16889;16890;16891;16892;16893;16894;16895;16896;16897;16898;16899;16900;16901;16902;16903;16904;16905;16906;16907;16908;16909;16910;16911;16912;16913;16914;16915;16916;16917;16918;16919;16920;16921;16922;16923;16924;16925;16926;16927;16928;16929;16930;16931;16932;16933;16934;16935;16936;16937;16938;16939;16940;16941;16942;16943;16944;16945;16946;16947;16948;16949;16950;16951;16952;16953;16954;16955;16956;16957;16958;16959;16960;16961;16962;16963;16964;16965;16966;16967;16968;16969;16970;16971;16972;16973;16974;16975;16976;16977;16978;16979;16980;16981;16982;16983;16984;16985;16986;16987;16988;16989;16990;16991;16992;16993;16994;16995;16996;16997;16998;16999;17000;17001;17002;17003;17004;17005;17006;17007;17008;17009;17010;17011;17012;17013;17014;17015;17016;17017;17018;17019;17020;17021;17022;17023;17024;17025;17026;17027;17028;17029;17030;17031;17032;17033;17034;17035;17036;17037;17038;17039;17040;17041;17042;17043;17044;17045;17046;17047;17048;17049;17050;17051;17052;17053;17054;17055;17056;17057;17058;17059;17060;17061;17062;17063;17064;17065;17066;17067;17068;17069;17070;17071;17072;17073;17074;17075;17076;17077;17078;17079;17080;17081;17082;17083;17084;17085;17086;17087;17088;17089;17090;17091;17092;17093;17094;17095;17096;17097;17098;17099;17100;17101;17102;17103;17104;17105;17106;17107;17108;17109;17110;17111;17112;17113;17114;17115;17116;17117;17118;17119;17120;17121;17122;17123;17124;17125;17126;17127;17128;17129;17130;17131;17132;17133;17134;17135;17136;17137;17138;17139;17140;17141;17142;17143;17144;17145;17146;17147;17148;17149;17150;17151;17152;17153;17154;17155;17156;17157;17158;17159;17160;17161;17162;17163;17164;17165;17166;17167;17168;17169;17170;17171;17172;17173;17174;17175;17176;17177;17178;17179;17180;17181;17182;17183;17184;17185;17186;17187;17188;17189;17190;17191;17192;17193;17194;17195;17196;17197;17198;17199;17200;17201;17202;17203;17204;17205;17206;17207;17208;17209;17210;17211;17212;17213;17214;17215;17216;17217;17218;17219;17220;17221;17222;17223;17224;17225;17226;17227;17228;17229;17230;17231;17232;17233;17234;17235;17236;17237;17238;17239;17240;17241;17242;17243;17244;17245;17246;17247;17248;17249;17250;17251;17252;17253;17254;17255;17256;17257;17258;17259;17260;17261;17262;17263;17264;17265;17266;17267;17268;17269;17270;17271;17272;17273;17274;17275;17276;17277;17278;17279;17280;17281;17282;17283;17284;17285;17286;17287;17288;17289;17290;17291;17292;17293;17294;17295;17296;17297;17298;17299;17300;17301;17302;17303;17304;17305;17306;17307;17308;17309;17310;17311;17312;17313;17314;17315;17316;17317;17318;17319;17320;17321;17322;17323;17324;17325;17326;17327;17328;17329;17330;17331;17332;17333;17334;17335;17336;17337;17338;17339;17340;17341;17342;17343;17344;17345;17346;17347;17348;17349;17350;17351;17352;17353;17354;17355;17356;17357;17358;17359;17360;17361;17362;17363;17364;17365;17366;17367;17368;17369;17370;17371;17372;17373;17374;17375;17376;17377;17378;17379;17380;17381;17382;17383;17384;17385;17386;17387;17388;17389;17390;17391;17392;17393;17394;17395;17396;17397;17398;17399;17400;17401;17402;17403;17404;17405;17406;17407;17408;17409;17410;17411;17412;17413;17414;17415;17416;17417;17418;17419;17420;17421;17422;17423;17424;17425;17426;17427;17428;17429;17430;17431;17432;17433;17434;17435;17436;17437;17438;17439;17440;17441;17442;17443;17444;17445;17446;17447;17448;17449;17450;17451;17452;17453;17454;17455;17456;17457;17458;17459;17460;17461;17462;17463;17464;17465;17466;17467;17468;17469;17470;17471;17472;17473;17474;17475;17476;17477;17478;17479;17480;17481;17482;17483;17484;17485;17486;17487;17488;17489;17490;17491;17492;17493;17494;17495;17496;17497;17498;17499;17500;17501;17502;17503;17504;17505;17506;17507;17508;17509;17510;17511;17512;17513;17514;17515;17516;17517;17518;17519;17520;17521;17522;17523;17524;17525;17526;17527;17528;17529;17530;17531;17532;17533;17534;17535;17536;17537;17538;17539;17540;17541;17542;17543;17544;17545;17546;17547;17548;17549;17550;17551;17552;17553;17554;17555;17556;17557;17558;17559;17560;17561;17562;17563;17564;17565;17566;17567;17568;17569;17570;17571;17572;17573;17574;17575;17576;17577;17578;17579;17580;17581;17582;17583;17584;17585;17586;17587;17588;17589;17590;17591;17592;17593;17594;17595;17596;17597;17598;17599;17600;17601;17602;17603;17604	11351;11352;11353;11354;11355;11356;11357;11358;11359;11360;11361;11362;11363;11364;11365;11366;11367;11368;11369;11370;11371;11372;11373;11374;11375;11376;11377;11378;11379;11380;11381;11382;11383;11384;11385;11386;11387;11388;11389;11390;11391;11392;11393;11394;11395;11396;11397;11398;11399;11400;11401;11402;11403;11404;11405;11406;11407;11408;11409;11410;11411;11412;11413;11414;11415;11416;11417;11418;11419;11420;11421;11422;11423;11424;11425;11426;11427;11428;11429;11430;11431;11432;11433;11434;11435;11436;11437;11438;11439;11440;11441;11442;11443;11444;11445;11446;11447;11448;11449;11450;11451;11452;11453;11454;11455;11456;11457;11458;11459;11460;11461;11462;11463;11464;11465;11466;11467;11468;11469;11470;11471;11472;11473;11474;11475;11476;11477;11478;11479;11480;11481;11482;11483;11484;11485;11486;11487;11488;11489;11490;11491;11492;11493;11494;11495;11496;11497;11498;11499;11500;11501;11502;11503;11504;11505;11506;11507;11508;11509;11510;11511;11512;11513;11514;11515;11516;11517;11518;11519;11520;11521;11522;11523;11524;11525;11526;11527;11528;11529;11530;11531;11532;11533;11534;11535;11536;11537;11538;11539;11540;11541;11542;11543;11544;11545;11546;11547;11548;11549;11550;11551;11552;11553;11554;11555;11556;11557;11558;11559;11560;11561;11562;11563;11564;11565;11566;11567;11568;11569;11570;11571;11572;11573;11574;11575;11576;11577;11578;11579;11580;11581;11582;11583;11584;11585;11586;11587;11588;11589;11590;11591;11592;11593;11594;11595;11596;11597;11598;11599;11600;11601;11602;11603;11604;11605;11606;11607;11608;11609;11610;11611;11612;11613;11614;11615;11616;11617;11618;11619;11620;11621;11622;11623;11624;11625;11626;11627;11628;11629;11630;11631;11632;11633;11634;11635;11636;11637;11638;11639;11640;11641;11642;11643;11644;11645;11646;11647;11648;11649;11650;11651;11652;11653;11654;11655;11656;11657;11658;11659;11660;11661;11662;11663;11664;11665;11666;11667;11668;11669;11670;11671;11672;11673;11674;11675;11676;11677;11678;11679;11680;11681;11682;11683;11684;11685;11686;11687;11688;11689;11690;11691;11692;11693;11694;11695;11696;11697;11698;11699;11700;11701;11702;11703;11704;11705;11706;11707;11708;11709;11710;11711;11712;11713;11714;11715;11716;11717;11718;11719;11720;11721;11722;11723;11724;11725;11726;11727;11728;11729;11730;11731;11732;11733;11734;11735;11736;11737;11738;11739;11740;11741;11742;11743;11744;11745;11746;11747;11748;11749;11750;11751;11752;11753;11754;11755;11756;11757;11758;11759;11760;11761;11762;11763;11764;11765;11766;11767;11768;11769;11770;11771;11772;11773;11774;11775;11776;11777;11778;11779;11780;11781;11782;11783;11784;11785;11786;11787;11788;11789;11790;11791;11792;11793;11794;11795;11796;11797;11798;11799;11800;11801;11802;11803;11804;11805;11806;11807;11808;11809;11810;11811;11812;11813;11814;11815;11816;11817;11818;11819;11820;11821;11822;11823;11824;11825;11826;11827;11828;11829;11830;11831;11832;11833;11834;11835;11836;11837;11838;11839;11840;11841;11842;11843;11844;11845;11846;11847;11848;11849;11850;11851;11852;11853;11854;11855;11856;11857;11858;11859;11860;11861;11862;11863;11864;11865;11866;11867;11868;11869;11870;11871;11872;11873;11874;11875;11876;11877;11878;11879;11880;11881;11882;11883;11884;11885;11886;11887;11888;11889;11890;11891;11892;11893;11894;11895;11896;11897;11898;11899;11900;11901;11902;11903;11904;11905;11906;11907;11908;11909;11910;11911;11912;11913;11914;11915;11916;11917;11918;11919;11920;11921;11922;11923;11924;11925;11926;11927;11928;11929;11930;11931;11932;11933;11934;11935;11936;11937;11938;11939;11940;11941;11942;11943;11944;11945;11946;11947;11948;11949;11950;11951;11952;11953;11954;11955;11956;11957;11958;11959;11960;11961;11962;11963;11964;11965;11966;11967;11968;11969;11970;11971;11972;11973;11974;11975;11976;11977;11978;11979;11980;11981;11982;11983;11984;11985;11986;11987;11988;11989;11990;11991;11992;11993;11994;11995;11996;11997;11998;11999;12000;12001;12002;12003;12004;12005;12006;12007;12008;12009;12010;12011;12012;12013;12014;12015;12016;12017;12018;12019;12020;12021;12022;12023;12024;12025;12026;12027;12028;12029;12030;12031;12032;12033;12034;12035;12036;12037;12038;12039;12040;12041;12042;12043;12044;12045;12046;12047;12048;12049;12050;12051;12052;12053;12054;12055;12056;12057;12058;12059;12060;12061;12062;12063;12064;12065;12066;12067;12068;12069;12070;12071;12072;12073;12074;12075;12076;12077;12078;12079;12080;12081;12082;12083;12084;12085;12086;12087;12088;12089;12090;12091;12092;12093;12094;12095;12096;12097;12098;12099;12100;12101;12102;12103;12104;12105;12106;12107;12108;12109;12110;12111;12112;12113;12114;12115;12116;12117;12118;12119;12120;12121;12122;12123;12124;12125;12126;12127;12128;12129;12130;12131;12132;12133;12134;12135;12136;12137;12138;12139;12140;12141;12142;12143;12144;12145;12146;12147;12148;12149;12150;12151;12152;12153;12154;12155;12156;12157;12158;12159;12160;12161;12162;12163;12164;12165;12166;12167;12168;12169;12170;12171;12172;12173;12174;12175;12176;12177;12178;12179;12180;12181;12182;12183;12184;12185;12186;12187;12188;12189;12190;12191;12192;12193;12194;12195;12196;12197;12198;12199;12200;12201;12202;12203;12204;12205;12206;12207;12208;12209;12210;12211;12212;12213;12214;12215;12216;12217;12218;12219;12220;12221;12222;12223;12224;12225;12226;12227;12228;12229;12230;12231;12232;12233;12234;12235;12236;12237;12238;12239;12240;12241;12242;12243;12244;12245;12246;12247;12248;12249;12250;12251;12252;12253;12254;12255;12256;12257;12258;12259;12260;12261;12262;12263;12264;12265;12266;12267;12268;12269;12270;12271;12272;12273;12274;12275;12276;12277;12278;12279;12280;12281;12282;12283;12284;12285;12286;12287;12288;12289;12290;12291;12292;12293;12294;12295;12296;12297;12298;12299;12300;12301;12302;12303;12304;12305;12306;12307;12308;12309;12310;12311;12312;12313;12314;12315;12316;12317;12318;12319;12320;12321;12322;12323;12324;12325;12326;12327;12328;12329;12330;12331;12332;12333;12334;12335;12336;12337;12338;12339;12340;12341;12342;12343;12344;12345;12346;12347;12348;12349;12350;12351;12352;12353;12354;12355;12356;12357;12358;12359;12360;12361;12362;12363;12364;12365;12366;12367;12368;12369;12370;12371;12372;12373;12374;12375;12376;12377;12378;12379;12380;12381;12382	11390		973	ENST00000234590.8_121_1422;ENST00000229277.5_223_1524;ENST00000536199.5_501_764;ENST00000323997.10_139_1434;ENST00000323997.10_133_1434	ENSG00000074800.13;ENSG00000111674.8;ENSG00000111674.8;ENSG00000108515.17;ENSG00000108515.17	ORF_annotated;ORF_annotated;novel;N_truncation;ORF_annotated
AAVPSGASTGIYEALELRDGDKQR	PTVEVDLYTAKGLFRAAVPSGASTGIYEAL	GIYEALELRDGDKQRYLGKGVLKAVDHINS	R	A	A	Q	R	Y	4	2	0	2	0	1	2	3	0	1	2	1	0	0	1	2	1	0	1	1	0	0	24	2	2503.2667	ENST00000229277.5_223_1524;ENST00000536199.5_501_764	ENST00000229277.5_223_1524	33	56	yes	no	4	0.037775	29.918				By MS/MS			2	0	NA	1	NA	NA	NA	NA	NA	NA	NA	1	NA	NA	3421900	0	0	0	3421900	0	0			1031	750	1090	17605	12383	12383		1	ENST00000229277.5_223_1524;ENST00000536199.5_501_764	ENSG00000111674.8;ENSG00000111674.8	ORF_annotated;novel
AAVPSGASTGIYEALELRDNDK	PTVEVDLFTSKGLFRAAVPSGASTGIYEAL	STGIYEALELRDNDKTRYMGKGVSKAVEHI	R	A	A	D	K	T	4	1	1	2	0	0	2	2	0	1	2	1	0	0	1	2	1	0	1	1	0	0	22	1	2276.1285	ENST00000234590.8_121_1422	ENST00000234590.8_121_1422	33	54	yes	yes	3;4	1.8322e-30	139.02	By MS/MS	By MS/MS		By MS/MS	By MS/MS	By MS/MS	4	1.39	NA	7	4	5	10	4	10	5	NA	4	8	3	147550000	59866000	7772600	0	57065000	19276000	3569700			1032	866	1091	17606;17607;17608;17609;17610;17611;17612;17613;17614;17615;17616;17617;17618;17619;17620;17621;17622;17623;17624;17625;17626;17627;17628;17629;17630;17631;17632;17633;17634;17635	12384;12385;12386;12387;12388;12389;12390;12391;12392;12393;12394;12395;12396;12397;12398;12399;12400;12401;12402;12403;12404;12405;12406	12400		23	ENST00000234590.8_121_1422	ENSG00000074800.13	ORF_annotated
AAVPSGASTGIYEALELRDNDKTR	PTVEVDLFTSKGLFRAAVPSGASTGIYEAL	GIYEALELRDNDKTRYMGKGVSKAVEHINK	R	A	A	T	R	Y	4	2	1	2	0	0	2	2	0	1	2	1	0	0	1	2	2	0	1	1	0	0	24	2	2533.2772	ENST00000234590.8_121_1422	ENST00000234590.8_121_1422	33	56	yes	yes	4	2.4989e-12	96.903				By MS/MS			1.5	0.5	1	1	NA	NA	NA	NA	NA	NA	NA	2	NA	NA	11413000	0	0	0	11413000	0	0			1033	866	1092	17636;17637	12407;12408	12408		2	ENST00000234590.8_121_1422	ENSG00000074800.13	ORF_annotated
AAVPSIK	VPMKNNQITNNQRIKAAVPSIKFCLDNGAK	ITNNQRIKAAVPSIKFCLDNGAKSVVLMSH	K	A	A	I	K	F	2	0	0	0	0	0	0	0	0	1	0	1	0	0	1	1	0	0	0	1	0	0	7	0	684.41703	ENST00000373316.4_168_1418	ENST00000373316.4_168_1418	42	48	yes	yes	2	0.012446	101.21	By MS/MS	By MS/MS	By MS/MS	By MS/MS	By MS/MS	By MS/MS	1.33	0.816	15	1	1	1	NA	NA	3	2	2	5	2	4	1867100000	426630000	170010000	100510000	98480000	83099000	988320000			1034	7165	1093	17638;17639;17640;17641;17642;17643;17644;17645;17646;17647;17648;17649;17650;17651;17652;17653;17654;17655	12409;12410;12411;12412;12413;12414;12415;12416;12417;12418;12419;12420;12421;12422	12412		14	ENST00000373316.4_168_1418	ENSG00000102144.13	ORF_annotated
AAVQAAEVK	______________________________	______________________________	M	A	A	V	K	V	4	0	0	0	0	1	1	0	0	0	0	1	0	0	0	0	0	0	0	2	0	0	9	0	885.49198	ENST00000302445.7_41_1831	ENST00000302445.7_41_1831	2	10	yes	yes	2	0.0015718	91.853	By MS/MS	By MS/MS	By MS/MS	By MS/MS	By matching	By matching	1	0	10	NA	NA	NA	NA	NA	1	2	2	1	1	3	106090000	11346000	14150000	31694000	4298400	10590000	34011000			1035	3530	1094	17656;17657;17658;17659;17660;17661;17662;17663;17664;17665	12423;12424;12425;12426	12426		2	ENST00000302445.7_41_1831	ENSG00000065427.14	ORF_annotated
AAVQAFK	LAVHPLLKKKIDVLKAAVQAFKEARQNVAE	KKKIDVLKAAVQAFKEARQNVAEVESSKNA	K	A	A	F	K	E	3	0	0	0	0	1	0	0	0	0	0	1	0	1	0	0	0	0	0	1	0	0	7	0	733.41227	ENST00000339397.4_73_1359	ENST00000339397.4_73_1359	118	124	yes	yes	2	0.014373	95.378			By MS/MS			By matching	1	0	2	NA	NA	NA	NA	NA	NA	NA	1	NA	NA	1	27685000	0	0	15497000	0	0	12187000			1036	5247	1095	17666;17667	12427	12427		1	ENST00000339397.4_73_1359	ENSG00000151304.5	ORF_annotated
AAVQELSSSILAGEDPEER	RDSHLGPHRSTPESRAAVQELSSSILAGED	ELSSSILAGEDPEERGVKLGLGDFIFYSVL	R	A	A	E	R	G	3	1	0	1	0	1	4	1	0	1	2	0	0	0	1	3	0	0	0	1	0	0	19	0	1999.9698	ENST00000357710.8_318_1661;ENST00000324501.9_318_1673;ENST00000357710.8_273_1661;ENST00000324501.9_273_1673	ENST00000357710.8_318_1661	340	358	yes	no	2	6.6635e-27	194.85	By MS/MS		By matching		By MS/MS	By MS/MS	6	0	NA	NA	NA	NA	NA	4	1	NA	1	NA	1	1	6500900	2024100	0	784020	0	1892500	1800400			1037	4586	1096	17668;17669;17670;17671	12428;12429;12430	12428		3	ENST00000357710.8_318_1661;ENST00000324501.9_318_1673;ENST00000357710.8_273_1661;ENST00000324501.9_273_1673	ENSG00000080815.18;ENSG00000080815.18;ENSG00000080815.18;ENSG00000080815.18	N_truncation;N_truncation;ORF_annotated;ORF_annotated
AAVQFLNNAWGIQK	NKFLSLANKRLPVKRAAVQFLNNAWGIQKK	RAAVQFLNNAWGIQKKQNAKRFKRRWMVRK	R	A	A	Q	K	K	3	0	2	0	0	2	0	1	0	1	1	1	0	1	0	0	0	1	0	1	0	0	14	0	1558.8256	ENST00000451315.6_33_803	ENST00000451315.6_33_803	224	237	yes	yes	2;3	4.1124e-13	146.69		By MS/MS		By MS/MS			2.62	1.22	2	2	1	3	NA	NA	NA	7	NA	1	NA	NA	37079000	0	32416000	0	4663100	0	0			1038	8882	1097	17672;17673;17674;17675;17676;17677;17678;17679	12431;12432;12433;12434;12435	12431		4	ENST00000451315.6_33_803	ENSG00000225921.6	ORF_annotated
AAVQMDPELAK	______________________________	______________________________	M	A	A	A	K	R	3	0	0	1	0	1	1	0	0	0	1	1	1	0	1	0	0	0	0	1	0	0	11	0	1171.5907	ENST00000320849.8_88_1239	ENST00000320849.8_88_1239	2	12	yes	yes	2	0.00014589	96.331	By MS/MS			By matching		By MS/MS	1	0	5	NA	NA	NA	NA	NA	1	NA	NA	2	NA	2	22166000	4715400	0	0	3757300	0	13693000			1039	4405	1098	17680;17681;17682;17683;17684	12436;12437	12436		1	ENST00000320849.8_88_1239	ENSG00000131043.11	ORF_annotated
AAVQVLDDIEK	VGVSNVFGPGTRIPKAAVQVLDDIEKCLEK	RIPKAAVQVLDDIEKCLEKKQQSV______	K	A	A	E	K	C	2	0	0	2	0	1	1	0	0	1	1	1	0	0	0	0	0	0	0	2	0	0	11	0	1199.6398	ENST00000274813.3_129_2378	ENST00000274813.3_129_2378	731	741	yes	yes	2	1.4254e-09	163.94	By MS/MS		By MS/MS	By MS/MS		By MS/MS	2	0.603	2	7	2	NA	NA	NA	4	NA	3	3	NA	1	48881000	13909000	0	8619200	19230000	0	7123100			1040	2583	1099	17685;17686;17687;17688;17689;17690;17691;17692;17693;17694;17695	12438;12439;12440;12441;12442;12443;12444;12445	12440		8	ENST00000274813.3_129_2378	ENSG00000146085.7	ORF_annotated
AAVQVVGSWPSVQPR	______________________________	AAVQVVGSWPSVQPREAPREAIPERGNGFR	M	A	A	P	R	E	2	1	0	0	0	2	0	1	0	0	0	0	0	0	2	2	0	1	0	4	0	0	15	0	1579.8471	ENST00000184956.10_18_3560	ENST00000184956.10_18_3560	2	16	yes	yes	2	3.7036e-06	91.937					By MS/MS	By MS/MS	1	0	2	NA	NA	NA	NA	NA	NA	NA	NA	NA	1	1	2325400	0	0	0	0	65686	2259700			1041	264	1100	17696;17697	12446;12447	12447		0	ENST00000184956.10_18_3560	ENSG00000068097.14	ORF_annotated
AAVSAFPTDSLER	RRPQSRSQSFFAAARAAVSAFPTDSLERDL	ARAAVSAFPTDSLERDLSPSSAPAVASAAE	R	A	A	E	R	D	3	1	0	1	0	0	1	0	0	0	1	0	0	1	1	2	1	0	0	1	0	0	13	0	1362.6779	ENST00000372129.3_225_3836;ENST00000372129.3_66_3836	ENST00000372129.3_225_3836	1045	1057	yes	no	2	1.2936e-09	150.1	By MS/MS					By matching	1.4	0.49	3	2	NA	NA	NA	NA	4	NA	NA	NA	NA	1	262120000	261850000	0	0	0	0	276330			1042	7016	1101	17698;17699;17700;17701;17702	12448;12449;12450	12448		3	ENST00000372129.3_225_3836;ENST00000372129.3_66_3836	ENSG00000133124.11;ENSG00000133124.11	N_truncation;ORF_annotated
AAVSALLEQHGLQGDVAFGHSK	TCEYTWPNHLLGSDKAAVSALLEQHGLQGD	EQHGLQGDVAFGHSKLFIRSPRTLVTLEQS	K	A	A	S	K	L	4	0	0	1	0	2	1	3	2	0	3	1	0	1	0	2	0	0	0	2	0	0	22	0	2234.1444	ENST00000258787.11_138_3191;ENST00000258787.11_852_3191	ENST00000258787.11_138_3191	669	690	no	no	3;4	1.6886e-77	225.23				By MS/MS			2.61	1.24	5	7	5	4	2	NA	NA	NA	NA	23	NA	NA	190330000	0	0	0	190330000	0	0			1043	1536;1537	1102	17703;17704;17705;17706;17707;17708;17709;17710;17711;17712;17713;17714;17715;17716;17717;17718;17719;17720;17721;17722;17723;17724;17725	12451;12452;12453;12454;12455;12456;12457;12458;12459;12460;12461;12462;12463;12464;12465;12466;12467	12466		17	ENST00000258787.11_138_3191;ENST00000258787.11_852_3191	ENSG00000136286.14;ENSG00000136286.14	ORF_annotated;N_truncation
AAVSTNCRAALLHGETRK	ANLGLLFGLSESDAKAAVSTNCRAALLHGE	STNCRAALLHGETRKTAFGIISTVKKPRPS	K	A	A	R	K	T	4	2	1	0	1	0	1	1	1	0	2	1	0	0	0	1	2	0	0	1	0	0	18	2	1954.0167	ENST00000371703.7_272_1075;ENST00000413330.5_36_1001	ENST00000371703.7_272_1075	219	236	yes	no	3	0.008329	36.593						By MS/MS	1	0	1	NA	NA	NA	NA	NA	NA	NA	NA	NA	NA	1	7880300	0	0	0	0	0	7880300			1044	6968	1103	17726	12468	12468		1	ENST00000371703.7_272_1075;ENST00000413330.5_36_1001	ENSG00000148688.13;ENSG00000148688.13	ORF_annotated;ORF_annotated
AAVSWLTPAPSK	TAASSNGSGQPLDKKAAVSWLTPAPSKKAD	DKKAAVSWLTPAPSKKADSVAAKVDLLGEF	K	A	A	S	K	K	3	0	0	0	0	0	0	0	0	0	1	1	0	0	2	2	1	1	0	1	0	0	12	0	1226.6659	ENST00000313146.10_784_1842	ENST00000313146.10_784_1842	96	107	yes	yes	2	0.001951	66.595		By matching	By matching		By MS/MS		1	0	5	NA	NA	NA	NA	NA	NA	3	1	NA	1	NA	26618000	0	21524000	1403700	0	3690300	0			1045	4069	1104	17727;17728;17729;17730;17731	12469	12469		1	ENST00000313146.10_784_1842	ENSG00000143319.16	ORF_annotated
AAVTPGK	VSPTKKVAVATPAKKAAVTPGKKAAATPAK	AVATPAKKAAVTPGKKAAATPAKKTVTPAK	K	A	A	G	K	K	2	0	0	0	0	0	0	1	0	0	0	1	0	0	1	0	1	0	0	1	0	0	7	0	642.37008	ENST00000322723.8_242_2371;ENST00000322723.8_290_2371;ENST00000461347.5_989_2110	ENST00000322723.8_242_2371	81	87	yes	no	2	0.01278	100.07			By MS/MS				1	0	1	NA	NA	NA	NA	NA	NA	NA	1	NA	NA	NA	9100300	0	0	9100300	0	0	0			1046	4502	1105	17732	12470	12470		1	ENST00000322723.8_242_2371;ENST00000322723.8_290_2371;ENST00000461347.5_989_2110	ENSG00000115053.15;ENSG00000115053.15;ENSG00000115053.15	ORF_annotated;N_truncation;novel
AAVTPGKK	VSPTKKVAVATPAKKAAVTPGKKAAATPAK	VATPAKKAAVTPGKKAAATPAKKTVTPAKA	K	A	A	K	K	A	2	0	0	0	0	0	0	1	0	0	0	2	0	0	1	0	1	0	0	1	0	0	8	1	770.46504	ENST00000322723.8_242_2371;ENST00000322723.8_290_2371;ENST00000461347.5_989_2110	ENST00000322723.8_242_2371	81	88	yes	no	2	0.0085642	89.55					By MS/MS	By matching	1	0	2	NA	NA	NA	NA	NA	NA	NA	NA	NA	1	1	3641300	0	0	0	0	814350	2827000			1047	4502	1106	17733;17734	12471	12471		1	ENST00000322723.8_242_2371;ENST00000322723.8_290_2371;ENST00000461347.5_989_2110	ENSG00000115053.15;ENSG00000115053.15;ENSG00000115053.15	ORF_annotated;N_truncation;novel
AAVTSLFAK	LATTQTDTMLSAEEKAAVTSLFAKVKVDEV	LSAEEKAAVTSLFAKVKVDEVGGEALGRLL	K	A	A	A	K	V	3	0	0	0	0	0	0	0	0	0	1	1	0	1	0	1	1	0	0	1	0	0	9	0	906.51747	CON__Q3SX09	CON__Q3SX09	64	72	yes	yes	2	1.4716e-05	165.52	By matching	By MS/MS	By MS/MS	By MS/MS	By MS/MS	By matching	2.29	1.77	14	2	1	3	2	2	2	4	2	12	1	3	3217700000	5424100	469510000	558390000	2056600000	121640000	6114000		+	1048	99	1107	17735;17736;17737;17738;17739;17740;17741;17742;17743;17744;17745;17746;17747;17748;17749;17750;17751;17752;17753;17754;17755;17756;17757;17758	12472;12473;12474;12475;12476;12477;12478;12479;12480;12481;12482;12483;12484	12483		13	CON__Q3SX09	NA	NA
AAVVENVVK	______________________________	______________________________	M	A	A	V	K	L	2	0	1	0	0	0	1	0	0	0	0	1	0	0	0	0	0	0	0	4	0	0	9	0	927.53893	ENST00000528416.5_134_1306;ENST00000252268.8_21_1235;ENST00000444314.6_36_521	ENST00000528416.5_134_1306	2	10	yes	no	1;2	0.0011289	96.253	By MS/MS	By MS/MS	By MS/MS	By MS/MS	By MS/MS	By MS/MS	1	0	18	NA	NA	NA	NA	NA	3	3	4	3	2	3	1.27e+08	38372000	17088000	10613000	22060000	13312000	25557000			1049	1241	1108	17759;17760;17761;17762;17763;17764;17765;17766;17767;17768;17769;17770;17771;17772;17773;17774;17775;17776	12485;12486;12487;12488;12489;12490;12491;12492;12493	12490		8	ENST00000528416.5_134_1306;ENST00000252268.8_21_1235;ENST00000444314.6_36_521	ENSG00000133884.9;ENSG00000133884.9;ENSG00000133884.9	ORF_annotated;ORF_annotated;novel
AAVVHHFESFPAGSTLIFYK	LVDLELSYGFENGQKAAVVHHFESFPAGST	HFESFPAGSTLIFYKYCDHENAAFKDVALV	K	A	A	Y	K	Y	3	0	0	0	0	0	1	1	2	1	1	1	0	3	1	2	1	0	1	2	0	0	20	0	2220.1368	ENST00000367612.7_389_1798	ENST00000367612.7_389_1798	361	380	yes	yes	3;4	3.5475e-10	120.24	By matching	By MS/MS	By MS/MS	By MS/MS	By matching	By MS/MS	3.13	0.34	NA	NA	13	2	NA	NA	1	6	1	4	1	2	41992000	578140	19822000	1696900	3082700	432680	16380000			1050	6552	1109	17777;17778;17779;17780;17781;17782;17783;17784;17785;17786;17787;17788;17789;17790;17791	12494;12495;12496;12497;12498;12499;12500;12501;12502	12496		9	ENST00000367612.7_389_1798	ENSG00000169905.12	ORF_annotated
AAVVLPPTAALSSLFPASQR	______________________________	PPTAALSSLFPASQREGHTEGGELVNELLK	M	A	A	Q	R	E	5	1	0	0	0	1	0	0	0	0	3	0	0	1	3	3	1	0	0	2	0	0	20	0	1995.1153	ENST00000252840.10_502_1791	ENST00000252840.10_502_1791	2	21	yes	yes	3	1.9612e-07	103.85	By MS/MS						5	0	NA	NA	NA	NA	1	NA	1	NA	NA	NA	NA	NA	399000	399000	0	0	0	0	0			1051	1271	1110	17792	12503	12503		1	ENST00000252840.10_502_1791	ENSG00000130544.11	ORF_annotated
AAVVPLGTWR	VTGVLVVTTWLLSGRAAVVPLGTWRRLSLC	LLSGRAAVVPLGTWRRLSLCWFAVCGFIHL	R	A	A	W	R	R	2	1	0	0	0	0	0	1	0	0	1	0	0	0	1	0	1	1	0	2	0	0	10	0	1068.608	ENST00000495186.5_824_1513	ENST00000495186.5_824_1513	53	62	yes	yes	2	5.5279e-08	164.53	By matching	By MS/MS	By MS/MS	By MS/MS	By MS/MS	By MS/MS	1	0	11	NA	NA	NA	NA	NA	1	2	3	2	2	1	689340000	32424000	130190000	229520000	138730000	89067000	69410000			1052	9119	1111	17793;17794;17795;17796;17797;17798;17799;17800;17801;17802;17803	12504;12505;12506;12507;12508;12509;12510;12511	12507		8	ENST00000495186.5_824_1513	ENSG00000147155.10	ORF_annotated
AAVVTLQSAYR	YSIGREQNHLYLKTKAAVVTLQSAYRGMKV	LKTKAAVVTLQSAYRGMKVRKRIKDCNKAA	K	A	A	Y	R	G	3	1	0	0	0	1	0	0	0	0	1	0	0	0	0	1	1	0	1	2	0	0	11	0	1177.6455	ENST00000367409.8_258_10688	ENST00000367409.8_258_10688	2022	2032	yes	yes	2	0.10311	37.191					By MS/MS		2	0	NA	1	NA	NA	NA	NA	NA	NA	NA	NA	1	NA	53791	0	0	0	0	53791	0			1053	6522	1112	17804	12512	12512		1	ENST00000367409.8_258_10688	ENSG00000066279.16	ORF_annotated
AAVVTSPPPTTAPHK	______________________________	AAVVTSPPPTTAPHKERYFDRVDENNPEYL	R	A	A	H	K	E	3	0	0	0	0	0	0	0	1	0	0	1	0	0	4	1	3	0	0	2	0	0	15	0	1472.7987	ENST00000513328.6_73_1968;ENST00000503455.6_59_2047;ENST00000398129.5_21_2231;ENST00000264758.11_189_2492	ENST00000513328.6_73_1968	7	21	yes	no	3	2.3315e-13	110.98	By MS/MS	By matching	By matching	By matching	By matching	By MS/MS	1	0	6	NA	NA	NA	NA	NA	1	1	1	1	1	1	55060000	10935000	3489800	7467800	3764100	16632000	12772000			1054	2138	1113	17805;17806;17807;17808;17809;17810	12513;12514	12513		2	ENST00000513328.6_73_1968;ENST00000503455.6_59_2047;ENST00000398129.5_21_2231;ENST00000264758.11_189_2492	ENSG00000087274.16;ENSG00000087274.16;ENSG00000087274.16;ENSG00000087274.16	ORF_annotated;ORF_annotated;ORF_annotated;ORF_annotated
AAVVVSK	KAAKNSEEEEEEKKKAAVVVSKSGSLKKRK	EEEEEKKKAAVVVSKSGSLKKRKQNEAAKE	K	A	A	S	K	S	2	0	0	0	0	0	0	0	0	0	0	1	0	0	0	1	0	0	0	3	0	0	7	0	672.41703	ENST00000605788.5_236_2332;ENST00000488254.6_8_2107;ENST00000405356.5_236_2362	ENST00000605788.5_236_2332	573	579	yes	no	2	0.012583	100.74	By MS/MS	By MS/MS	By matching	By matching	By MS/MS	By MS/MS	1.14	0.35	6	1	NA	NA	NA	NA	1	1	2	1	1	1	107270000	44942000	10632000	9361600	5433700	19110000	17790000			1055	8381	1114	17811;17812;17813;17814;17815;17816;17817	12515;12516;12517;12518	12517		4	ENST00000605788.5_236_2332;ENST00000488254.6_8_2107;ENST00000405356.5_236_2362	ENSG00000166197.16;ENSG00000166197.16;ENSG00000166197.16	ORF_annotated;ORF_annotated;ORF_annotated
AAVWEITGAEFSK	NKIYYPDFIVPDPKKAAVWEITGAEFSKSE	KKAAVWEITGAEFSKSEAHTADGISIRFPR	K	A	A	S	K	S	3	0	0	0	0	0	2	1	0	1	0	1	0	1	0	1	1	1	0	1	0	0	13	0	1407.7034	ENST00000378526.8_395_3160;ENST00000378526.8_134_3160	ENST00000378526.8_395_3160	692	704	yes	no	2;3	2.3041e-10	156.48	By MS/MS	By MS/MS	By MS/MS	By MS/MS	By MS/MS	By MS/MS	3.23	0.928	NA	8	15	8	4	NA	6	8	5	8	2	6	76268000	24980000	7612300	1863300	11422000	1412800	28978000			1056	7595	1115	17818;17819;17820;17821;17822;17823;17824;17825;17826;17827;17828;17829;17830;17831;17832;17833;17834;17835;17836;17837;17838;17839;17840;17841;17842;17843;17844;17845;17846;17847;17848;17849;17850;17851;17852	12519;12520;12521;12522;12523;12524;12525;12526;12527;12528;12529;12530;12531;12532;12533;12534;12535;12536;12537;12538;12539;12540	12529		19	ENST00000378526.8_395_3160;ENST00000378526.8_134_3160	ENSG00000005156.11;ENSG00000005156.11	N_truncation;ORF_annotated
AAVWEVDFPDVAR	DSLYFRLKTAGRLARAAVWEVDFPDVARRK	ARAAVWEVDFPDVARRKAERIGETPELCAL	R	A	A	A	R	R	3	1	0	2	0	0	1	0	0	0	0	0	0	1	1	0	0	1	0	3	0	0	13	0	1473.7252	ENST00000305641.6_117_2174	ENST00000305641.6_117_2174	108	120	yes	yes	2	7.6446e-05	96.89		By MS/MS		By MS/MS		By MS/MS	4.75	2.17	1	NA	NA	NA	NA	3	NA	2	NA	1	NA	1	3788800	0	2731300	0	0	0	1057500			1057	3672	1116	17853;17854;17855;17856	12541;12542;12543;12544	12541		2	ENST00000305641.6_117_2174	ENSG00000168806.7	ORF_annotated
AAVWQQVLAVDAR	______________________________	______________________________	M	A	A	A	R	Y	4	1	0	1	0	2	0	0	0	0	1	0	0	0	0	0	0	1	0	3	0	0	13	0	1425.7728	ENST00000218056.9_506_1960	ENST00000218056.9_506_1960	2	14	yes	yes	2	1.4231e-05	119.16	By MS/MS					By MS/MS	1	0	4	NA	NA	NA	NA	NA	1	NA	NA	NA	NA	3	8021600	1600300	0	0	0	0	6421200			1058	468	1117	17857;17858;17859;17860	12545;12546;12547;12548	12545		2	ENST00000218056.9_506_1960	ENSG00000101940.17	ORF_annotated
AAVYQEWLEK	SQKQSIEPDRADNIRAAVYQEWLEKKNVYL	ADNIRAAVYQEWLEKKNVYLHEMHRIKRIE	R	A	A	E	K	K	2	0	0	0	0	1	2	0	0	0	1	1	0	0	0	0	0	1	1	1	0	0	10	0	1235.6186	ENST00000311277.8_265_2205	ENST00000311277.8_265_2205	426	435	yes	yes	2;3	4.862e-05	130.75	By MS/MS		By MS/MS		By MS/MS	By MS/MS	3	1.15	NA	5	4	2	NA	1	5	NA	4	NA	1	2	178210000	130850000	0	6051000	0	29260000	12049000			1059	3990	1118	17861;17862;17863;17864;17865;17866;17867;17868;17869;17870;17871;17872	12549;12550;12551;12552;12553;12554;12555	12549		7	ENST00000311277.8_265_2205	ENSG00000164114.18	ORF_annotated
AAVYQPQPHPQPPPYGHCVTDSGVVYSVGMQWLK	VQTTSSGSGPFTDVRAAVYQPQPHPQPPPY	TDSGVVYSVGMQWLKTQGNKQMLCTCLGNG	R	A	A	L	K	T	2	0	0	1	1	4	0	3	2	0	1	1	1	0	6	2	1	1	3	5	0	0	34	0	3792.8181	ENST00000336916.8_267_7331;ENST00000359671.5_267_7424;ENST00000443816.5_272_7066;ENST00000356005.8_267_7154;ENST00000446046.5_267_7256;ENST00000323926.10_267_7604;ENST00000354785.8_371_7801;ENST00000357867.8_267_6794;ENST00000432072.6_266_7066	ENST00000336916.8_267_7331	291	324	yes	no	4	4.756e-29	141.13			By MS/MS				3.8	0.748	NA	NA	2	2	1	NA	NA	NA	5	NA	NA	NA	12580000	0	0	12580000	0	0	0			1060	5109	1119	17873;17874;17875;17876;17877	12556;12557;12558;12559	12556		4	ENST00000336916.8_267_7331;ENST00000359671.5_267_7424;ENST00000443816.5_272_7066;ENST00000356005.8_267_7154;ENST00000446046.5_267_7256;ENST00000323926.10_267_7604;ENST00000354785.8_371_7801;ENST00000357867.8_267_6794;ENST00000432072.6_266_7066	ENSG00000115414.18;ENSG00000115414.18;ENSG00000115414.18;ENSG00000115414.18;ENSG00000115414.18;ENSG00000115414.18;ENSG00000115414.18;ENSG00000115414.18;ENSG00000115414.18	ORF_annotated;ORF_annotated;ORF_annotated;ORF_annotated;ORF_annotated;ORF_annotated;ORF_annotated;ORF_annotated;ORF_annotated
AAVYSGISLK	______________________________	______________________________	M	A	A	L	K	L	2	0	0	0	0	0	0	1	0	1	1	1	0	0	0	2	0	0	1	1	0	0	10	0	1007.5651	ENST00000258243.6_137_4708	ENST00000258243.6_137_4708	2	11	yes	yes	1;2	0.0002545	113.66	By MS/MS	By MS/MS		By matching	By MS/MS		1.25	0.433	3	1	NA	NA	NA	NA	1	1	NA	1	1	NA	8356200	1586400	5160200	0	1270000	339620	0			1061	1500	1120	17878;17879;17880;17881	12560;12561;12562	12562		0	ENST00000258243.6_137_4708	ENSG00000135763.9	ORF_annotated
AAWAEYEAEK	LDHKEEEELTEEERKAAWAEYEAEKKGLTM	EEERKAAWAEYEAEKKGLTMRFNIPTGTNL	K	A	A	E	K	K	4	0	0	0	0	0	3	0	0	0	0	1	0	0	0	0	0	1	1	0	0	0	10	0	1166.5244	ENST00000373344.9_269_7744;ENST00000395603.7_216_7577	ENST00000373344.9_269_7744	2273	2282	yes	no	2	0.00027163	105.52	By MS/MS	By MS/MS	By MS/MS	By MS/MS	By MS/MS	By matching	4.9	0.75	NA	NA	1	4	12	4	5	7	4	2	1	2	15998000	4710600	7655500	1399200	807610	385300	1040000			1062	7168	1121	17882;17883;17884;17885;17886;17887;17888;17889;17890;17891;17892;17893;17894;17895;17896;17897;17898;17899;17900;17901;17902	12563;12564;12565;12566;12567;12568;12569;12570;12571;12572	12566		10	ENST00000373344.9_269_7744;ENST00000395603.7_216_7577	ENSG00000085224.21;ENSG00000085224.21	ORF_annotated;ORF_annotated
AAWAEYEAEKK	LDHKEEEELTEEERKAAWAEYEAEKKGLTM	EERKAAWAEYEAEKKGLTMRFNIPTGTNLP	K	A	A	K	K	G	4	0	0	0	0	0	3	0	0	0	0	2	0	0	0	0	0	1	1	0	0	0	11	1	1294.6194	ENST00000373344.9_269_7744;ENST00000395603.7_216_7577	ENST00000373344.9_269_7744	2273	2283	yes	no	3	0.00016791	72.34	By MS/MS	By MS/MS					2	0	NA	2	NA	NA	NA	NA	1	1	NA	NA	NA	NA	5396400	0	5396400	0	0	0	0			1063	7168	1122	17903;17904	12573;12574	12573		2	ENST00000373344.9_269_7744;ENST00000395603.7_216_7577	ENSG00000085224.21;ENSG00000085224.21	ORF_annotated;ORF_annotated
AAWDVEWAVLK	ERARLRLQQQYASDKAAWDVEWAVLKCRLE	ASDKAAWDVEWAVLKCRLEQLEEKTENKLG	K	A	A	L	K	C	3	0	0	1	0	0	1	0	0	0	1	1	0	0	0	0	0	2	0	2	0	0	11	0	1286.6659	ENST00000306329.15_1_5715;ENST00000518815.1_50_3022;ENST00000359865.7_440_4900	ENST00000306329.15_1_5715	1172	1182	no	no	2	0.00084136	91.584		By MS/MS					6	0	NA	NA	NA	NA	NA	3	NA	3	NA	NA	NA	NA	1363000	0	1363000	0	0	0	0			1064	3711;6191	1123	17905;17906;17907	12575;12576	12575		0	ENST00000306329.15_1_5715;ENST00000518815.1_50_3022;ENST00000359865.7_440_4900	ENSG00000168502.17;ENSG00000168502.17;ENSG00000168502.17	ORF_annotated;N_extension;N_truncation
AAWEAGK	NEQDAYAINSYTRSKAAWEAGKFGNEVIPV	INSYTRSKAAWEAGKFGNEVIPVTVTVKGQ	K	A	A	G	K	F	3	0	0	0	0	0	1	1	0	0	0	1	0	0	0	0	0	1	0	0	0	0	7	0	731.36024	ENST00000265838.8_92_1372;ENST00000531813.5_388_891	ENST00000265838.8_92_1372	224	230	no	no	2	0.01278	100.07	By matching	By MS/MS	By MS/MS	By matching		By MS/MS	2.73	1.18	1	8	2	2	2	NA	2	5	4	1	NA	3	36462000	683400	17651000	1935300	5316400	0	10876000			1065	2269;9333	1124	17908;17909;17910;17911;17912;17913;17914;17915;17916;17917;17918;17919;17920;17921;17922	12577;12578;12579;12580;12581	12578		5	ENST00000265838.8_92_1372;ENST00000531813.5_388_891	ENSG00000075239.13;ENSG00000075239.13	ORF_annotated;overl_dORF
AAWEAYLSR	ISAADRLEAAEMYRKAAWEAYLSRLGV___	AEMYRKAAWEAYLSRLGV____________	K	A	A	S	R	L	3	1	0	0	0	0	1	0	0	0	1	0	0	0	0	1	0	1	1	0	0	0	9	0	1065.5243	ENST00000232607.6_107_1546;ENST00000474588.5_328_1113	ENST00000232607.6_107_1546	469	477	yes	no	2	2.4909e-05	150.05	By MS/MS	By MS/MS	By MS/MS	By MS/MS	By matching	By MS/MS	2.5	0.681	1	14	11	2	NA	NA	5	6	5	4	2	6	219180000	17840000	33548000	32835000	15195000	1531500	118230000			1066	812	1125	17923;17924;17925;17926;17927;17928;17929;17930;17931;17932;17933;17934;17935;17936;17937;17938;17939;17940;17941;17942;17943;17944;17945;17946;17947;17948;17949;17950	12582;12583;12584;12585;12586;12587;12588;12589;12590;12591;12592;12593;12594;12595;12596;12597;12598;12599;12600	12583		17	ENST00000232607.6_107_1546;ENST00000474588.5_328_1113	ENSG00000114491.13;ENSG00000114491.13	ORF_annotated;overl_dORF
AAWEDPVEWVR	LQEGAKDGIKVHGQKAAWEDPVEWVRDTLP	HGQKAAWEDPVEWVRDTLPWPSAQQDQSKL	K	A	A	V	R	D	2	1	0	1	0	0	2	0	0	0	0	0	0	0	1	0	0	2	0	2	0	0	11	0	1356.6463	ENST00000367302.5_781_6270;ENST00000367296.8_421_6051;ENST00000367295.5_157_4605	ENST00000367302.5_781_6270	1739	1749	yes	no	2	0.00033676	90.629	By MS/MS				By MS/MS	By matching	4.67	1.37	NA	NA	2	1	NA	3	2	NA	NA	NA	3	1	5672500	1506100	0	0	0	3684100	482350			1067	6514	1126	17951;17952;17953;17954;17955;17956	12601;12602;12603	12602		3	ENST00000367302.5_781_6270;ENST00000367296.8_421_6051;ENST00000367295.5_157_4605	ENSG00000134369.15;ENSG00000134369.15;ENSG00000134369.15	ORF_annotated;ORF_annotated;ORF_annotated
AAWEHMK	IIHRVHLRGSFQVTRAAWEHMKKQKYGRII	RGSFQVTRAAWEHMKKQKYGRIIMTSSASG	R	A	A	M	K	K	2	0	0	0	0	0	1	0	1	0	0	1	1	0	0	0	0	1	0	0	0	0	7	0	871.40106	ENST00000256216.10_134_2341;ENST00000504811.5_371_2467	ENST00000256216.10_134_2341	133	139	yes	no	2	0.020104	90.706	By MS/MS		By MS/MS			By MS/MS	2.67	0.816	NA	5	2	2	NA	NA	2	NA	3	NA	NA	4	6200500	1090800	0	1371400	0	0	3738300			1068	1404	1127	17957;17958;17959;17960;17961;17962;17963;17964;17965	12604;12605;12606;12607;12608	12604		5	ENST00000256216.10_134_2341;ENST00000504811.5_371_2467	ENSG00000133835.14;ENSG00000133835.14	ORF_annotated;N_truncation
AAWEVDSGR	EMAMKVELARMSYQRAAWEVDSGRRNTYYA	RMSYQRAAWEVDSGRRNTYYASIAKAFAGD	R	A	A	G	R	R	2	1	0	1	0	0	1	1	0	0	0	0	0	0	0	1	0	1	0	1	0	0	9	0	989.45666	ENST00000370841.8_438_1700;ENST00000541113.5_462_1616;ENST00000370841.8_696_1700	ENST00000370841.8_438_1700	340	348	yes	no	2	0.00098895	102.51	By matching	By MS/MS	By MS/MS		By matching	By MS/MS	1.38	0.484	5	3	NA	NA	NA	NA	2	1	2	NA	1	2	84937000	9649300	29208000	19102000	0	10716000	16261000			1069	6883	1128	17966;17967;17968;17969;17970;17971;17972;17973	12609;12610;12611	12611		3	ENST00000370841.8_438_1700;ENST00000541113.5_462_1616;ENST00000370841.8_696_1700	ENSG00000117054.13;ENSG00000117054.13;ENSG00000117054.13	ORF_annotated;ORF_annotated;N_truncation
AAWEVDSGRR	EMAMKVELARMSYQRAAWEVDSGRRNTYYA	MSYQRAAWEVDSGRRNTYYASIAKAFAGDI	R	A	A	R	R	N	2	2	0	1	0	0	1	1	0	0	0	0	0	0	0	1	0	1	0	1	0	0	10	1	1145.5578	ENST00000370841.8_438_1700;ENST00000541113.5_462_1616;ENST00000370841.8_696_1700	ENST00000370841.8_438_1700	340	349	yes	no	2;3	7.7143e-06	146.03				By MS/MS			1	0	2	NA	NA	NA	NA	NA	NA	NA	NA	2	NA	NA	49831000	0	0	0	49831000	0	0			1070	6883	1129	17974;17975	12612;12613	12613		2	ENST00000370841.8_438_1700;ENST00000541113.5_462_1616;ENST00000370841.8_696_1700	ENSG00000117054.13;ENSG00000117054.13;ENSG00000117054.13	ORF_annotated;ORF_annotated;N_truncation
AAWGALEK	SKIAWFLVTSANLSKAAWGALEKNGTQLMI	TSANLSKAAWGALEKNGTQLMIRSYELGVL	K	A	A	E	K	N	3	0	0	0	0	0	1	1	0	0	1	1	0	0	0	0	0	1	0	0	0	0	8	0	844.4443	ENST00000335725.8_548_2074;ENST00000335725.8_251_2074;ENST00000555880.5_11_1744	ENST00000335725.8_548_2074	421	428	yes	no	2	0.10092	58.119	By MS/MS						3	0	NA	NA	1	NA	NA	NA	1	NA	NA	NA	NA	NA	406160	406160	0	0	0	0	0			1071	5036	1130	17976	12614	12614		0	ENST00000335725.8_548_2074;ENST00000335725.8_251_2074;ENST00000555880.5_11_1744	ENSG00000042088.13;ENSG00000042088.13;ENSG00000042088.13	N_truncation;ORF_annotated;ORF_annotated
AAWGEETDYTPVWCMR	GPQGFPELKNDTFLRAAWGEETDYTPVWCM	AWGEETDYTPVWCMRQAGRYLPEFRETRAA	R	A	A	M	R	Q	2	1	0	1	1	0	2	1	0	0	0	0	1	0	1	0	2	2	1	1	0	0	16	0	1970.8291	ENST00000246337.8_120_1220	ENST00000246337.8_120_1220	22	37	yes	yes	2;3	1.1185e-33	251.24	By MS/MS	By MS/MS	By matching	By matching	By MS/MS	By MS/MS	5.87	0.34	NA	NA	NA	NA	4	26	10	4	2	5	3	6	231670000	102930000	7296400	264530	1869600	111620000	7686800			1072	1082	1131;1132	17977;17978;17979;17980;17981;17982;17983;17984;17985;17986;17987;17988;17989;17990;17991;17992;17993;17994;17995;17996;17997;17998;17999;18000;18001;18002;18003;18004;18005;18006	12615;12616;12617;12618;12619;12620;12621;12622;12623;12624;12625;12626	12623	1179	11	ENST00000246337.8_120_1220	ENSG00000126088.13	ORF_annotated
AAWGKVGGHAAEYGAEALER	______________________________	VGGHAAEYGAEALERMFLSFPTTKTYFPHF	K	A	A	E	R	M	6	1	0	0	0	0	3	4	1	0	1	1	0	0	0	0	0	1	1	1	0	0	20	1	2041.997	CON__P01966	CON__P01966	13	32	yes	yes	4	1.1661e-05	79.568				By MS/MS			6	0	NA	NA	NA	NA	NA	1	NA	NA	NA	1	NA	NA	4789300	0	0	0	4789300	0	0		+	1073	27	1133	18007	12627	12627		1	CON__P01966	NA	NA
AAYADLLTPLISK	KMLNIHVDKLLKPTKAAYADLLTPLISKLS	TKAAYADLLTPLISKLSPYPSSPMRRPQSA	K	A	A	S	K	L	3	0	0	1	0	0	0	0	0	1	3	1	0	0	1	1	1	0	1	0	0	0	13	0	1374.7759	ENST00000369962.7_224_2980;ENST00000369965.8_262_3021	ENST00000369962.7_224_2980	278	290	yes	no	2	1.7987e-05	115.18	By MS/MS		By matching	By MS/MS		By MS/MS	2.14	0.639	1	4	2	NA	NA	NA	2	NA	1	2	NA	2	13772000	6176600	0	355890	1331900	0	5908000			1074	6785	1134	18008;18009;18010;18011;18012;18013;18014	12628;12629;12630	12630		2	ENST00000369962.7_224_2980;ENST00000369965.8_262_3021	ENSG00000085433.15;ENSG00000085433.15	ORF_annotated;ORF_annotated
AAYAGGLVLDPK	EIDGDTNKYKKGRKKAAYAGGLVLDPKVGF	RKKAAYAGGLVLDPKVGFYDKFILLLDFNS	K	A	A	P	K	V	3	0	0	1	0	0	0	2	0	0	2	1	0	0	1	0	0	0	1	1	0	0	12	0	1173.6394	ENST00000379059.7_16_4401;ENST00000379068.7_44_4447	ENST00000379059.7_16_4401	837	848	yes	no	2	0.010571	55.353	By MS/MS	By matching			By matching	By matching	1.5	0.866	3	NA	1	NA	NA	NA	1	1	NA	NA	1	1	21530000	14181000	6063400	0	0	6291	1279100			1075	7633	1135	18015;18016;18017;18018	12631	12631		1	ENST00000379059.7_16_4401;ENST00000379068.7_44_4447	ENSG00000101868.10;ENSG00000101868.10	ORF_annotated;ORF_annotated
AAYDIEVNTR	EIEMAKAQRDYELKKAAYDIEVNTRRAQAD	YELKKAAYDIEVNTRRAQADLAYQLQVAKT	K	A	A	T	R	R	2	1	1	1	0	0	1	0	0	1	0	0	0	0	0	0	1	0	1	1	0	0	10	0	1150.5619	ENST00000376389.7_252_1502;ENST00000376389.7_222_1502	ENST00000376389.7_252_1502	211	220	yes	no	2	6.3737e-08	163.15	By matching		By MS/MS		By matching	By MS/MS	1.25	0.433	3	1	NA	NA	NA	NA	1	NA	1	NA	1	1	28291000	14641000	0	10844000	0	1025600	1781000			1076	7445	1136	18019;18020;18021;18022	12632;12633	12633		2	ENST00000376389.7_252_1502;ENST00000376389.7_222_1502	ENSG00000137312.14;ENSG00000137312.14	N_truncation;ORF_annotated
AAYDREESTNLEDYEPNTVASLLK	IYRVSGIKSKVDELKAAYDREESTNLEDYE	NLEDYEPNTVASLLKQYLRDLPENLLTKEL	K	A	A	L	K	Q	3	1	2	2	0	0	4	0	0	0	3	1	0	0	1	2	2	0	2	1	0	0	24	1	2727.2875	ENST00000019317.8_530_2188;ENST00000019317.8_224_2188	ENST00000019317.8_530_2188	143	166	yes	no	3	5.8783e-96	184.34	By MS/MS			By MS/MS	By MS/MS		5.71	0.7	NA	NA	NA	1	NA	6	3	NA	NA	3	1	NA	38282000	14800000	0	0	17235000	6247300	0			1077	176	1137	18023;18024;18025;18026;18027;18028;18029	12634;12635;12636;12637;12638;12639	12638		6	ENST00000019317.8_530_2188;ENST00000019317.8_224_2188	ENSG00000017797.11;ENSG00000017797.11	N_truncation;ORF_annotated
AAYDVSSFSFFQR	LSVLYKGEAKVVLLKAAYDVSSFSFFQRSS	LKAAYDVSSFSFFQRSSVQEFMTFTSQLIV	K	A	A	Q	R	S	2	1	0	1	0	1	0	0	0	0	0	0	0	3	0	3	0	0	1	1	0	0	13	0	1523.7045	ENST00000447123.5_125_697;ENST00000223369.2_88_681	ENST00000447123.5_125_697	21	33	yes	no	2;3	4.6885e-29	216.12	By MS/MS	By matching	By matching	By MS/MS	By MS/MS	By MS/MS	2.47	0.901	4	14	9	5	NA	NA	9	1	2	4	8	8	73296000	33387000	403940	585790	9164100	10709000	19047000			1078	629	1138	18030;18031;18032;18033;18034;18035;18036;18037;18038;18039;18040;18041;18042;18043;18044;18045;18046;18047;18048;18049;18050;18051;18052;18053;18054;18055;18056;18057;18058;18059;18060;18061	12640;12641;12642;12643;12644;12645;12646;12647;12648;12649;12650;12651;12652;12653;12654;12655;12656;12657;12658;12659	12641		20	ENST00000447123.5_125_697;ENST00000223369.2_88_681	ENSG00000106636.7;ENSG00000106636.7	novel;ORF_annotated
AAYEAELGDAR	TESEEVVSREVSGIKAAYEAELGDARKTLD	SGIKAAYEAELGDARKTLDSVAKERARLQL	K	A	A	A	R	K	4	1	0	1	0	0	2	1	0	0	1	0	0	0	0	0	0	0	1	0	0	0	11	0	1164.5411	ENST00000368300.8_213_2204;ENST00000368301.6_642_2357	ENST00000368300.8_213_2204	79	89	no	no	2	3.3592e-22	213.85	By MS/MS	By MS/MS	By MS/MS		By MS/MS	By MS/MS	3.65	1.45	2	13	11	12	8	8	5	16	13	NA	5	15	1305900000	75565000	299300000	192230000	0	12802000	726010000			1079	6620;6621	1139	18062;18063;18064;18065;18066;18067;18068;18069;18070;18071;18072;18073;18074;18075;18076;18077;18078;18079;18080;18081;18082;18083;18084;18085;18086;18087;18088;18089;18090;18091;18092;18093;18094;18095;18096;18097;18098;18099;18100;18101;18102;18103;18104;18105;18106;18107;18108;18109;18110;18111;18112;18113;18114;18115	12660;12661;12662;12663;12664;12665;12666;12667;12668;12669;12670;12671;12672;12673;12674;12675;12676;12677;12678;12679;12680;12681;12682;12683;12684;12685;12686;12687;12688;12689;12690;12691;12692;12693;12694;12695;12696;12697;12698;12699;12700;12701;12702;12703;12704	12695		45	ENST00000368300.8_213_2204;ENST00000368301.6_642_2357	ENSG00000160789.19;ENSG00000160789.19	ORF_annotated;ORF_annotated
AAYEAELGDARK	TESEEVVSREVSGIKAAYEAELGDARKTLD	GIKAAYEAELGDARKTLDSVAKERARLQLE	K	A	A	R	K	T	4	1	0	1	0	0	2	1	0	0	1	1	0	0	0	0	0	0	1	0	0	0	12	1	1292.6361	ENST00000368300.8_213_2204;ENST00000368301.6_642_2357	ENST00000368300.8_213_2204	79	90	no	no	3	0.00023215	87.719		By MS/MS					2	0	NA	1	NA	NA	NA	NA	NA	1	NA	NA	NA	NA	0	0	0	0	0	0	0			1080	6620;6621	1140	18116	12705	12705		1	ENST00000368300.8_213_2204;ENST00000368301.6_642_2357	ENSG00000160789.19;ENSG00000160789.19	ORF_annotated;ORF_annotated
AAYFDMIR	ACLCGETAIPVCEFKAAYFDMIRIDSQTNS	IPVCEFKAAYFDMIRIDSQTNSSHLKDEFQ	K	A	A	I	R	I	2	1	0	1	0	0	0	0	0	1	0	0	1	1	0	0	0	0	1	0	0	0	8	0	985.46914	ENST00000368215.7_1_4317;ENST00000368226.8_317_4636	ENST00000368215.7_1_4317	1156	1163	yes	no	2	0.0027894	102.77			By MS/MS				2	0	NA	1	NA	NA	NA	NA	NA	NA	1	NA	NA	NA	2530100	0	0	2530100	0	0	0			1081	6612	1141	18117	12706	12706		1	ENST00000368215.7_1_4317;ENST00000368226.8_317_4636	ENSG00000152894.14;ENSG00000152894.14	ORF_annotated;ORF_annotated
AAYFGIYDTAK	YQGFNVSVQGIIIYRAAYFGIYDTAKGMLP	IIYRAAYFGIYDTAKGMLPDPKNTHIVISW	R	A	A	A	K	G	3	0	0	1	0	0	0	1	0	1	0	1	0	1	0	0	1	0	2	0	0	0	11	0	1218.5921	ENST00000317881.8_117_1010	ENST00000317881.8_117_1010	189	199	yes	yes	2;3	1.2437e-05	155.07	By MS/MS	By MS/MS	By MS/MS	By MS/MS	By MS/MS	By MS/MS	3.12	1.4	11	48	29	22	17	10	32	24	16	24	23	18	8492200000	3612900000	1099200000	485810000	528120000	547930000	2218200000			1082	4278	1142	18118;18119;18120;18121;18122;18123;18124;18125;18126;18127;18128;18129;18130;18131;18132;18133;18134;18135;18136;18137;18138;18139;18140;18141;18142;18143;18144;18145;18146;18147;18148;18149;18150;18151;18152;18153;18154;18155;18156;18157;18158;18159;18160;18161;18162;18163;18164;18165;18166;18167;18168;18169;18170;18171;18172;18173;18174;18175;18176;18177;18178;18179;18180;18181;18182;18183;18184;18185;18186;18187;18188;18189;18190;18191;18192;18193;18194;18195;18196;18197;18198;18199;18200;18201;18202;18203;18204;18205;18206;18207;18208;18209;18210;18211;18212;18213;18214;18215;18216;18217;18218;18219;18220;18221;18222;18223;18224;18225;18226;18227;18228;18229;18230;18231;18232;18233;18234;18235;18236;18237;18238;18239;18240;18241;18242;18243;18244;18245;18246;18247;18248;18249;18250;18251;18252;18253;18254	12707;12708;12709;12710;12711;12712;12713;12714;12715;12716;12717;12718;12719;12720;12721;12722;12723;12724;12725;12726;12727;12728;12729;12730;12731;12732;12733;12734;12735;12736;12737;12738;12739;12740;12741;12742;12743;12744;12745;12746;12747;12748;12749;12750;12751;12752;12753;12754;12755;12756;12757;12758;12759;12760;12761;12762;12763;12764;12765;12766;12767;12768;12769;12770;12771;12772;12773;12774;12775;12776;12777;12778;12779;12780;12781;12782;12783;12784;12785;12786;12787;12788;12789;12790;12791;12792;12793;12794;12795;12796;12797;12798;12799;12800;12801;12802;12803;12804;12805;12806;12807;12808;12809;12810;12811;12812;12813;12814;12815;12816;12817;12818;12819;12820;12821;12822;12823	12779		110	ENST00000317881.8_117_1010	ENSG00000005022.5	ORF_annotated
AAYFGVYDTAK	YQGFNVSVQGIIIYRAAYFGVYDTAKGMLP	IIYRAAYFGVYDTAKGMLPDPKNVHIFVSW	R	A	A	A	K	G	3	0	0	1	0	0	0	1	0	0	0	1	0	1	0	0	1	0	2	1	0	0	11	0	1204.5764	ENST00000281456.10_133_1026	ENST00000281456.10_133_1026	189	199	yes	yes	2;3	7.6318e-07	149.72	By MS/MS	By MS/MS	By MS/MS	By MS/MS	By MS/MS	By MS/MS	3.55	1.43	5	25	19	25	15	12	21	17	18	14	19	12	3539100000	1277400000	577020000	449950000	275620000	253660000	705500000			1083	2745	1143	18255;18256;18257;18258;18259;18260;18261;18262;18263;18264;18265;18266;18267;18268;18269;18270;18271;18272;18273;18274;18275;18276;18277;18278;18279;18280;18281;18282;18283;18284;18285;18286;18287;18288;18289;18290;18291;18292;18293;18294;18295;18296;18297;18298;18299;18300;18301;18302;18303;18304;18305;18306;18307;18308;18309;18310;18311;18312;18313;18314;18315;18316;18317;18318;18319;18320;18321;18322;18323;18324;18325;18326;18327;18328;18329;18330;18331;18332;18333;18334;18335;18336;18337;18338;18339;18340;18341;18342;18343;18344;18345;18346;18347;18348;18349;18350;18351;18352;18353;18354;18355	12824;12825;12826;12827;12828;12829;12830;12831;12832;12833;12834;12835;12836;12837;12838;12839;12840;12841;12842;12843;12844;12845;12846;12847;12848;12849;12850;12851;12852;12853;12854;12855;12856;12857;12858;12859;12860;12861;12862;12863;12864;12865;12866;12867;12868;12869;12870;12871;12872;12873;12874;12875;12876;12877;12878;12879;12880;12881;12882;12883;12884;12885;12886;12887;12888;12889;12890;12891;12892;12893;12894;12895;12896;12897;12898;12899;12900;12901;12902;12903;12904;12905;12906;12907;12908;12909;12910;12911;12912;12913;12914	12912		88	ENST00000281456.10_133_1026	ENSG00000151729.10	ORF_annotated
AAYIYFTDFCPDNLFNK	CFLHDFASKSENKYKAAYIYFTDFCPDNLF	YIYFTDFCPDNLFNKIKASCSKSIRRCKEI	K	A	A	N	K	I	2	0	2	2	1	0	0	0	0	1	1	1	0	3	1	0	1	0	2	0	0	0	17	0	2097.9506	ENST00000370008.3_51_1826	ENST00000370008.3_51_1826	105	121	yes	yes	2;3	0.0035689	66.262	By MS/MS	By MS/MS	By matching	By matching	By matching	By matching	5.6	0.49	NA	NA	NA	NA	4	6	3	3	1	1	1	1	5043500	2150700	578520	37661	163630	26360	2086600			1084	6791	1144	18356;18357;18358;18359;18360;18361;18362;18363;18364;18365	12915;12916;12917	12917		3	ENST00000370008.3_51_1826	ENSG00000116266.10	ORF_annotated
AAYLLGCSLEELSSAIFK	EAGRKQFARHEWAQKAAYLLGCSLEELSSA	LLGCSLEELSSAIFKHQHKGGTLQRSTSFR	K	A	A	F	K	H	3	0	0	0	1	0	2	1	0	1	4	1	0	1	0	3	0	0	1	0	0	0	18	0	1971.0023	ENST00000527372.6_182_6343;ENST00000531253.5_134_6250	ENST00000527372.6_182_6343	698	715	yes	no	2	2.2897e-06	132.59				By MS/MS			6	0	NA	NA	NA	NA	NA	1	NA	NA	NA	1	NA	NA	8771300	0	0	0	8771300	0	0			1085	9292	1145	18366	12918	12918		1	ENST00000527372.6_182_6343;ENST00000531253.5_134_6250	ENSG00000196535.15;ENSG00000196535.15	ORF_annotated;ORF_annotated
AAYLNMSEDPSHPSMALNTR	KLLEQALVIEEQLRRAAYLNMSEDPSHPSM	MSEDPSHPSMALNTRFAEVECLAESHQHLS	R	A	A	T	R	F	3	1	2	1	0	0	1	0	1	0	2	0	2	0	2	3	1	0	1	0	0	0	20	0	2203.999	ENST00000544040.5_261_5918;ENST00000357008.6_222_5900;ENST00000544040.5_204_5918;ENST00000357008.6_165_5900	ENST00000544040.5_261_5918	1776	1795	yes	no	2;3	2.621e-80	253.16	By MS/MS	By MS/MS	By MS/MS	By MS/MS	By MS/MS	By MS/MS	1.32	0.523	26	10	1	NA	NA	NA	8	7	5	6	6	5	700010000	325230000	70529000	23058000	94912000	100920000	85351000			1086	5974	1146	18367;18368;18369;18370;18371;18372;18373;18374;18375;18376;18377;18378;18379;18380;18381;18382;18383;18384;18385;18386;18387;18388;18389;18390;18391;18392;18393;18394;18395;18396;18397;18398;18399;18400;18401;18402;18403	12919;12920;12921;12922;12923;12924;12925;12926;12927;12928;12929;12930;12931;12932;12933;12934;12935;12936;12937;12938;12939;12940;12941;12942;12943;12944;12945;12946;12947	12943		29	ENST00000544040.5_261_5918;ENST00000357008.6_222_5900;ENST00000544040.5_204_5918;ENST00000357008.6_165_5900	ENSG00000111642.14;ENSG00000111642.14;ENSG00000111642.14;ENSG00000111642.14	N_truncation;N_truncation;ORF_annotated;ORF_annotated
AAYLQETGKPLDETLK	DILTKRNNAQRQQIKAAYLQETGKPLDETL	AYLQETGKPLDETLKKALTGHLEEVVLALL	K	A	A	L	K	K	2	0	0	1	0	1	2	1	0	0	3	2	0	0	1	0	2	0	1	0	0	0	16	1	1775.9305	ENST00000257497.10_183_1220;ENST00000257497.10_189_1220	ENST00000257497.10_183_1220	82	97	no	no	2;3	2.1173e-33	190.1	By MS/MS	By MS/MS		By MS/MS	By MS/MS	By MS/MS	2.95	1.42	13	23	15	14	11	3	9	19	NA	13	16	22	2126900000	40688000	425650000	0	42255000	106220000	1512100000			1087	1457;1458	1147	18404;18405;18406;18407;18408;18409;18410;18411;18412;18413;18414;18415;18416;18417;18418;18419;18420;18421;18422;18423;18424;18425;18426;18427;18428;18429;18430;18431;18432;18433;18434;18435;18436;18437;18438;18439;18440;18441;18442;18443;18444;18445;18446;18447;18448;18449;18450;18451;18452;18453;18454;18455;18456;18457;18458;18459;18460;18461;18462;18463;18464;18465;18466;18467;18468;18469;18470;18471;18472;18473;18474;18475;18476;18477;18478;18479;18480;18481;18482	12948;12949;12950;12951;12952;12953;12954;12955;12956;12957;12958;12959;12960;12961;12962;12963;12964;12965;12966;12967;12968;12969;12970;12971;12972;12973;12974;12975;12976;12977;12978;12979;12980;12981;12982;12983;12984;12985;12986;12987;12988;12989;12990;12991;12992;12993;12994;12995;12996;12997;12998;12999;13000;13001;13002	13002		55	ENST00000257497.10_183_1220;ENST00000257497.10_189_1220	ENSG00000135046.13;ENSG00000135046.13	ORF_annotated;N_truncation
AAYLQETGKPLDETLKK	DILTKRNNAQRQQIKAAYLQETGKPLDETL	YLQETGKPLDETLKKALTGHLEEVVLALLK	K	A	A	K	K	A	2	0	0	1	0	1	2	1	0	0	3	3	0	0	1	0	2	0	1	0	0	0	17	2	1904.0255	ENST00000257497.10_183_1220;ENST00000257497.10_189_1220	ENST00000257497.10_183_1220	82	98	no	no	2;3;4	9.518e-19	159.65	By MS/MS	By MS/MS		By MS/MS	By MS/MS	By MS/MS	2.76	1.5	34	21	17	30	8	5	14	28	NA	27	18	28	3103200000	172060000	855370000	0	278360000	397470000	1399900000			1088	1457;1458	1148	18483;18484;18485;18486;18487;18488;18489;18490;18491;18492;18493;18494;18495;18496;18497;18498;18499;18500;18501;18502;18503;18504;18505;18506;18507;18508;18509;18510;18511;18512;18513;18514;18515;18516;18517;18518;18519;18520;18521;18522;18523;18524;18525;18526;18527;18528;18529;18530;18531;18532;18533;18534;18535;18536;18537;18538;18539;18540;18541;18542;18543;18544;18545;18546;18547;18548;18549;18550;18551;18552;18553;18554;18555;18556;18557;18558;18559;18560;18561;18562;18563;18564;18565;18566;18567;18568;18569;18570;18571;18572;18573;18574;18575;18576;18577;18578;18579;18580;18581;18582;18583;18584;18585;18586;18587;18588;18589;18590;18591;18592;18593;18594;18595;18596;18597	13003;13004;13005;13006;13007;13008;13009;13010;13011;13012;13013;13014;13015;13016;13017;13018;13019;13020;13021;13022;13023;13024;13025;13026;13027;13028;13029;13030;13031;13032;13033;13034;13035;13036;13037;13038;13039;13040;13041;13042;13043;13044;13045;13046;13047;13048;13049;13050;13051;13052;13053;13054;13055;13056;13057;13058;13059;13060;13061;13062;13063;13064;13065;13066;13067;13068;13069;13070;13071;13072;13073;13074;13075;13076;13077;13078;13079;13080;13081;13082;13083;13084;13085;13086;13087;13088;13089	13068		87	ENST00000257497.10_183_1220;ENST00000257497.10_189_1220	ENSG00000135046.13;ENSG00000135046.13	ORF_annotated;N_truncation
AAYLSDPR	TLKDLLLNTMSQEEKAAYLSDPRAPPCEYK	TMSQEEKAAYLSDPRAPPCEYKDWLTKMSG	K	A	A	P	R	A	2	1	0	1	0	0	0	0	0	0	1	0	0	0	1	1	0	0	1	0	0	0	8	0	891.44503	ENST00000314191.6_58_12441	ENST00000314191.6_58_12441	3826	3833	yes	yes	2	0.0036767	94.262	By MS/MS	By MS/MS	By MS/MS	By MS/MS	By MS/MS	By MS/MS	1	0	11	NA	NA	NA	NA	NA	2	2	2	2	1	2	341150000	68516000	51945000	57086000	64122000	49082000	50400000			1089	4110	1149	18598;18599;18600;18601;18602;18603;18604;18605;18606;18607;18608	13090;13091;13092;13093;13094;13095;13096;13097;13098	13092		9	ENST00000314191.6_58_12441	ENSG00000253729.7	ORF_annotated
AAYNLVR	______________________________	KIDKEACRAAYNLVRDDGSAVIWVTFKYDG	R	A	A	V	R	D	2	1	1	0	0	0	0	0	0	0	1	0	0	0	0	0	0	0	1	1	0	0	7	0	805.44464	ENST00000262428.4_164_589	ENST00000262428.4_164_589	12	18	yes	yes	2	0.0048412	142.53	By MS/MS	By MS/MS	By matching	By MS/MS	By MS/MS	By MS/MS	1	0	19	NA	NA	NA	NA	NA	4	3	2	4	3	3	2858300000	60699000	148640000	13319000	253990000	11602000	2370100000			1090	1846	1150	18609;18610;18611;18612;18613;18614;18615;18616;18617;18618;18619;18620;18621;18622;18623;18624;18625;18626;18627	13099;13100;13101;13102;13103;13104;13105;13106;13107;13108	13103		8	ENST00000262428.4_164_589	ENSG00000103187.7	ORF_annotated
AAYNPGQAVPWNAVK	VKGRLPQLGEKVLVKAAYNPGQAVPWNAVK	AAYNPGQAVPWNAVKVQTLSNQPLLKSPAP	K	A	A	V	K	V	4	0	2	0	0	1	0	1	0	0	0	1	0	0	2	0	0	1	1	2	0	0	15	0	1584.8049	ENST00000308511.8_250_3018	ENST00000308511.8_250_3018	98	112	yes	yes	2	3.6145e-13	139.38	By MS/MS	By MS/MS	By MS/MS	By MS/MS	By MS/MS	By MS/MS	1	0	10	NA	NA	NA	NA	NA	1	2	2	3	1	1	242930000	23063000	40379000	44647000	83567000	42923000	8353200			1091	3830	1151	18628;18629;18630;18631;18632;18633;18634;18635;18636;18637	13109;13110;13111;13112;13113;13114;13115;13116;13117;13118	13118		10	ENST00000308511.8_250_3018	ENSG00000158941.16	ORF_annotated
AAYNVTLLNFMDPQK	GSSYNGQDEVDIKSRAAYNVTLLNFMDPQK	AAYNVTLLNFMDPQKMPYLKEEPYFGMGKM	R	A	A	Q	K	M	2	0	2	1	0	1	0	0	0	0	2	1	1	1	1	0	1	0	1	1	0	0	15	0	1723.8603	ENST00000471389.5_223_1737	ENST00000471389.5_223_1737	197	211	yes	yes	2;3	2.8434e-18	184.03	By MS/MS	By MS/MS	By MS/MS	By MS/MS	By MS/MS	By MS/MS	2.14	0.817	10	28	9	4	NA	NA	11	6	9	10	7	8	96093000	35324000	2707200	5449600	8794100	1562400	42255000			1092	9008	1152;1153	18638;18639;18640;18641;18642;18643;18644;18645;18646;18647;18648;18649;18650;18651;18652;18653;18654;18655;18656;18657;18658;18659;18660;18661;18662;18663;18664;18665;18666;18667;18668;18669;18670;18671;18672;18673;18674;18675;18676;18677;18678;18679;18680;18681;18682;18683;18684;18685;18686;18687;18688	13119;13120;13121;13122;13123;13124;13125;13126;13127;13128;13129;13130;13131;13132;13133;13134;13135;13136;13137;13138;13139	13130	8569	18	ENST00000471389.5_223_1737	ENSG00000140718.19	ORF_annotated
AAYPDLENPPLLVTPSQQAK	NIISRLQEVFGHAIKAAYPDLENPPLLVTP	LENPPLLVTPSQQAKFGDYQCNSAMGISQM	K	A	A	A	K	F	3	0	1	1	0	2	1	0	0	0	3	1	0	0	4	1	1	0	1	1	0	0	20	0	2151.1212	ENST00000231572.7_55_2034	ENST00000231572.7_55_2034	90	109	yes	yes	2;3	4.3207e-07	143.94	By MS/MS	By MS/MS	By MS/MS	By MS/MS	By MS/MS	By MS/MS	1.41	0.764	30	6	4	1	NA	NA	8	8	9	5	4	7	1199800000	440760000	170040000	144370000	101440000	111320000	231820000			1093	799	1154	18689;18690;18691;18692;18693;18694;18695;18696;18697;18698;18699;18700;18701;18702;18703;18704;18705;18706;18707;18708;18709;18710;18711;18712;18713;18714;18715;18716;18717;18718;18719;18720;18721;18722;18723;18724;18725;18726;18727;18728;18729	13140;13141;13142;13143;13144;13145;13146;13147;13148;13149;13150;13151;13152;13153;13154;13155;13156;13157;13158;13159;13160;13161;13162;13163;13164;13165;13166;13167;13168	13161		29	ENST00000231572.7_55_2034	ENSG00000113643.8	ORF_annotated
AAYQVAALPK	NEIYKQYFKSNFPARAAYQVAALPKGSRIE	NFPARAAYQVAALPKGSRIEIEAVAIQGPL	R	A	A	P	K	G	4	0	0	0	0	1	0	0	0	0	1	1	0	0	1	0	0	0	1	1	0	0	10	0	1030.5811	ENST00000254878.7_146_556	ENST00000254878.7_146_556	108	117	yes	yes	2	0.00022869	107.29	By MS/MS	By matching	By MS/MS	By matching	By MS/MS	By matching	1.1	0.3	9	1	NA	NA	NA	NA	4	1	2	1	1	1	258390000	74147000	9770800	72683000	21279000	50009000	30502000			1094	1368	1155	18730;18731;18732;18733;18734;18735;18736;18737;18738;18739	13169;13170;13171;13172;13173;13174	13173		6	ENST00000254878.7_146_556	ENSG00000132541.10	ORF_annotated
AAYSNFWCGMTSQGYYK	IAENKTVVAPMLDSRAAYSNFWCGMTSQGY	YSNFWCGMTSQGYYKRTPAYIPIRKRDRRG	R	A	A	Y	K	R	2	0	1	0	1	1	0	2	0	0	0	1	1	1	0	2	1	1	3	0	0	0	17	0	2032.8448	ENST00000252599.8_121_1986;ENST00000252599.8_400_1986	ENST00000252599.8_121_1986	196	212	yes	no	2;3	6.3007e-09	128.85	By MS/MS	By MS/MS	By MS/MS	By matching	By matching	By matching	3.84	0.543	NA	NA	6	17	2	NA	1	11	5	5	1	2	33500000	279980	27049000	3150100	741410	762380	1517400			1095	1256	1156;1157	18740;18741;18742;18743;18744;18745;18746;18747;18748;18749;18750;18751;18752;18753;18754;18755;18756;18757;18758;18759;18760;18761;18762;18763;18764	13175;13176;13177;13178;13179;13180;13181;13182;13183	13177	1328	9	ENST00000252599.8_121_1986;ENST00000252599.8_400_1986	ENSG00000130309.10;ENSG00000130309.10	ORF_annotated;N_truncation
AAYSYRPGPGAGPGPAAGAALPDQSFLWNVFQR	______________________________	AALPDQSFLWNVFQRVDKDRSGVISDTELQ	M	A	A	Q	R	V	7	2	1	1	0	2	0	5	0	0	2	0	0	2	5	2	0	1	2	1	0	0	33	1	3388.6741	ENST00000264933.8_101_673;ENST00000507528.5_65_631;ENST00000509581.5_65_229	ENST00000264933.8_101_673	2	34	yes	no	4	0.00089017	41.434		By MS/MS					6	0	NA	NA	NA	NA	NA	1	NA	1	NA	NA	NA	NA	393890	0	393890	0	0	0	0			1096	2162	1158	18765	13184	13184		1	ENST00000264933.8_101_673;ENST00000507528.5_65_631;ENST00000509581.5_65_229	ENSG00000249915.7;ENSG00000249915.7;ENSG00000249915.7	ORF_annotated;ORF_annotated;ORF_annotated
AAYTFNIEAVGFSK	______________________________	RAAYTFNIEAVGFSKGEKLPDVVLKPPPLF	R	A	A	S	K	G	3	0	1	0	0	0	1	1	0	1	0	1	0	2	0	1	1	0	1	1	0	0	14	0	1516.7562	ENST00000399107.5_201_869;ENST00000514483.5_170_469	ENST00000399107.5_201_869	10	23	yes	no	2;3	1.8945e-08	116.55		By matching			By MS/MS		2.4	0.49	NA	3	2	NA	NA	NA	NA	1	NA	NA	4	NA	3453000	0	733380	0	0	2719600	0			1097	8282	1159	18766;18767;18768;18769;18770	13185;13186;13187	13187		3	ENST00000399107.5_201_869;ENST00000514483.5_170_469	ENSG00000113356.11;ENSG00000113356.11	ORF_annotated;ORF_annotated
AAYWEEEPAEVR	DGGRYDVYLYDRIRKAAYWEEEPAEVRRCT	IRKAAYWEEEPAEVRRCTWFYKGDTDSRFI	K	A	A	V	R	R	3	1	0	0	0	0	4	0	0	0	0	0	0	0	1	0	0	1	1	1	0	0	12	0	1448.6572	ENST00000369075.7_73_3072	ENST00000369075.7_73_3072	330	341	yes	yes	2;3	8.0536e-07	159.79	By MS/MS	By MS/MS	By MS/MS	By MS/MS	By MS/MS	By MS/MS	5.36	1.05	NA	1	1	2	5	16	7	4	4	3	2	5	248630000	114590000	38545000	22564000	17710000	16552000	38672000			1098	6697	1160	18771;18772;18773;18774;18775;18776;18777;18778;18779;18780;18781;18782;18783;18784;18785;18786;18787;18788;18789;18790;18791;18792;18793;18794;18795	13188;13189;13190;13191;13192;13193;13194;13195;13196;13197;13198;13199;13200;13201;13202;13203;13204;13205;13206;13207;13208;13209;13210;13211	13209		24	ENST00000369075.7_73_3072	ENSG00000107651.12	ORF_annotated
AAYWEEEPAEVRR	DGGRYDVYLYDRIRKAAYWEEEPAEVRRCT	RKAAYWEEEPAEVRRCTWFYKGDTDSRFIP	K	A	A	R	R	C	3	2	0	0	0	0	4	0	0	0	0	0	0	0	1	0	0	1	1	1	0	0	13	1	1604.7583	ENST00000369075.7_73_3072	ENST00000369075.7_73_3072	330	342	yes	yes	3	1.7344e-08	111.94			By matching	By MS/MS			5	0	NA	NA	NA	NA	2	NA	NA	NA	1	1	NA	NA	5589900	0	0	400100	5189800	0	0			1099	6697	1161	18796;18797	13212	13212		1	ENST00000369075.7_73_3072	ENSG00000107651.12	ORF_annotated
ACAAGTPAVIR	AMSSVGANHQRDARRACAAGTPAVIRISVA	DARRACAAGTPAVIRISVATGALEAAQGSK	R	A	C	I	R	I	4	1	0	0	1	0	0	1	0	1	0	0	0	0	1	0	1	0	0	1	0	0	11	0	1085.5652	ENST00000310441.11_968_7072;ENST00000310441.11_1265_7072;ENST00000369984.4_345_6584;ENST00000369984.4_642_6584	ENST00000310441.11_968_7072	1138	1148	no	no	2	0.00047806	85.731	By MS/MS	By MS/MS		By MS/MS			1	0	3	NA	NA	NA	NA	NA	1	1	NA	1	NA	NA	12722000	5237800	0	0	7484100	0	0			1100	3937;6789	1162	18798;18799;18800	13213;13214;13215	13214		2	ENST00000310441.11_968_7072;ENST00000310441.11_1265_7072;ENST00000369984.4_345_6584;ENST00000369984.4_642_6584	ENSG00000172534.13;ENSG00000172534.13;ENSG00000172534.13;ENSG00000172534.13	ORF_annotated;N_truncation;ORF_annotated;N_truncation
ACADAGLLDESFLR	LKRCKTQLKKLVRCKACADAGLLDESFLRR	KACADAGLLDESFLRRCLNFYGLLIQLLLR	K	A	C	L	R	R	3	1	0	2	1	0	1	1	0	0	3	0	0	1	0	1	0	0	0	0	0	0	14	0	1536.7242	ENST00000253251.12_840_4358;ENST00000343090.10_76_3981	ENST00000253251.12_840_4358	699	712	yes	no	2	1.5613e-16	169.58	By MS/MS	By MS/MS	By MS/MS	By MS/MS	By MS/MS	By MS/MS	2.19	1.44	12	6	5	2	NA	2	3	4	3	6	2	9	94193000	18813000	12496000	2439700	10015000	8588000	41841000			1101	1295	1163	18801;18802;18803;18804;18805;18806;18807;18808;18809;18810;18811;18812;18813;18814;18815;18816;18817;18818;18819;18820;18821;18822;18823;18824;18825;18826;18827	13216;13217;13218;13219;13220;13221;13222;13223;13224;13225;13226;13227;13228;13229;13230;13231	13225		12	ENST00000253251.12_840_4358;ENST00000343090.10_76_3981	ENSG00000130939.18;ENSG00000130939.18	ORF_annotated;ORF_annotated
ACADATLSQITNNIDPVGR	QEAEQLKNQIRDARKACADATLSQITNNID	ATLSQITNNIDPVGRIQMRTRRTLRGHLAK	K	A	C	G	R	I	3	1	2	2	1	1	0	1	0	2	1	0	0	0	1	1	2	0	0	1	0	0	19	0	2014.9742	ENST00000378609.8_333_1352	ENST00000378609.8_333_1352	24	42	yes	yes	2;3	4.822e-135	368.65	By MS/MS	By MS/MS	By MS/MS	By MS/MS	By MS/MS	By MS/MS	1	0	30	NA	NA	NA	NA	NA	5	6	6	6	2	5	1114800000	380400000	81988000	132050000	158800000	46631000	314930000			1102	7601	1164	18828;18829;18830;18831;18832;18833;18834;18835;18836;18837;18838;18839;18840;18841;18842;18843;18844;18845;18846;18847;18848;18849;18850;18851;18852;18853;18854;18855;18856;18857	13232;13233;13234;13235;13236;13237;13238;13239;13240;13241;13242;13243;13244;13245;13246;13247;13248;13249;13250;13251;13252;13253;13254;13255;13256;13257;13258	13252		27	ENST00000378609.8_333_1352	ENSG00000078369.17	ORF_annotated
ACAEIAAQR	ALQYDTLISLMEHLKACAEIAAQRTINWQK	LMEHLKACAEIAAQRTINWQKFCIKDDSVL	K	A	C	Q	R	T	4	1	0	0	1	1	1	0	0	1	0	0	0	0	0	0	0	0	0	0	0	0	9	0	988.47601	ENST00000375254.7_29_15577	ENST00000375254.7_29_15577	3278	3286	yes	yes	2	0.00011973	153.73	By matching			By MS/MS	By matching		1	0	3	NA	NA	NA	NA	NA	1	NA	NA	1	1	NA	13447000	2486900	0	0	7911700	3048200	0			1103	7356	1165	18858;18859;18860	13259	13259		1	ENST00000375254.7_29_15577	ENSG00000127481.14	ORF_annotated
ACAELHQNVNVK	FPDEFHLQTLNPFLRACAELHQNVNVKNII	FLRACAELHQNVNVKNIIIALIDRLALFAH	R	A	C	V	K	N	2	0	2	0	1	1	1	0	1	0	1	1	0	0	0	0	0	0	0	2	0	0	12	0	1381.6772	ENST00000299138.11_60_2447	ENST00000299138.11_60_2447	285	296	yes	yes	2;3	3.573e-30	228.84	By matching	By MS/MS	By MS/MS	By MS/MS	By matching	By matching	1	0	21	NA	NA	NA	NA	NA	4	4	5	5	2	1	612280000	35025000	242540000	236020000	93272000	2714200	2710700			1104	3339	1166	18861;18862;18863;18864;18865;18866;18867;18868;18869;18870;18871;18872;18873;18874;18875;18876;18877;18878;18879;18880;18881	13260;13261;13262;13263;13264;13265;13266;13267;13268	13268		9	ENST00000299138.11_60_2447	ENSG00000069329.15	ORF_annotated
ACAEREPDPFEFSSGSESEGDIFTSPK	ADKTIEASIDAVIARACAEREPDPFEFSSG	SSGSESEGDIFTSPKRISGPECTTPKASTS	R	A	C	P	K	R	2	1	0	2	1	0	5	2	0	1	0	1	0	3	3	5	1	0	0	0	0	0	27	1	2975.2767	ENST00000344293.5_207_2993	ENST00000344293.5_207_2993	398	424	yes	yes	3	0.0084303	34.759				By MS/MS			6	0	NA	NA	NA	NA	NA	1	NA	NA	NA	1	NA	NA	2339700	0	0	0	2339700	0	0			1105	5480	1167	18882	13269	13269		1	ENST00000344293.5_207_2993	ENSG00000165632.7	ORF_annotated
ACALQVLSAILEGSK	SLMTLTLKDPSPKTRACALQVLSAILEGSK	ACALQVLSAILEGSKQFLSVAEDTSDHRRA	R	A	C	S	K	Q	3	0	0	0	1	1	1	1	0	1	3	1	0	0	0	2	0	0	0	1	0	0	15	0	1558.8389	ENST00000184956.10_18_3560	ENST00000184956.10_18_3560	475	489	yes	yes	2;3	7.615e-27	143.46		By MS/MS	By MS/MS	By matching	By matching	By MS/MS	3.06	1.09	1	4	6	3	2	NA	NA	3	5	1	2	5	13477000	0	1304500	6433100	18167	13393	5708200			1106	264	1168	18883;18884;18885;18886;18887;18888;18889;18890;18891;18892;18893;18894;18895;18896;18897;18898	13270;13271;13272;13273;13274;13275;13276;13277;13278;13279;13280	13278		10	ENST00000184956.10_18_3560	ENSG00000068097.14	ORF_annotated
ACALSIEESCRPGDK	RLGANSLLDLVVFGRACALSIEESCRPGDK	ACALSIEESCRPGDKVPPIKPNAGEESVMN	R	A	C	D	K	V	2	1	0	1	2	0	2	1	0	1	1	1	0	0	1	2	0	0	0	0	0	0	15	1	1691.7607	ENST00000264932.10_116_2107	ENST00000264932.10_116_2107	466	480	yes	yes	2;3	7.9419e-21	165.58	By MS/MS	By MS/MS	By MS/MS	By MS/MS	By MS/MS	By MS/MS	1	0	23	NA	NA	NA	NA	NA	5	5	5	4	2	2	939890000	2.9e+08	207160000	137820000	100540000	171900000	32464000			1107	2161	1169	18899;18900;18901;18902;18903;18904;18905;18906;18907;18908;18909;18910;18911;18912;18913;18914;18915;18916;18917;18918;18919;18920;18921	13281;13282;13283;13284;13285;13286;13287;13288;13289;13290;13291;13292;13293;13294;13295;13296;13297	13297		15	ENST00000264932.10_116_2107	ENSG00000073578.16	ORF_annotated
ACALSQINTK	DLPVTEDNFVKLQVKACALSQINTKLLAEM	KLQVKACALSQINTKLLAEMKMKKDLFPVG	K	A	C	T	K	L	2	0	1	0	1	1	0	0	0	1	1	1	0	0	0	1	1	0	0	0	0	0	10	0	1104.5597	ENST00000381554.7_87_1133;ENST00000290244.9_245_1246;ENST00000381540.7_74_1039;ENST00000361534.6_141_1115;ENST00000420072.5_665_1258;ENST00000429827.5_68_616	ENST00000381554.7_87_1133	39	48	yes	no	2	0.020194	55.908						By MS/MS	1	0	1	NA	NA	NA	NA	NA	NA	NA	NA	NA	NA	1	9057900	0	0	0	0	0	9057900			1108	7822	1170	18922	13298	13298		1	ENST00000381554.7_87_1133;ENST00000290244.9_245_1246;ENST00000381540.7_74_1039;ENST00000361534.6_141_1115;ENST00000420072.5_665_1258;ENST00000429827.5_68_616	ENSG00000205758.11;ENSG00000205758.11;ENSG00000205758.11;ENSG00000205758.11;ENSG00000205758.11;ENSG00000205758.11	ORF_annotated;ORF_annotated;ORF_annotated;ORF_annotated;ORF_annotated;ORF_annotated
ACANDLLVDEFLK	KAFILKCFEPDPDKRACANDLLVDEFLKVS	KRACANDLLVDEFLKVSSKKKKTQPKLSAL	R	A	C	L	K	V	2	0	1	2	1	0	1	0	0	0	3	1	0	1	0	0	0	0	0	1	0	0	13	0	1506.7388	ENST00000359015.4_362_4483	ENST00000359015.4_362_4483	927	939	yes	yes	2	0.0001115	89.548	By MS/MS						6	0	NA	NA	NA	NA	NA	1	1	NA	NA	NA	NA	NA	1381400	1381400	0	0	0	0	0			1109	6130	1171	18923	13299	13299		1	ENST00000359015.4_362_4483	ENSG00000197442.9	ORF_annotated
ACANPAAGSVILLENLR	DVLFLKDCVGPEVEKACANPAAGSVILLEN	ANPAAGSVILLENLRFHVEEEGKGKDASGN	K	A	C	L	R	F	4	1	2	0	1	0	1	1	0	1	3	0	0	0	1	1	0	0	0	1	0	0	17	0	1767.9302	ENST00000373316.4_168_1418	ENST00000373316.4_168_1418	107	123	yes	yes	2;3	4.7922e-49	259.75	By MS/MS	By MS/MS	By MS/MS	By MS/MS	By MS/MS	By MS/MS	2.3	1.56	91	28	17	25	20	5	31	30	32	41	24	28	8259900000	3.026e+09	1013800000	854260000	1369900000	462290000	1533600000			1110	7165	1172	18924;18925;18926;18927;18928;18929;18930;18931;18932;18933;18934;18935;18936;18937;18938;18939;18940;18941;18942;18943;18944;18945;18946;18947;18948;18949;18950;18951;18952;18953;18954;18955;18956;18957;18958;18959;18960;18961;18962;18963;18964;18965;18966;18967;18968;18969;18970;18971;18972;18973;18974;18975;18976;18977;18978;18979;18980;18981;18982;18983;18984;18985;18986;18987;18988;18989;18990;18991;18992;18993;18994;18995;18996;18997;18998;18999;19000;19001;19002;19003;19004;19005;19006;19007;19008;19009;19010;19011;19012;19013;19014;19015;19016;19017;19018;19019;19020;19021;19022;19023;19024;19025;19026;19027;19028;19029;19030;19031;19032;19033;19034;19035;19036;19037;19038;19039;19040;19041;19042;19043;19044;19045;19046;19047;19048;19049;19050;19051;19052;19053;19054;19055;19056;19057;19058;19059;19060;19061;19062;19063;19064;19065;19066;19067;19068;19069;19070;19071;19072;19073;19074;19075;19076;19077;19078;19079;19080;19081;19082;19083;19084;19085;19086;19087;19088;19089;19090;19091;19092;19093;19094;19095;19096;19097;19098;19099;19100;19101;19102;19103;19104;19105;19106;19107;19108;19109	13300;13301;13302;13303;13304;13305;13306;13307;13308;13309;13310;13311;13312;13313;13314;13315;13316;13317;13318;13319;13320;13321;13322;13323;13324;13325;13326;13327;13328;13329;13330;13331;13332;13333;13334;13335;13336;13337;13338;13339;13340;13341;13342;13343;13344;13345;13346;13347;13348;13349;13350;13351;13352;13353;13354;13355;13356;13357;13358;13359;13360;13361;13362;13363;13364;13365;13366;13367;13368;13369;13370;13371;13372;13373;13374;13375;13376;13377;13378;13379;13380;13381;13382;13383;13384;13385;13386;13387;13388;13389;13390;13391;13392;13393;13394;13395;13396;13397;13398;13399;13400;13401;13402;13403;13404;13405;13406;13407;13408;13409;13410;13411;13412;13413;13414;13415;13416;13417;13418;13419;13420;13421;13422;13423;13424;13425;13426;13427;13428;13429;13430;13431;13432;13433;13434;13435;13436;13437;13438;13439;13440;13441;13442;13443;13444;13445;13446;13447;13448;13449;13450;13451;13452;13453;13454;13455;13456;13457;13458;13459;13460;13461;13462;13463;13464;13465	13451		154	ENST00000373316.4_168_1418	ENSG00000102144.13	ORF_annotated
ACARPLISVYSEK	______________________________	______________________________	M	A	C	E	K	G	2	1	0	0	1	0	1	0	0	1	1	1	0	0	1	2	0	0	1	1	0	0	13	1	1492.7708	ENST00000307961.10_94_1374;ENST00000566039.5_57_737	ENST00000307961.10_94_1374	2	14	yes	no	2	7.2972e-23	189.58	By matching	By MS/MS		By MS/MS	By MS/MS	By matching	1	0	7	NA	NA	NA	NA	NA	2	1	NA	1	2	1	141130000	25139000	49957000	0	30456000	31924000	3653400			1111	3797	1173	19110;19111;19112;19113;19114;19115;19116	13466;13467;13468;13469	13469		4	ENST00000307961.10_94_1374;ENST00000566039.5_57_737	ENSG00000174444.14;ENSG00000174444.14	ORF_annotated;novel
ACARPLISVYSEKGESSGK	______________________________	PLISVYSEKGESSGKNVTLPAVFKAPIRPD	M	A	C	G	K	N	2	1	0	0	1	0	2	2	0	1	1	2	0	0	1	4	0	0	1	1	0	0	19	2	2038.0153	ENST00000307961.10_94_1374;ENST00000566039.5_57_737	ENST00000307961.10_94_1374	2	20	yes	no	3	1.0887e-20	125.23		By matching		By MS/MS			1	0	2	NA	NA	NA	NA	NA	NA	1	NA	1	NA	NA	21500000	0	7301100	0	14199000	0	0			1112	3797	1174	19117;19118	13470	13470		1	ENST00000307961.10_94_1374;ENST00000566039.5_57_737	ENSG00000174444.14;ENSG00000174444.14	ORF_annotated;novel
ACARPMISVYSEK	______________________________	______________________________	M	A	C	E	K	G	2	1	0	0	1	0	1	0	0	1	0	1	1	0	1	2	0	0	1	1	0	0	13	1	1510.7272	ENST00000422486.1_1_69	ENST00000422486.1_1_69	2	14	yes	yes	3	0.019942	45.28		By MS/MS			By matching		1.33	0.471	2	1	NA	NA	NA	NA	NA	2	NA	NA	1	NA	8690200	0	3945500	0	0	4744700	0			1113	8585	1175	19119;19120;19121	13471	13471	8267	0	ENST00000422486.1_1_69	ENSG00000229638.1	novel
ACAVETSVDLSEISSK	GKVIGLQIFNIDTDRACAVETSVDLSEISS	CAVETSVDLSEISSKLGSTQSGFLVEESLP	R	A	C	S	K	L	2	0	0	1	1	0	2	0	0	1	1	1	0	0	0	4	1	0	0	2	0	0	16	0	1694.8033	ENST00000330560.7_526_3546;ENST00000380665.3_404_3427;ENST00000330560.7_478_3546	ENST00000330560.7_526_3546	218	233	yes	no	2	1.8311e-08	112.51	By MS/MS						1	0	1	NA	NA	NA	NA	NA	1	NA	NA	NA	NA	NA	1273300	1273300	0	0	0	0	0			1114	4818	1176	19122	13472	13472		1	ENST00000330560.7_526_3546;ENST00000380665.3_404_3427;ENST00000330560.7_478_3546	ENSG00000184661.13;ENSG00000184661.13;ENSG00000184661.13	N_truncation;ORF_annotated;ORF_annotated
ACCSLGGEQGQPVHMGDPELLGIK	TMRPIPKDKLEGLVRACCSLGGEQGQPVHM	GQPVHMGDPELLGIKELSKPAYGDAMVCPP	R	A	C	I	K	E	1	0	0	1	2	2	2	5	1	1	3	1	1	0	2	1	0	0	0	1	0	0	24	0	2552.1822	ENST00000428926.6_169_2016;ENST00000256324.14_303_2165;ENST00000521077.6_452_2194	ENST00000428926.6_169_2016	180	203	yes	no	3	5.0586e-26	144.77	By matching		By MS/MS	By MS/MS			2.33	0.471	NA	4	2	NA	NA	NA	1	NA	2	3	NA	NA	10954000	378440	0	2274100	8301700	0	0			1115	1407	1177	19123;19124;19125;19126;19127;19128	13473;13474;13475	13474		3	ENST00000428926.6_169_2016;ENST00000256324.14_303_2165;ENST00000521077.6_452_2194	ENSG00000133943.20;ENSG00000133943.20;ENSG00000133943.20	ORF_annotated;ORF_annotated;ORF_annotated
ACDELVEEMEHYGK	QPCPDVFWFPIFSEKACDELVEEMEHYGKW	KACDELVEEMEHYGKWSGGKHHDSRISGGY	K	A	C	G	K	W	1	0	0	1	1	0	4	1	1	0	1	1	1	0	0	0	0	0	1	1	0	0	14	0	1708.7073	ENST00000282903.9_179_2452;ENST00000360060.7_179_2389;ENST00000360060.7_344_2389	ENST00000282903.9_179_2452	596	609	yes	no	2;3	2.0492e-27	164.81	By MS/MS	By MS/MS	By MS/MS		By MS/MS	By MS/MS	5.6	0.49	NA	NA	NA	NA	18	27	12	14	10	NA	1	8	429460000	145830000	145200000	49179000	0	516560	88739000			1116	2794	1178;1179	19129;19130;19131;19132;19133;19134;19135;19136;19137;19138;19139;19140;19141;19142;19143;19144;19145;19146;19147;19148;19149;19150;19151;19152;19153;19154;19155;19156;19157;19158;19159;19160;19161;19162;19163;19164;19165;19166;19167;19168;19169;19170;19171;19172;19173	13476;13477;13478;13479;13480;13481;13482;13483;13484;13485;13486;13487;13488;13489;13490;13491;13492;13493;13494;13495;13496;13497;13498;13499;13500;13501;13502;13503;13504;13505	13493	2831	30	ENST00000282903.9_179_2452;ENST00000360060.7_179_2389;ENST00000360060.7_344_2389	ENSG00000152952.11;ENSG00000152952.11;ENSG00000152952.11	ORF_annotated;ORF_annotated;N_truncation
ACDESFQPLGDIMK	WFQAGYFTMSLLVKRACDESFQPLGDIMKM	RACDESFQPLGDIMKMWGRVPFSPGPAPPP	R	A	C	M	K	M	1	0	0	2	1	1	1	1	0	1	1	1	1	1	1	1	0	0	0	0	0	0	14	0	1609.7116	ENST00000409196.7_99_3977;ENST00000373563.8_196_4092	ENST00000409196.7_99_3977	566	579	yes	no	2;3	4.2689e-27	194.17	By MS/MS	By MS/MS	By MS/MS	By MS/MS	By MS/MS	By MS/MS	2.83	1.6	9	14	7	3	5	4	11	7	6	6	3	9	154590000	85106000	12734000	7385100	12628000	14237000	22495000			1117	7189	1180	19174;19175;19176;19177;19178;19179;19180;19181;19182;19183;19184;19185;19186;19187;19188;19189;19190;19191;19192;19193;19194;19195;19196;19197;19198;19199;19200;19201;19202;19203;19204;19205;19206;19207;19208;19209;19210;19211;19212;19213;19214;19215	13506;13507;13508;13509;13510;13511;13512;13513;13514;13515;13516;13517;13518;13519;13520;13521;13522;13523;13524;13525;13526;13527;13528;13529;13530;13531;13532;13533	13532		27	ENST00000409196.7_99_3977;ENST00000373563.8_196_4092	ENSG00000204120.14;ENSG00000204120.14	ORF_annotated;ORF_annotated
ACDESVLMDLK	GRSGNTGIATTFINKACDESVLMDLKALLL	FINKACDESVLMDLKALLLEAKQKVPPVLQ	K	A	C	L	K	A	1	0	0	2	1	0	1	0	0	0	2	1	1	0	0	1	0	0	0	1	0	0	11	0	1279.5788	ENST00000507955.5_525_2390	ENST00000507955.5_525_2390	539	549	yes	yes	2	4.0664e-05	111.46	By MS/MS	By MS/MS	By MS/MS	By MS/MS	By MS/MS	By MS/MS	3.52	1.33	NA	9	7	4	7	2	4	4	7	7	5	2	186100000	17094000	5921600	5848600	8918300	7507800	140810000			1118	9181	1181	19216;19217;19218;19219;19220;19221;19222;19223;19224;19225;19226;19227;19228;19229;19230;19231;19232;19233;19234;19235;19236;19237;19238;19239;19240;19241;19242;19243;19244	13534;13535;13536;13537;13538;13539;13540;13541;13542;13543;13544;13545;13546;13547;13548;13549;13550;13551;13552	13551		18	ENST00000507955.5_525_2390	ENSG00000183258.11	ORF_annotated
ACDFLLSR	GQTYRDGTACAEVSRACDFLLSRQMADGGW	ACAEVSRACDFLLSRQMADGGWGEDFESCE	R	A	C	S	R	Q	1	1	0	1	1	0	0	0	0	0	2	0	0	1	0	1	0	0	0	0	0	0	8	0	980.47495	ENST00000356396.8_78_2273;ENST00000522411.5_37_2199	ENST00000356396.8_78_2273	615	622	yes	no	2	0.0014281	121.99	By matching	By matching		By MS/MS	By MS/MS	By MS/MS	1	0	8	NA	NA	NA	NA	NA	1	1	NA	2	2	2	229560000	9150100	6355300	0	56052000	32174000	125830000			1119	5918	1182	19245;19246;19247;19248;19249;19250;19251;19252	13553;13554;13555;13556;13557	13555		5	ENST00000356396.8_78_2273;ENST00000522411.5_37_2199	ENSG00000160285.14;ENSG00000160285.14	ORF_annotated;ORF_annotated
ACDGINDCGDQSDELCCK	DFFQCVNGKYISQMKACDGINDCGDQSDEL	GINDCGDQSDELCCKACQGKGFHCKSGVCI	K	A	C	C	K	A	1	0	1	4	4	1	1	2	0	1	1	1	0	0	0	1	0	0	0	0	0	0	18	0	2115.7602	ENST00000512148.5_15_1742;ENST00000394634.6_209_1957	ENST00000512148.5_15_1742	240	257	yes	no	3	2.2307e-09	119.4			By MS/MS				6	0	NA	NA	NA	NA	NA	1	NA	NA	1	NA	NA	NA	275960	0	0	275960	0	0	0			1120	8087	1183	19253	13558	13558		1	ENST00000512148.5_15_1742;ENST00000394634.6_209_1957	ENSG00000205403.12;ENSG00000205403.12	ORF_annotated;ORF_annotated
ACDGNVDHAATHITNR	LQLGFTAQEARLGLRACDGNVDHAATHITN	CDGNVDHAATHITNRREELAQIRKEEKEKK	R	A	C	N	R	R	3	1	2	2	1	0	0	1	2	1	0	0	0	0	0	0	2	0	0	1	0	0	16	0	1750.7805	ENST00000413040.6_151_1953;ENST00000568733.5_139_1983;ENST00000413040.6_79_1953	ENST00000413040.6_151_1953	399	414	yes	no	3;4	1.2417e-05	89.866	By matching	By MS/MS		By MS/MS	By matching		1	0	5	NA	NA	NA	NA	NA	1	1	NA	2	1	NA	37689000	13004000	5157300	0	14753000	4774600	0			1121	8488	1184	19254;19255;19256;19257;19258	13559;13560	13559		0	ENST00000413040.6_151_1953;ENST00000568733.5_139_1983;ENST00000413040.6_79_1953	ENSG00000013374.15;ENSG00000013374.15;ENSG00000013374.15	N_truncation;N_truncation;ORF_annotated
ACDILAIDK	QHGVAASCLEDLRSKACDILAIDKSLTPVT	EDLRSKACDILAIDKSLTPVTLVLAEDGTI	K	A	C	D	K	S	2	0	0	2	1	0	0	0	0	2	1	1	0	0	0	0	0	0	0	0	0	0	9	0	1017.5165	ENST00000377036.2_31_834;ENST00000377038.7_69_1061	ENST00000377038.7_69_1061	46	54	no	no	2	0.0012911	96.668	By MS/MS	By MS/MS	By MS/MS	By MS/MS	By MS/MS	By MS/MS	2.21	0.893	5	6	7	1	NA	NA	7	1	5	1	2	3	124910000	80337000	0	18364000	15488000	4558900	6157900			1122	7492;7491	1185	19259;19260;19261;19262;19263;19264;19265;19266;19267;19268;19269;19270;19271;19272;19273;19274;19275;19276;19277	13561;13562;13563;13564;13565;13566;13567;13568;13569;13570;13571;13572;13573;13574;13575	13571		12	ENST00000377036.2_31_834;ENST00000377038.7_69_1061	ENSG00000160049.11;ENSG00000160049.11	ORF_annotated;ORF_annotated
ACDLGHIWACANASR	GFPKDMDLACKYSMKACDLGHIWACANASR	ACDLGHIWACANASRMYKLGDGVDKDEAKA	K	A	C	S	R	M	4	1	1	1	2	0	0	1	1	1	1	0	0	0	0	1	0	1	0	0	0	0	15	0	1700.7511	ENST00000371538.4_41_733;ENST00000371538.4_50_733	ENST00000371538.4_41_733	178	192	no	no	3	0.00013042	71.545	By MS/MS				By MS/MS	By matching	1.4	0.49	3	2	NA	NA	NA	NA	2	NA	NA	NA	2	1	44797000	42002000	0	0	0	2190400	604480			1123	6949;6950	1186	19278;19279;19280;19281;19282	13576;13577;13578	13576		3	ENST00000371538.4_41_733;ENST00000371538.4_50_733	ENSG00000162377.5;ENSG00000162377.5	ORF_annotated;N_truncation
ACDLPAWVHFPDTER	ALLEDEERVVRLGVRACDLPAWVHFPDTER	ACDLPAWVHFPDTERAEWLNKTVKHMWPFI	R	A	C	E	R	A	2	1	0	2	1	0	1	0	1	0	1	0	0	1	2	0	1	1	0	1	0	0	15	0	1812.8254	ENST00000275418.11_55_2652;ENST00000251527.9_211_2745;ENST00000251527.9_67_2745	ENST00000275418.11_55_2652	104	118	yes	no	2;3	3.1177e-19	197.07	By MS/MS	By MS/MS	By MS/MS	By MS/MS	By MS/MS	By MS/MS	3.45	1.47	8	14	11	14	19	3	12	13	10	15	11	8	342930000	90081000	61310000	26183000	124040000	23767000	17549000			1124	2597	1187	19283;19284;19285;19286;19287;19288;19289;19290;19291;19292;19293;19294;19295;19296;19297;19298;19299;19300;19301;19302;19303;19304;19305;19306;19307;19308;19309;19310;19311;19312;19313;19314;19315;19316;19317;19318;19319;19320;19321;19322;19323;19324;19325;19326;19327;19328;19329;19330;19331;19332;19333;19334;19335;19336;19337;19338;19339;19340;19341;19342;19343;19344;19345;19346;19347;19348;19349;19350;19351	13579;13580;13581;13582;13583;13584;13585;13586;13587;13588;13589;13590;13591;13592;13593;13594;13595;13596;13597;13598;13599;13600;13601;13602;13603;13604;13605;13606;13607;13608;13609;13610;13611;13612;13613;13614;13615;13616;13617;13618;13619;13620;13621;13622;13623;13624;13625;13626;13627;13628;13629;13630;13631	13583		49	ENST00000275418.11_55_2652;ENST00000251527.9_211_2745;ENST00000251527.9_67_2745	ENSG00000117868.15;ENSG00000117868.15;ENSG00000117868.15	N_truncation;N_truncation;ORF_annotated
ACDLPAWVHFPDTERAEWLNK	ALLEDEERVVRLGVRACDLPAWVHFPDTER	WVHFPDTERAEWLNKTVKHMWPFICQFIEK	R	A	C	N	K	T	3	1	1	2	1	0	2	0	1	0	2	1	0	1	2	0	1	2	0	1	0	0	21	1	2554.2063	ENST00000275418.11_55_2652;ENST00000251527.9_211_2745;ENST00000251527.9_67_2745	ENST00000275418.11_55_2652	104	124	yes	no	4	0.015846	45.844	By MS/MS						6	0	NA	NA	NA	NA	NA	1	1	NA	NA	NA	NA	NA	1022400	1022400	0	0	0	0	0			1125	2597	1188	19352	13632	13632		0	ENST00000275418.11_55_2652;ENST00000251527.9_211_2745;ENST00000251527.9_67_2745	ENSG00000117868.15;ENSG00000117868.15;ENSG00000117868.15	N_truncation;N_truncation;ORF_annotated
ACDMHVADMLVK	GSWYIEALAQVFSERACDMHVADMLVKVNA	SERACDMHVADMLVKVNALIKDREGYAPGT	R	A	C	V	K	V	2	0	0	2	1	0	0	0	1	0	1	1	2	0	0	0	0	0	0	2	0	0	12	0	1388.6251	ENST00000310447.9_242_1597;ENST00000310447.9_293_1597	ENST00000310447.9_242_1597	398	409	yes	no	3	1.1534e-05	100.19				By MS/MS			2.5	0.5	NA	1	1	NA	NA	NA	NA	NA	NA	2	NA	NA	2349200	0	0	0	2349200	0	0			1126	3938	1189	19353;19354	13633	13633		1	ENST00000310447.9_242_1597;ENST00000310447.9_293_1597	ENSG00000106144.19;ENSG00000106144.19	ORF_annotated;N_truncation
ACDSVTSNVLPLLLEQFHK	PSAKLLQAAAGASARACDSVTSNVLPLLLE	VTSNVLPLLLEQFHKHSQSSQRRTILEMLL	R	A	C	H	K	H	1	0	1	1	1	1	1	0	1	0	4	1	0	1	1	2	1	0	0	2	0	0	19	0	2170.1092	ENST00000438925.6_373_3426;ENST00000438925.6_337_3426;ENST00000355839.10_226_3186;ENST00000415383.5_418_3030	ENST00000438925.6_373_3426	373	391	yes	no	3;4	1.5071e-27	163.45	By MS/MS	By MS/MS	By MS/MS	By MS/MS	By MS/MS	By MS/MS	3.48	1.27	6	11	18	24	13	3	16	7	12	11	15	14	389140000	134660000	57752000	77367000	21612000	31524000	66225000			1127	8761	1190	19355;19356;19357;19358;19359;19360;19361;19362;19363;19364;19365;19366;19367;19368;19369;19370;19371;19372;19373;19374;19375;19376;19377;19378;19379;19380;19381;19382;19383;19384;19385;19386;19387;19388;19389;19390;19391;19392;19393;19394;19395;19396;19397;19398;19399;19400;19401;19402;19403;19404;19405;19406;19407;19408;19409;19410;19411;19412;19413;19414;19415;19416;19417;19418;19419;19420;19421;19422;19423;19424;19425;19426;19427;19428;19429	13634;13635;13636;13637;13638;13639;13640;13641;13642;13643;13644;13645;13646;13647;13648;13649;13650;13651;13652;13653;13654;13655;13656;13657;13658;13659;13660;13661;13662;13663;13664;13665;13666;13667;13668;13669;13670;13671;13672;13673;13674;13675;13676;13677;13678;13679;13680	13668		47	ENST00000438925.6_373_3426;ENST00000438925.6_337_3426;ENST00000355839.10_226_3186;ENST00000415383.5_418_3030	ENSG00000155229.20;ENSG00000155229.20;ENSG00000155229.20;ENSG00000155229.20	N_truncation;ORF_annotated;ORF_annotated;dORF
ACDYIQELR	ESTKSGQSKGGILSKACDYIQELRQSNHRL	GGILSKACDYIQELRQSNHRLSEELQGLDQ	K	A	C	L	R	Q	1	1	0	1	1	1	1	0	0	1	1	0	0	0	0	0	0	0	1	0	0	0	9	0	1166.539	ENST00000368020.5_116_1045	ENST00000368020.5_116_1045	247	255	yes	yes	2	0.014413	72.038				By MS/MS			1	0	1	NA	NA	NA	NA	NA	NA	NA	NA	1	NA	NA	0	0	0	0	0	0	0			1128	6594	1191	19430	13681	13681		1	ENST00000368020.5_116_1045	ENSG00000158773.14	ORF_annotated
ACEAITVGK	GRGWTRALGPEQLLRACEAITVGKVDLSSW	PEQLLRACEAITVGKVDLSSWREKIARDVA	R	A	C	G	K	V	2	0	0	0	1	0	1	1	0	1	0	1	0	0	0	0	1	0	0	1	0	0	9	0	947.47462	ENST00000376621.7_972_2792	ENST00000376621.7_972_2792	293	301	yes	yes	2	0.0054666	84.568				By MS/MS			1	0	1	NA	NA	NA	NA	NA	NA	NA	NA	1	NA	NA	7572700	0	0	0	7572700	0	0			1129	7462	1192	19431	13682	13682		1	ENST00000376621.7_972_2792	ENSG00000204590.12	ORF_annotated
ACEFAGFQCQIQFGPHNEQK	RDDILNGSHPVSFDKACEFAGFQCQIQFGP	GFQCQIQFGPHNEQKHKAGFLDLKDFLPKE	K	A	C	Q	K	H	2	0	1	0	2	4	2	2	1	1	0	1	0	3	1	0	0	0	0	0	0	0	20	0	2395.0474	ENST00000314888.9_355_7977;ENST00000314888.9_424_7977;ENST00000314888.9_403_7977	ENST00000314888.9_355_7977	235	254	yes	no	2;3;4	1.1562e-58	204.78	By MS/MS	By MS/MS	By MS/MS	By MS/MS	By MS/MS	By MS/MS	2.09	1.26	20	12	5	5	3	NA	7	7	6	10	11	4	344980000	66491000	28538000	27345000	120300000	33217000	69086000			1130	4151	1193	19432;19433;19434;19435;19436;19437;19438;19439;19440;19441;19442;19443;19444;19445;19446;19447;19448;19449;19450;19451;19452;19453;19454;19455;19456;19457;19458;19459;19460;19461;19462;19463;19464;19465;19466;19467;19468;19469;19470;19471;19472;19473;19474;19475;19476	13683;13684;13685;13686;13687;13688;13689;13690;13691;13692;13693;13694;13695;13696;13697;13698;13699;13700;13701;13702;13703;13704;13705;13706;13707;13708;13709;13710;13711	13711		28	ENST00000314888.9_355_7977;ENST00000314888.9_424_7977;ENST00000314888.9_403_7977	ENSG00000137076.19;ENSG00000137076.19;ENSG00000137076.19	ORF_annotated;N_truncation;N_truncation
ACEGLMLLVSLPEPAAAK	LLNLTRSPDGRIAVKACEGLMLLVSLPEPA	GLMLLVSLPEPAAAKCLTQSTCLCELLTDR	K	A	C	A	K	C	4	0	0	0	1	0	2	1	0	0	4	1	1	0	2	1	0	0	0	1	0	0	18	0	1868.974	ENST00000369248.8_336_2630	ENST00000369248.8_336_2630	280	297	yes	yes	2;3	1.126e-06	107.14		By matching	By matching	By MS/MS			1.25	0.433	6	2	NA	NA	NA	NA	NA	1	1	6	NA	NA	5759000	0	68402	767980	4922700	0	0			1131	6713	1194;1195	19477;19478;19479;19480;19481;19482;19483;19484	13712;13713;13714;13715;13716;13717;13718	13712	6704	7	ENST00000369248.8_336_2630	ENSG00000151553.14	ORF_annotated
ACEHFISDLSINSLYCLSDEK	VTLIDLRGCKQITRKACEHFISDLSINSLY	SDLSINSLYCLSDEKLIQKIS_________	K	A	C	E	K	L	1	0	1	2	2	0	2	0	1	2	3	1	0	1	0	4	0	0	1	0	0	0	21	0	2500.125	ENST00000529006.6_498_3932;ENST00000529006.6_447_3932;ENST00000530342.2_162_2330	ENST00000529006.6_498_3932	1119	1139	yes	no	3	2.2915e-06	78.418		By matching			By MS/MS		6	0	NA	NA	NA	NA	NA	2	NA	1	NA	NA	1	NA	1251000	0	427370	0	0	823590	0			1132	9310	1196	19485;19486	13719	13719		1	ENST00000529006.6_498_3932;ENST00000529006.6_447_3932;ENST00000530342.2_162_2330	ENSG00000173120.14;ENSG00000173120.14;ENSG00000173120.14	N_truncation;ORF_annotated;ORF_annotated
ACELFLR	RRAVSQLIRLGQCTKACELFLRNRAAAVHT	IRLGQCTKACELFLRNRAAAVHTAIRQLRI	K	A	C	L	R	N	1	1	0	0	1	0	1	0	0	0	2	0	0	1	0	0	0	0	0	0	0	0	7	0	907.45857	ENST00000366645.1_108_2282	ENST00000366645.1_108_2282	427	433	yes	yes	2	0.030454	74.439		By MS/MS	By matching	By matching			1	0	3	NA	NA	NA	NA	NA	NA	1	1	1	NA	NA	26056000	0	8046800	17005000	1004000	0	0			1133	6440	1197	19487;19488;19489	13720	13720		1	ENST00000366645.1_108_2282	ENSG00000116903.7	ORF_annotated
ACELWEQILQDHPTDMLALK	HVSAVETFANGNFPKACELWEQILQDHPTD	EQILQDHPTDMLALKFSHDAYFYLGYQEQM	K	A	C	L	K	F	2	0	0	2	1	2	2	0	1	1	4	1	1	0	1	0	1	1	0	0	0	0	20	0	2410.1661	ENST00000381031.7_77_1483	ENST00000381031.7_77_1483	127	146	yes	yes	3	2.1162e-37	177.64	By MS/MS	By MS/MS	By MS/MS		By MS/MS	By MS/MS	6	0	NA	NA	NA	NA	NA	11	2	2	4	NA	1	2	68757000	10149000	3622600	40170000	0	1044200	13771000			1134	7793	1198;1199	19490;19491;19492;19493;19494;19495;19496;19497;19498;19499;19500	13721;13722;13723;13724;13725;13726;13727	13726	7666	6	ENST00000381031.7_77_1483	ENSG00000075234.16	ORF_annotated
ACEMNGEECAEDLR	SNVKVETQSDEENGRACEMNGEECAEDLRM	RACEMNGEECAEDLRMLDASGEKMNGSHRD	R	A	C	L	R	M	2	1	1	1	2	0	4	1	0	0	1	0	1	0	0	0	0	0	0	0	0	0	14	0	1682.6335	ENST00000331340.7_246_1712;ENST00000331340.7_156_1712;ENST00000359197.9_156_1586	ENST00000331340.7_246_1712	40	53	no	no	2	3.1495e-13	149.31				By MS/MS	By matching		4.38	1.32	NA	1	1	2	2	2	NA	NA	NA	7	1	NA	4285500	0	0	0	4141600	143870	0			1135	4850;6140	1200	19501;19502;19503;19504;19505;19506;19507;19508	13728;13729;13730	13729		3	ENST00000331340.7_246_1712;ENST00000331340.7_156_1712;ENST00000359197.9_156_1586	ENSG00000185811.16;ENSG00000185811.16;ENSG00000185811.16	N_truncation;ORF_annotated;ORF_annotated
ACENSCILYSDLGLPK	IRVNKFQRVDPDVLKACENSCILYSDLGLP	CENSCILYSDLGLPKELTLWVDPCEVCCRY	K	A	C	P	K	E	1	0	1	1	2	0	1	1	0	1	3	1	0	0	1	2	0	0	1	0	0	0	16	0	1838.8543	ENST00000348354.6_258_1013;ENST00000339775.10_155_1042	ENST00000348354.6_258_1013	75	90	yes	no	2	1.4333e-06	133.32	By matching			By MS/MS			1.67	0.471	1	2	NA	NA	NA	NA	2	NA	NA	1	NA	NA	5932100	5132200	0	0	799910	0	0			1136	5264	1201	19509;19510;19511	13731	13731		1	ENST00000348354.6_258_1013;ENST00000339775.10_155_1042	ENSG00000154640.14;ENSG00000154640.14	ORF_annotated;ORF_annotated
ACEPGVDYVYK	QKSDDKVTLEERLDKACEPGVDYVYKTRLV	RLDKACEPGVDYVYKTRLVKVQLSNDFDEY	K	A	C	Y	K	T	1	0	0	1	1	0	1	1	0	0	0	1	0	0	1	0	0	0	2	2	0	0	11	0	1299.5805	CON__Q2UVX4;ENST00000245907.10_94_5082	ENST00000245907.10_94_5082	1536	1546	no	no	2	0.00052185	84.213	By matching	By matching	By MS/MS	By MS/MS	By matching	By matching	2.44	0.685	NA	6	2	1	NA	NA	1	1	3	2	1	1	70177000	863560	416070	59996000	7937200	660190	304090		+	1137	1066;92	1202	19512;19513;19514;19515;19516;19517;19518;19519;19520	13732;13733;13734;13735	13734		3	CON__Q2UVX4;ENST00000245907.10_94_5082	NA;ENSG00000125730.16	NA;ORF_annotated
ACEPIIQNFCHDVADNQIDSGDLMECLIQNK	ELESEDIQIEALLMRACEPIIQNFCHDVAD	QIDSGDLMECLIQNKHQKDMNEKCAIGVTH	R	A	C	N	K	H	2	0	3	4	3	3	2	1	1	4	2	1	1	1	1	1	0	0	0	1	0	0	31	0	3646.616	ENST00000422840.6_1_3537;ENST00000205061.9_48_3629;ENST00000205061.9_21_3629	ENST00000422840.6_1_3537	695	725	yes	no	3;4	0.00087969	35.923	By MS/MS		By MS/MS			By matching	6	0	NA	NA	NA	NA	NA	7	3	NA	2	NA	NA	2	60028000	54466000	0	1393000	0	0	4169300			1138	314	1203	19521;19522;19523;19524;19525;19526;19527	13736;13737;13738;13739;13740	13736		5	ENST00000422840.6_1_3537;ENST00000205061.9_48_3629;ENST00000205061.9_21_3629	ENSG00000090863.11;ENSG00000090863.11;ENSG00000090863.11	ORF_annotated;N_truncation;ORF_annotated
ACESCYATQSHQWYSWGPPNMQCR	AVGTTFQPQNPLLGRACESCYATQSHQWYS	SHQWYSWGPPNMQCRLCAICWLYWKKYGGL	R	A	C	C	R	L	2	1	1	0	3	3	1	1	1	0	0	0	1	0	2	3	1	2	2	0	0	0	24	0	3003.1945	ENST00000406911.5_84_1613;ENST00000407270.7_242_1774;ENST00000406911.5_72_1613;ENST00000407270.7_230_1774;ENST00000405094.1_13_1782;ENST00000405094.1_1_1782;ENST00000405592.5_671_2281	ENST00000406911.5_84_1613	373	396	yes	no	3	2.4382e-81	221.14	By MS/MS	By MS/MS	By MS/MS	By MS/MS			4	0	NA	NA	NA	4	NA	NA	1	1	1	1	NA	NA	4932900	720500	1913100	749340	1550000	0	0			1139	8378	1204	19528;19529;19530;19531	13741;13742;13743;13744	13744		4	ENST00000406911.5_84_1613;ENST00000407270.7_242_1774;ENST00000406911.5_72_1613;ENST00000407270.7_230_1774;ENST00000405094.1_13_1782;ENST00000405094.1_1_1782;ENST00000405592.5_671_2281	ENSG00000057935.13;ENSG00000057935.13;ENSG00000057935.13;ENSG00000057935.13;ENSG00000057935.13;ENSG00000057935.13;ENSG00000057935.13	N_truncation;N_truncation;ORF_annotated;ORF_annotated;N_truncation;ORF_annotated;ORF_annotated
ACEVALEEIK	ADKEVKKAHHSQLRKACEVALEEIKAETEK	SQLRKACEVALEEIKAETEKQSPPHGEAKA	K	A	C	I	K	A	2	0	0	0	1	0	3	0	0	1	1	1	0	0	0	0	0	0	0	1	0	0	10	0	1160.5747	ENST00000262215.7_418_5937;ENST00000262215.7_391_5937	ENST00000262215.7_418_5937	27	36	yes	no	2	0.00056631	95.608			By MS/MS				2	0	NA	1	NA	NA	NA	NA	NA	NA	1	NA	NA	NA	1042700	0	0	1042700	0	0	0			1140	1817	1205	19532	13745	13745		1	ENST00000262215.7_418_5937;ENST00000262215.7_391_5937	ENSG00000066777.8;ENSG00000066777.8	N_truncation;ORF_annotated
ACFCLLEGDK	ADKIIMYDQNHLLGRACFCLLEGDKMDQAD	HLLGRACFCLLEGDKMDQADAQFHFVLNQS	R	A	C	D	K	M	1	0	0	1	2	0	1	1	0	0	2	1	0	1	0	0	0	0	0	0	0	0	10	0	1211.5315	ENST00000361367.6_427_3945	ENST00000361367.6_427_3945	135	144	yes	yes	2	0.0035193	74.464			By MS/MS				2	0	NA	1	NA	NA	NA	NA	NA	NA	1	NA	NA	NA	1372500	0	0	1372500	0	0	0			1141	6327	1206	19533	13746	13746		1	ENST00000361367.6_427_3945	ENSG00000198730.7	ORF_annotated
ACFGAENLMR	SVPVDQASESLLKSKACFGAENLMRVLGNY	LLKSKACFGAENLMRVLGNYCRLGEVRTHI	K	A	C	M	R	V	2	1	1	0	1	0	1	1	0	0	1	0	1	1	0	0	0	0	0	0	0	0	10	0	1167.5165	ENST00000336470.8_140_1885	ENST00000336470.8_140_1885	229	238	yes	yes	2	0.00077861	92.439	By MS/MS	By matching	By MS/MS	By matching	By MS/MS	By matching	1	0	6	NA	NA	NA	NA	NA	1	1	1	1	1	1	36287000	9484700	4123500	3267600	232040	16285000	2894600			1142	5080	1207	19534;19535;19536;19537;19538;19539	13747;13748;13749	13748		2	ENST00000336470.8_140_1885	ENSG00000130119.15	ORF_annotated
ACFGTFLPEEK	LLQQANENRQNSTGKACFGTFLPEEKLNDF	STGKACFGTFLPEEKLNDFRDEQIGQLQEL	K	A	C	E	K	L	1	0	0	0	1	0	2	1	0	0	1	1	0	2	1	0	1	0	0	0	0	0	11	0	1297.6013	ENST00000432641.2_1135_1509;ENST00000360382.4_199_456	ENST00000432641.2_1135_1509	79	89	yes	no	2	0.0025139	81.338	By matching		By matching		By MS/MS		2.25	0.829	1	1	2	NA	NA	NA	1	NA	1	NA	2	NA	2261300	1257200	0	200370	0	803680	0			1143	8687	1208	19540;19541;19542;19543	13750;13751	13750		2	ENST00000432641.2_1135_1509;ENST00000360382.4_199_456	ENSG00000196636.7;ENSG00000196636.7	ORF_annotated;overl_dORF
ACFHCETCK	YPTEKVNCLDKFWHKACFHCETCKMTLNMK	DKFWHKACFHCETCKMTLNMKNYKGYEKKP	K	A	C	C	K	M	1	0	0	0	3	0	1	0	1	0	0	1	0	1	0	0	1	0	0	0	0	0	9	0	1211.4522	ENST00000318008.10_332_1114;ENST00000433206.6_332_544	ENST00000318008.10_332_1114	28	36	yes	no	2;3	2.4909e-05	151.04	By matching	By MS/MS	By MS/MS	By matching	By MS/MS	By MS/MS	1.33	0.667	21	3	3	NA	NA	NA	2	5	8	4	3	5	323220000	22636000	65671000	70590000	13781000	31931000	118610000			1144	4286	1209	19544;19545;19546;19547;19548;19549;19550;19551;19552;19553;19554;19555;19556;19557;19558;19559;19560;19561;19562;19563;19564;19565;19566;19567;19568;19569;19570	13752;13753;13754;13755;13756;13757;13758;13759;13760;13761;13762;13763;13764	13763		13	ENST00000318008.10_332_1114;ENST00000433206.6_332_544	ENSG00000002834.17;ENSG00000002834.17	ORF_annotated;overl_uORF
ACFLMAHNGWVMGDDPLR	IDFSMEESMIHLPNKACFLMAHNGWVMGDD	LMAHNGWVMGDDPLRNFAEPGSEVYLRREL	K	A	C	L	R	N	2	1	1	2	1	0	0	2	1	0	2	0	2	1	1	0	0	1	0	1	0	0	18	0	2088.9332	ENST00000294724.8_479_5074	ENST00000294724.8_479_5074	452	469	yes	yes	3	5.8477e-05	75.548				By MS/MS			5	0	NA	NA	NA	NA	1	NA	NA	NA	NA	1	NA	NA	1173400	0	0	0	1173400	0	0			1145	3104	1210	19571	13765	13765	3129	1	ENST00000294724.8_479_5074	ENSG00000162688.16	ORF_annotated
ACFLYFK	ELFSATDDSLHQLRKACFLYFKLGGECVAG	DSLHQLRKACFLYFKLGGECVAGPVGLLSV	K	A	C	F	K	L	1	0	0	0	1	0	0	0	0	0	1	1	0	2	0	0	0	0	1	0	0	0	7	0	947.45751	ENST00000265896.9_899_2620;ENST00000523430.5_104_1540	ENST00000265896.9_899_2620	490	496	yes	no	2	0.022196	80.377			By MS/MS				2	0	NA	1	NA	NA	NA	NA	NA	NA	1	NA	NA	NA	11431000	0	0	11431000	0	0	0			1146	2276	1211	19572	13766	13766		1	ENST00000265896.9_899_2620;ENST00000523430.5_104_1540	ENSG00000104549.11;ENSG00000104549.11	ORF_annotated;ORF_annotated
ACFPTNIVTLCHSIA	IQELDCNRERGILLKACFPTNIVTLCHSIA	ACFPTNIVTLCHSIA_______________	K	A	C	I	A	-	2	0	1	0	2	0	0	0	1	2	1	0	0	1	1	1	2	0	0	1	0	0	15	0	1702.8171	ENST00000437989.6_18_860	ENST00000437989.6_18_860	267	281	yes	yes	2	0.0028281	58.37				By MS/MS			1	0	1	NA	NA	NA	NA	NA	NA	NA	NA	1	NA	NA	1319600	0	0	0	1319600	0	0			1147	8752	1212	19573	13767	13767		1	ENST00000437989.6_18_860	ENSG00000186073.11	ORF_annotated
ACFSANGEEVLATSTHSK	PKIQSIYLERFPIFKACFSANGEEVLATST	SANGEEVLATSTHSKVLYVYDMLAGKLIPV	K	A	C	S	K	V	3	0	1	0	1	0	2	1	1	0	1	1	0	1	0	3	2	0	0	1	0	0	18	0	1907.8683	ENST00000225298.11_58_1725;ENST00000225298.11_7_1725	ENST00000225298.11_58_1725	301	318	yes	no	3	2.1816e-49	204.23	By MS/MS	By MS/MS	By matching	By matching	By MS/MS		2	1.41	6	1	1	1	1	NA	1	2	1	1	5	NA	70316000	13325000	30264000	8947500	6468100	11311000	0			1148	651	1213	19574;19575;19576;19577;19578;19579;19580;19581;19582;19583	13768;13769;13770;13771;13772	13772		5	ENST00000225298.11_58_1725;ENST00000225298.11_7_1725	ENSG00000011260.13;ENSG00000011260.13	ORF_annotated;N_extension
ACFTMDPK	YHQLKKLGSSLDWDRACFTMDPKLSAAVTE	SSLDWDRACFTMDPKLSAAVTEAFVRLHEE	R	A	C	P	K	L	1	0	0	1	1	0	0	0	0	0	0	1	1	1	1	0	1	0	0	0	0	0	8	0	968.40957	ENST00000375663.7_442_4233	ENST00000375663.7_442_4233	443	450	yes	yes	2	0.01704	65.038	By MS/MS	By matching	By matching	By MS/MS	By MS/MS	By MS/MS	1	0	7	NA	NA	NA	NA	NA	1	1	1	2	1	1	189670000	15716000	27585000	24551000	13843000	67752000	40223000			1149	7391	1214	19584;19585;19586;19587;19588;19589;19590	13773;13774;13775;13776	13773		4	ENST00000375663.7_442_4233	ENSG00000204394.12	ORF_annotated
ACFTQWLCHLHNEVNR	LRKRLCRNHPDTRTRACFTQWLCHLHNEVN	CFTQWLCHLHNEVNRKLGKPDFDCSKVDER	R	A	C	N	R	K	1	1	2	0	2	1	1	0	2	0	2	0	0	1	0	0	1	1	0	1	0	0	16	0	2083.9469	ENST00000248114.6_7_621;ENST00000567719.1_4_393;ENST00000248114.6_85_621	ENST00000248114.6_7_621	164	179	yes	no	3;4	1.0785e-18	147.24		By MS/MS	By MS/MS	By MS/MS			4.12	0.599	NA	NA	1	5	2	NA	NA	3	2	3	NA	NA	7395600	0	3862700	1633700	1899200	0	0			1150	1128	1215	19591;19592;19593;19594;19595;19596;19597;19598	13777;13778;13779;13780;13781;13782	13777		6	ENST00000248114.6_7_621;ENST00000567719.1_4_393;ENST00000248114.6_85_621	ENSG00000127554.12;ENSG00000127554.12;ENSG00000127554.12	ORF_annotated;ORF_annotated;N_truncation
ACFYNLDK	VVDLNGRYFGGRVVKACFYNLDKFRVLDLA	FGGRVVKACFYNLDKFRVLDLAEQV_____	K	A	C	D	K	F	1	0	1	1	1	0	0	0	0	0	1	1	0	1	0	0	0	0	1	0	0	0	8	0	1029.459	ENST00000379888.8_226_1428	ENST00000379888.8_226_1428	384	391	yes	yes	2	0.001161	125.25	By MS/MS	By MS/MS	By MS/MS	By MS/MS	By MS/MS	By matching	2.58	1.31	5	12	NA	8	NA	1	6	7	3	6	1	3	104240000	23377000	23598000	10567000	27554000	2580400	16562000			1151	7701	1216	19599;19600;19601;19602;19603;19604;19605;19606;19607;19608;19609;19610;19611;19612;19613;19614;19615;19616;19617;19618;19619;19620;19621;19622;19623;19624	13783;13784;13785;13786;13787;13788;13789;13790;13791;13792;13793;13794;13795	13793		11	ENST00000379888.8_226_1428	ENSG00000134453.15	ORF_annotated
ACFYNLDKFR	VVDLNGRYFGGRVVKACFYNLDKFRVLDLA	GRVVKACFYNLDKFRVLDLAEQV_______	K	A	C	F	R	V	1	1	1	1	1	0	0	0	0	0	1	1	0	2	0	0	0	0	1	0	0	0	10	1	1332.6285	ENST00000379888.8_226_1428	ENST00000379888.8_226_1428	384	393	yes	yes	3	0.0074157	72.848		By MS/MS					1	0	1	NA	NA	NA	NA	NA	NA	1	NA	NA	NA	NA	2778800	0	2778800	0	0	0	0			1152	7701	1217	19625	13796	13796		0	ENST00000379888.8_226_1428	ENSG00000134453.15	ORF_annotated
ACGADSYEMEEDGVR	CPRNYVVTDHGSCVRACGADSYEMEEDGVR	ACGADSYEMEEDGVRKCKKCEGPCRKVCNG	R	A	C	V	R	K	2	1	0	2	1	0	3	2	0	0	0	0	1	0	0	1	0	0	1	1	0	0	15	0	1687.6454	ENST00000275493.6_178_3807;ENST00000420316.6_245_1459	ENST00000275493.6_178_3807	310	324	yes	no	2	3.0696e-41	260.59	By MS/MS	By MS/MS	By MS/MS				6	0	NA	NA	NA	NA	NA	8	2	4	2	NA	NA	NA	9993900	899680	7316200	1778000	0	0	0			1153	2599	1218;1219	19626;19627;19628;19629;19630;19631;19632;19633	13797;13798;13799;13800;13801;13802;13803	13797	2640	7	ENST00000275493.6_178_3807;ENST00000420316.6_245_1459	ENSG00000146648.16;ENSG00000146648.16	ORF_annotated;ORF_annotated
ACGADSYEMEEDGVRK	CPRNYVVTDHGSCVRACGADSYEMEEDGVR	CGADSYEMEEDGVRKCKKCEGPCRKVCNGI	R	A	C	R	K	C	2	1	0	2	1	0	3	2	0	0	0	1	1	0	0	1	0	0	1	1	0	0	16	1	1815.7404	ENST00000275493.6_178_3807;ENST00000420316.6_245_1459	ENST00000275493.6_178_3807	310	325	yes	no	3	2.6261e-42	198.74	By MS/MS	By MS/MS	By MS/MS				4.79	0.832	NA	NA	2	3	11	3	4	11	4	NA	NA	NA	28785000	1319600	25481000	1984500	0	0	0			1154	2599	1220;1221	19634;19635;19636;19637;19638;19639;19640;19641;19642;19643;19644;19645;19646;19647;19648;19649;19650;19651;19652	13804;13805;13806;13807;13808;13809;13810;13811;13812;13813;13814;13815;13816	13813	2640	13	ENST00000275493.6_178_3807;ENST00000420316.6_245_1459	ENSG00000146648.16;ENSG00000146648.16	ORF_annotated;ORF_annotated
ACGAGSAELNPNSEWFENYSLCHR	LPAHSWKCKACRVCRACGAGSAELNPNSEW	NPNSEWFENYSLCHRCHKAQGGQTIRSVAE	R	A	C	H	R	C	3	1	3	0	2	0	3	2	1	0	2	0	0	1	1	3	0	1	1	0	0	0	24	0	2768.1707	ENST00000301067.11_1_16611;ENST00000301067.11_619_16611	ENST00000301067.11_1_16611	325	348	yes	no	3	1.8467e-163	303.23	By MS/MS	By MS/MS	By matching	By MS/MS	By MS/MS	By matching	5.05	0.669	NA	NA	1	1	14	4	5	4	2	4	3	2	45771000	21778000	3841200	621060	10298000	7911500	1320900			1155	3446	1222	19653;19654;19655;19656;19657;19658;19659;19660;19661;19662;19663;19664;19665;19666;19667;19668;19669;19670;19671;19672	13817;13818;13819;13820;13821;13822;13823;13824;13825	13825		9	ENST00000301067.11_1_16611;ENST00000301067.11_619_16611	ENSG00000167548.14;ENSG00000167548.14	ORF_annotated;N_truncation
ACGDSTLTQITAGLDPVGR	QEAEQLRNQIRDARKACGDSTLTQITAGLD	STLTQITAGLDPVGRIQMRTRRTLRGHLAK	K	A	C	G	R	I	2	1	0	2	1	1	0	3	0	1	2	0	0	0	1	1	3	0	0	1	0	0	19	0	1930.9418	ENST00000303210.8_483_1502	ENST00000303210.8_483_1502	24	42	yes	yes	2;3	1.5394e-187	348.78	By MS/MS	By MS/MS	By MS/MS	By MS/MS	By MS/MS	By MS/MS	1.36	0.647	38	12	2	1	NA	NA	7	9	9	9	6	13	909060000	311740000	197490000	79352000	98224000	47241000	175020000			1156	3567	1223	19673;19674;19675;19676;19677;19678;19679;19680;19681;19682;19683;19684;19685;19686;19687;19688;19689;19690;19691;19692;19693;19694;19695;19696;19697;19698;19699;19700;19701;19702;19703;19704;19705;19706;19707;19708;19709;19710;19711;19712;19713;19714;19715;19716;19717;19718;19719;19720;19721;19722;19723;19724;19725	13826;13827;13828;13829;13830;13831;13832;13833;13834;13835;13836;13837;13838;13839;13840;13841;13842;13843;13844;13845;13846;13847;13848;13849;13850;13851;13852;13853;13854;13855;13856;13857;13858;13859;13860;13861;13862;13863;13864;13865;13866	13863		39	ENST00000303210.8_483_1502	ENSG00000172354.9	ORF_annotated
ACGGPGNFCPSFSELQR	PNSQPPPEVYVSLIKACGGPGNFCPSFSEL	GGPGNFCPSFSELQRNFVKHRPTKLKSLLR	K	A	C	Q	R	N	1	1	1	0	2	1	1	3	0	0	1	0	0	2	2	2	0	0	0	0	0	0	17	0	1882.8091	ENST00000257570.9_272_1813;ENST00000339275.9_186_950	ENST00000257570.9_272_1813	180	196	yes	no	2	3.8118e-06	140.01		By MS/MS					1	0	1	NA	NA	NA	NA	NA	NA	1	NA	NA	NA	NA	1738800	0	1738800	0	0	0	0			1157	1463	1224	19726	13867	13867		1	ENST00000257570.9_272_1813;ENST00000339275.9_186_950	ENSG00000135114.12;ENSG00000135114.12	ORF_annotated;ORF_annotated
ACGLNFADLMAR	APPAPGPGQLTLRLRACGLNFADLMARQGL	RLRACGLNFADLMARQGLYDRLPPLPVTPG	R	A	C	A	R	Q	3	1	1	1	1	0	0	1	0	0	2	0	1	1	0	0	0	0	0	0	0	0	12	0	1337.622	ENST00000355653.7_97_1275	ENST00000355653.7_97_1275	85	96	yes	yes	2;3	1.1925e-14	173.39	By MS/MS	By MS/MS	By MS/MS	By MS/MS	By MS/MS	By MS/MS	1.3	0.557	30	8	2	NA	NA	NA	4	7	10	12	2	5	1061300000	153770000	93612000	420100000	250910000	23771000	119090000			1158	5852	1225;1226	19727;19728;19729;19730;19731;19732;19733;19734;19735;19736;19737;19738;19739;19740;19741;19742;19743;19744;19745;19746;19747;19748;19749;19750;19751;19752;19753;19754;19755;19756;19757;19758;19759;19760;19761;19762;19763;19764;19765;19766	13868;13869;13870;13871;13872;13873;13874;13875;13876;13877;13878;13879;13880;13881;13882;13883;13884;13885;13886;13887;13888;13889;13890;13891;13892;13893;13894;13895	13887	5793	26	ENST00000355653.7_97_1275	ENSG00000108828.15	ORF_annotated
ACGLNTLTTYVPWNLHEPER	RVPREYWRDRLLKMKACGLNTLTTYVPWNL	TLTTYVPWNLHEPERGKFDFSGNLDLEAFV	K	A	C	E	R	G	1	1	2	0	1	0	2	1	1	0	3	0	0	0	2	0	3	1	1	1	0	0	20	0	2370.1427	ENST00000339772.9_189_2096	ENST00000339772.9_189_2096	87	106	yes	yes	3	0.00034008	70.335					By MS/MS		4	0	NA	NA	NA	1	NA	NA	NA	NA	NA	NA	1	NA	547900	0	0	0	0	547900	0			1159	5263	1227	19767	13896	13896		0	ENST00000339772.9_189_2096	ENSG00000149328.14	ORF_annotated
ACGLVASNLNLK	______________________________	______________________________	M	A	C	L	K	P	2	0	2	0	1	0	0	1	0	0	3	1	0	0	0	1	0	0	0	1	0	0	12	0	1258.6704	ENST00000215909.9_96_500;ENST00000480207.5_22_111	ENST00000215909.9_96_500	2	13	yes	no	2	5.4184e-08	145.17		By matching				By MS/MS	1	0	3	NA	NA	NA	NA	NA	NA	1	NA	NA	NA	2	43292000	0	2099200	0	0	0	41193000			1160	364	1228	19768;19769;19770	13897;13898	13898		2	ENST00000215909.9_96_500;ENST00000480207.5_22_111	ENSG00000100097.11;ENSG00000100097.11	ORF_annotated;novel
ACGLVASNLNLKPGECLR	______________________________	LVASNLNLKPGECLRVRGEVAPDAKSFVLN	M	A	C	L	R	V	2	1	2	0	2	0	1	2	0	0	4	1	0	0	1	1	0	0	0	1	0	0	18	1	1971.003	ENST00000215909.9_96_500;ENST00000480207.5_22_111	ENST00000215909.9_96_500	2	19	yes	no	2;3	1.1771e-95	276.18	By MS/MS	By MS/MS	By MS/MS	By MS/MS	By MS/MS	By MS/MS	2.81	1.72	39	24	14	13	18	10	10	32	16	5	24	31	3941300000	227240000	901830000	266410000	8684600	269920000	2267200000			1161	364	1229	19771;19772;19773;19774;19775;19776;19777;19778;19779;19780;19781;19782;19783;19784;19785;19786;19787;19788;19789;19790;19791;19792;19793;19794;19795;19796;19797;19798;19799;19800;19801;19802;19803;19804;19805;19806;19807;19808;19809;19810;19811;19812;19813;19814;19815;19816;19817;19818;19819;19820;19821;19822;19823;19824;19825;19826;19827;19828;19829;19830;19831;19832;19833;19834;19835;19836;19837;19838;19839;19840;19841;19842;19843;19844;19845;19846;19847;19848;19849;19850;19851;19852;19853;19854;19855;19856;19857;19858;19859;19860;19861;19862;19863;19864;19865;19866;19867;19868;19869;19870;19871;19872;19873;19874;19875;19876;19877;19878;19879;19880;19881;19882;19883;19884;19885;19886;19887;19888	13899;13900;13901;13902;13903;13904;13905;13906;13907;13908;13909;13910;13911;13912;13913;13914;13915;13916;13917;13918;13919;13920;13921;13922;13923;13924;13925;13926;13927;13928;13929;13930;13931;13932;13933;13934;13935;13936;13937;13938;13939;13940;13941;13942;13943;13944;13945;13946;13947;13948;13949;13950;13951;13952;13953;13954;13955;13956;13957;13958;13959;13960;13961;13962;13963;13964;13965;13966;13967;13968;13969;13970;13971;13972;13973;13974;13975;13976;13977;13978;13979;13980;13981;13982;13983;13984;13985;13986;13987;13988;13989;13990;13991;13992;13993;13994;13995;13996;13997;13998;13999;14000;14001;14002;14003	13994		102	ENST00000215909.9_96_500;ENST00000480207.5_22_111	ENSG00000100097.11;ENSG00000100097.11	ORF_annotated;novel
ACGNFGIPCELR	MGSTSDLGHCEKIKKACGNFGIPCELRVTS	IKKACGNFGIPCELRVTSAHKGPDETLRIK	K	A	C	L	R	V	1	1	1	0	2	0	1	2	0	1	1	0	0	1	1	0	0	0	0	0	0	0	12	0	1392.6278	ENST00000264221.6_232_1506	ENST00000264221.6_232_1506	287	298	yes	yes	2	4.1151e-06	146.11	By MS/MS	By MS/MS	By MS/MS	By MS/MS	By MS/MS	By MS/MS	1.1	0.3	18	2	NA	NA	NA	NA	3	4	4	4	2	3	3319600000	1316900000	434470000	170430000	455460000	522700000	419580000			1162	2080	1230	19889;19890;19891;19892;19893;19894;19895;19896;19897;19898;19899;19900;19901;19902;19903;19904;19905;19906;19907;19908	14004;14005;14006;14007;14008;14009;14010;14011;14012;14013;14014;14015;14016;14017;14018;14019;14020	14018		17	ENST00000264221.6_232_1506	ENSG00000128050.8	ORF_annotated
ACGQIFCGK	CRVQFGVMTRKHHCRACGQIFCGKCSSKYS	RKHHCRACGQIFCGKCSSKYSTIPKFGIEK	R	A	C	G	K	C	1	0	0	0	2	1	0	2	0	1	0	1	0	1	0	0	0	0	0	0	0	0	9	0	1039.4579	ENST00000329138.8_136_2466	ENST00000329138.8_136_2466	184	192	yes	yes	2	0.0017997	91.626		By MS/MS					1	0	1	NA	NA	NA	NA	NA	NA	1	NA	NA	NA	NA	11028000	0	11028000	0	0	0	0			1163	4760	1231	19909	14021	14021		1	ENST00000329138.8_136_2466	ENSG00000185359.12	ORF_annotated
ACGTVADCTFEELCERPLGASDYLELSK	PRILKVQGRELRLNKACGTVADCTFEELCE	CERPLGASDYLELSKNFDTIFLRNIPQFTL	K	A	C	S	K	N	3	1	0	2	3	0	4	2	0	0	4	1	0	1	1	2	2	0	1	1	0	0	28	1	3190.4257	ENST00000368977.8_187_1629	ENST00000368977.8_187_1629	339	366	yes	yes	3	3.0055e-12	100.93	By matching	By MS/MS	By matching				6	0	NA	NA	NA	NA	NA	4	1	2	1	NA	NA	NA	1379200	481090	754040	144070	0	0	0			1164	6686	1232	19910;19911;19912;19913	14022	14022		1	ENST00000368977.8_187_1629	ENSG00000135537.16	ORF_annotated
ACGVDFEIR	PCSVTLQPGPEDTGKACGVDFEIRAFCAKS	PEDTGKACGVDFEIRAFCAKSLEEKSHKRN	K	A	C	I	R	A	1	1	0	1	1	0	1	1	0	1	0	0	0	1	0	0	0	0	0	1	0	0	9	0	1065.4913	ENST00000269260.6_234_1460	ENST00000269260.6_234_1460	140	148	yes	yes	2	0.00034274	119.27	By MS/MS	By matching	By matching	By MS/MS	By matching	By matching	1.09	0.287	10	1	NA	NA	NA	NA	1	5	1	2	1	1	47116000	7268900	18889000	2185700	12468000	1340400	4964900			1165	2417	1233	19914;19915;19916;19917;19918;19919;19920;19921;19922;19923;19924	14023;14024;14025;14026	14026		4	ENST00000269260.6_234_1460	ENSG00000141480.17	ORF_annotated
ACGVDYEVK	PCSVTLQPGPEDTGKACGVDYEVKAFCAEN	PEDTGKACGVDYEVKAFCAENLEEKIHKRN	K	A	C	V	K	A	1	0	0	1	1	0	1	1	0	0	0	1	0	0	0	0	0	0	1	2	0	0	9	0	1039.4644	ENST00000360025.7_99_1328;ENST00000420843.6_99_1352	ENST00000360025.7_99_1328	139	147	yes	no	2	0.00085841	105.14		By MS/MS	By MS/MS	By MS/MS		By MS/MS	2.54	0.634	NA	7	5	1	NA	NA	NA	4	2	4	NA	3	35141000	0	7596100	8853100	4358500	0	14334000			1166	6207	1234	19925;19926;19927;19928;19929;19930;19931;19932;19933;19934;19935;19936;19937	14027;14028;14029;14030;14031;14032;14033	14032		6	ENST00000360025.7_99_1328;ENST00000420843.6_99_1352	ENSG00000137486.16;ENSG00000137486.16	ORF_annotated;ORF_annotated
ACGVLETIR	FPFTFDEKRAVQQLRACGVLETIRISAAGF	AVQQLRACGVLETIRISAAGFPSRWTYQEF	R	A	C	I	R	I	1	1	0	0	1	0	1	1	0	1	1	0	0	0	0	0	1	0	0	1	0	0	9	0	1017.5277	ENST00000356338.10_75_5558;ENST00000399231.7_245_5809;ENST00000553916.5_36_5594;ENST00000261839.11_163_5388;ENST00000261839.11_1327_5388;ENST00000285039.11_301_5844	ENST00000356338.10_75_5558	683	691	no	no	2	0.018061	60.118	By MS/MS	By matching					1	0	2	NA	NA	NA	NA	NA	1	1	NA	NA	NA	NA	10937000	8549600	2387600	0	0	0	0			1167	5912;2848;1755	1235	19938;19939	14034	14034		1	ENST00000356338.10_75_5558;ENST00000399231.7_245_5809;ENST00000553916.5_36_5594;ENST00000261839.11_163_5388;ENST00000261839.11_1327_5388;ENST00000285039.11_301_5844	ENSG00000197535.14;ENSG00000197535.14;ENSG00000197535.14;ENSG00000128833.12;ENSG00000128833.12;ENSG00000167306.19	ORF_annotated;ORF_annotated;ORF_annotated;ORF_annotated;N_truncation;ORF_annotated
ACGVSRPVIACSVTIK	NVPYVFVRSKQALGRACGVSRPVIACSVTI	CGVSRPVIACSVTIKEGSQLKQQIQSIQQS	R	A	C	I	K	E	2	1	0	0	2	0	0	1	0	2	0	1	0	0	1	2	1	0	0	3	0	0	16	1	1716.9015	ENST00000355257.7_114_497;ENST00000215956.9_265_648	ENST00000355257.7_114_497	92	107	yes	no	3	7.12e-09	118.47	By MS/MS	By MS/MS		By MS/MS	By MS/MS	By matching	4.24	1.69	2	3	1	3	6	6	8	4	NA	1	7	1	73323000	52256000	5949900	0	3278100	10777000	1061500			1168	367	1236	19940;19941;19942;19943;19944;19945;19946;19947;19948;19949;19950;19951;19952;19953;19954;19955;19956;19957;19958;19959;19960	14035;14036;14037;14038;14039;14040;14041;14042;14043;14044;14045;14046;14047;14048	14035		14	ENST00000355257.7_114_497;ENST00000215956.9_265_648	ENSG00000100138.13;ENSG00000100138.13	ORF_annotated;ORF_annotated
ACHGLPLINGQSCDPYATVSLVGPSR	TENGTVCQQLVVHIKACHGLPLINGQSCDP	SCDPYATVSLVGPSRNDQKKTKVKKKTSNP	K	A	C	S	R	N	2	1	1	1	2	1	0	3	1	1	3	0	0	0	3	3	1	0	1	2	0	0	26	0	2768.3374	ENST00000286364.7_210_2582;ENST00000286364.7_36_2582	ENST00000286364.7_210_2582	121	146	yes	no	3	6.7798e-49	173.89				By MS/MS			1	0	2	NA	NA	NA	NA	NA	NA	NA	NA	2	NA	NA	5858700	0	0	0	5858700	0	0			1169	2883	1237	19961;19962	14049;14050	14050		2	ENST00000286364.7_210_2582;ENST00000286364.7_36_2582	ENSG00000155903.11;ENSG00000155903.11	N_truncation;ORF_annotated
ACIANVEPNQTVEINEQEALEEK	DELRAVVRHRRASVKACIANVEPNQTVEIN	NQTVEINEQEALEEKLENVKAILQAYHFTG	K	A	C	E	K	L	3	0	3	0	1	2	6	0	0	2	1	1	0	0	1	0	1	0	0	2	0	0	23	0	2627.2385	ENST00000473706.5_330_1211;ENST00000260662.2_128_1027	ENST00000473706.5_330_1211	69	91	yes	no	3	0.00012705	53.779	By matching	By matching			By MS/MS		6	0	NA	NA	NA	NA	NA	3	1	1	NA	NA	1	NA	1185800	545420	219830	0	0	420530	0			1170	1624	1238	19963;19964;19965	14051	14051		1	ENST00000473706.5_330_1211;ENST00000260662.2_128_1027	ENSG00000138092.10;ENSG00000138092.10	ORF_annotated;ORF_annotated
ACIDSNEDGDLSK	PVYDCLVWHDGEVWRACIDSNEDGDLSKST	WRACIDSNEDGDLSKSTVLRNYKEAQEYGS	R	A	C	S	K	S	1	0	1	3	1	0	1	1	0	1	1	1	0	0	0	2	0	0	0	0	0	0	13	0	1422.5933	ENST00000376052.4_17_3802;ENST00000376065.8_37_3783;ENST00000376065.8_196_3783	ENST00000376065.8_37_3783	208	220	no	no	2	1.0139e-09	178.08	By MS/MS	By MS/MS	By MS/MS	By MS/MS	By MS/MS	By MS/MS	3.56	1.36	NA	17	16	8	12	6	13	10	11	10	4	11	207230000	41244000	30901000	24664000	23725000	13561000	73132000			1171	7424;7423	1239	19966;19967;19968;19969;19970;19971;19972;19973;19974;19975;19976;19977;19978;19979;19980;19981;19982;19983;19984;19985;19986;19987;19988;19989;19990;19991;19992;19993;19994;19995;19996;19997;19998;19999;20000;20001;20002;20003;20004;20005;20006;20007;20008;20009;20010;20011;20012;20013;20014;20015;20016;20017;20018;20019;20020;20021;20022;20023;20024	14052;14053;14054;14055;14056;14057;14058;14059;14060;14061;14062;14063;14064;14065;14066;14067;14068;14069;14070;14071;14072;14073;14074;14075;14076;14077;14078;14079;14080;14081;14082;14083;14084;14085;14086;14087;14088;14089;14090;14091;14092;14093;14094;14095;14096;14097;14098	14058		47	ENST00000376052.4_17_3802;ENST00000376065.8_37_3783;ENST00000376065.8_196_3783	ENSG00000134900.11;ENSG00000134900.11;ENSG00000134900.11	ORF_annotated;ORF_annotated;N_truncation
ACIGDTLCQK	CEEFLPRGDRYDALRACIGDTLCQKLQNLN	YDALRACIGDTLCQKLQNLNIFLVGCGAIG	R	A	C	Q	K	L	1	0	0	1	2	1	0	1	0	1	1	1	0	0	0	0	1	0	0	0	0	0	10	0	1164.5267	ENST00000322244.9_61_3216	ENST00000322244.9_61_3216	448	457	yes	yes	2	0.0050841	84.743		By matching	By matching	By MS/MS			1	0	3	NA	NA	NA	NA	NA	NA	1	1	1	NA	NA	47280000	0	8737100	14236000	24307000	0	0			1172	4479	1240	20025;20026;20027	14099	14099		1	ENST00000322244.9_61_3216	ENSG00000033178.12	ORF_annotated
ACILCVHPR	DPKKAGTYFSNQAVRACILCVHPRTRVVHL	SNQAVRACILCVHPRTRVVHLSLRPIFLQP	R	A	C	P	R	T	1	1	0	0	2	0	0	0	1	1	1	0	0	0	1	0	0	0	0	1	0	0	9	0	1124.5583	ENST00000369797.7_95_5707;ENST00000369797.7_344_5707	ENST00000369797.7_95_5707	329	337	yes	no	2;3	2.5411e-05	151.17	By matching	By MS/MS	By MS/MS	By matching	By matching	By matching	1.21	0.674	25	1	1	1	NA	NA	4	7	6	3	1	7	188580000	41603000	50609000	58135000	8829100	3702000	25705000			1173	6769	1241	20028;20029;20030;20031;20032;20033;20034;20035;20036;20037;20038;20039;20040;20041;20042;20043;20044;20045;20046;20047;20048;20049;20050;20051;20052;20053;20054;20055	14100;14101;14102;14103;14104;14105;14106	14101		6	ENST00000369797.7_95_5707;ENST00000369797.7_344_5707	ENSG00000148843.13;ENSG00000148843.13	ORF_annotated;N_truncation
ACIPDTIPNR	MEHYVSMYIHGNLGKACIPDTIPNRVTDHT	GNLGKACIPDTIPNRVTDHTCPSGGPLSPS	K	A	C	N	R	V	1	1	1	1	1	0	0	0	0	2	0	0	0	0	2	0	1	0	0	0	0	0	10	0	1155.5706	ENST00000310074.7_190_1449	ENST00000310074.7_190_1449	122	131	yes	yes	2	0.03653	59.245	By MS/MS			By matching	By matching	By matching	1	0	4	NA	NA	NA	NA	NA	1	NA	NA	1	1	1	12907000	5455600	0	0	1992400	2340200	3118700			1174	3917	1242	20056;20057;20058;20059	14107	14107		0	ENST00000310074.7_190_1449	ENSG00000173011.11	ORF_annotated
ACIPVGLLGK	AITAMGFKQPTPIQKACIPVGLLGKDICAC	TPIQKACIPVGLLGKDICACAATGTGKTAA	K	A	C	G	K	D	1	0	0	0	1	0	0	2	0	1	2	1	0	0	1	0	0	0	0	1	0	0	10	0	1026.5896	ENST00000371764.8_103_2397	ENST00000371764.8_103_2397	216	225	yes	yes	2	0.016205	58.815			By MS/MS	By MS/MS	By MS/MS	By MS/MS	1	0	5	NA	NA	NA	NA	NA	NA	NA	2	1	1	1	79152000	0	0	59811000	3188600	5407200	10745000			1175	6977	1243	20060;20061;20062;20063;20064	14108;14109;14110;14111;14112;14113;14114	14108		7	ENST00000371764.8_103_2397	ENSG00000124228.14	N_truncation
ACIPYLK	LMMNVNTRGTYLASKACIPYLKKSKVAHIL	RGTYLASKACIPYLKKSKVAHILNISPPLN	K	A	C	L	K	K	1	0	0	0	1	0	0	0	0	1	1	1	0	0	1	0	0	0	1	0	0	0	7	0	863.45751	ENST00000398805.7_228_1481;ENST00000398805.7_588_1481	ENST00000398805.7_228_1481	135	141	yes	no	2	0.087209	80.377	By MS/MS	By MS/MS					1	0	2	NA	NA	NA	NA	NA	1	1	NA	NA	NA	NA	8646000	3499700	5146300	0	0	0	0			1176	8275	1244	20065;20066	14115;14116	14116		1	ENST00000398805.7_228_1481;ENST00000398805.7_588_1481	ENSG00000119471.14;ENSG00000119471.14	ORF_annotated;N_truncation
ACISIGNQNFEVK	QPQTSSTPPRDLDSKACISIGNQNFEVKAD	SKACISIGNQNFEVKADDLEPIMELGRGAY	K	A	C	V	K	A	1	0	2	0	1	1	1	1	0	2	0	1	0	1	0	1	0	0	0	1	0	0	13	0	1478.7188	ENST00000590474.5_288_1289	ENST00000590474.5_288_1289	37	49	yes	yes	2	5.9431e-06	109.11		By MS/MS	By matching				1	0	2	NA	NA	NA	NA	NA	NA	1	1	NA	NA	NA	12559000	0	10344000	2214400	0	0	0			1177	9627	1245	20067;20068	14117;14118	14118		2	ENST00000590474.5_288_1289	ENSG00000108984.13	ORF_annotated
ACLAEAITLVESTHSR	RFVDKLYTGLIQGQRACLAEAITLVESTHS	CLAEAITLVESTHSRKKELAQVLLQKVLLY	R	A	C	S	R	K	3	1	0	0	1	0	2	0	1	1	2	0	0	0	0	2	2	0	0	1	0	0	16	0	1756.8778	ENST00000281317.9_1217_2464;ENST00000281317.9_1211_2464	ENST00000281317.9_1217_2464	97	112	yes	no	3	2.3826e-07	92.211				By MS/MS			1	0	1	NA	NA	NA	NA	NA	NA	NA	NA	1	NA	NA	11467000	0	0	0	11467000	0	0			1178	2739	1246	20069	14119	14119		1	ENST00000281317.9_1217_2464;ENST00000281317.9_1211_2464	ENSG00000151611.13;ENSG00000151611.13	N_truncation;ORF_annotated
ACLDCICR	LTCRGQRCPCYSNRKACLDCICRGCQNSYM	PCYSNRKACLDCICRGCQNSYMANGEKKLE	K	A	C	C	R	G	1	1	0	1	3	0	0	0	0	1	1	0	0	0	0	0	0	0	0	0	0	0	8	0	1066.4358	ENST00000309993.2_956_2464;ENST00000309993.2_734_2464	ENST00000309993.2_956_2464	415	422	yes	no	2	0.051339	72.138				By MS/MS			1	0	1	NA	NA	NA	NA	NA	NA	NA	NA	1	NA	NA	3621600	0	0	0	3621600	0	0			1179	3910	1247	20070	14120	14120		0	ENST00000309993.2_956_2464;ENST00000309993.2_734_2464	ENSG00000174579.3;ENSG00000174579.3	N_truncation;ORF_annotated
ACLDDSYASGEGLK	CSSLKKESGNGTLSRACLDDSYASGEGLKR	RACLDDSYASGEGLKRSALSSSLRDLSEAG	R	A	C	L	K	R	2	0	0	2	1	0	1	2	0	0	2	1	0	0	0	2	0	0	1	0	0	0	14	0	1484.6453	ENST00000273221.8_218_3106;ENST00000613206.1_104_3445;ENST00000618604.4_368_2809;ENST00000273221.8_665_3106;ENST00000613206.1_509_3445;ENST00000613206.1_428_3445	ENST00000273221.8_218_3106	905	918	yes	no	2	6.8235e-06	103.22	By matching				By MS/MS	By matching	2.4	0.8	NA	4	NA	1	NA	NA	2	NA	NA	NA	2	1	11983000	3442300	0	0	0	7709500	831650			1180	2533	1248	20071;20072;20073;20074;20075	14121	14121		1	ENST00000273221.8_218_3106;ENST00000613206.1_104_3445;ENST00000618604.4_368_2809;ENST00000273221.8_665_3106;ENST00000613206.1_509_3445;ENST00000613206.1_428_3445	ENSG00000144711.13;ENSG00000144711.13;ENSG00000144711.13;ENSG00000144711.13;ENSG00000144711.13;ENSG00000144711.13	ORF_annotated;ORF_annotated;ORF_annotated;N_truncation;N_truncation;N_truncation
ACLDTAVENMPSLK	EDPLLSGLLDSPALKACLDTAVENMPSLKM	KACLDTAVENMPSLKMKVVEVLAGHGHLYS	K	A	C	L	K	M	2	0	1	1	1	0	1	0	0	0	2	1	1	0	1	1	1	0	0	1	0	0	14	0	1547.7324	ENST00000306749.3_220_7752	ENST00000306749.3_220_7752	1226	1239	yes	yes	2;3	2.7641e-51	236.77	By MS/MS	By MS/MS	By MS/MS	By MS/MS	By MS/MS	By MS/MS	1.74	1.13	31	9	3	6	1	NA	11	10	16	4	4	5	2079300000	576950000	395500000	658130000	13906000	84027000	350760000			1181	3731	1249;1250	20076;20077;20078;20079;20080;20081;20082;20083;20084;20085;20086;20087;20088;20089;20090;20091;20092;20093;20094;20095;20096;20097;20098;20099;20100;20101;20102;20103;20104;20105;20106;20107;20108;20109;20110;20111;20112;20113;20114;20115;20116;20117;20118;20119;20120;20121;20122;20123;20124;20125	14122;14123;14124;14125;14126;14127;14128;14129;14130;14131;14132;14133;14134;14135;14136;14137;14138;14139;14140;14141;14142;14143;14144;14145;14146;14147;14148;14149;14150;14151;14152;14153;14154;14155	14125	3763	31	ENST00000306749.3_220_7752	ENSG00000169710.8	ORF_annotated
ACLDYPVTSVLPPASLCK	ECLKNVSCLWCNTNKACLDYPVTSVLPPAS	DYPVTSVLPPASLCKLSSARWGVCWVNFEA	K	A	C	C	K	L	2	0	0	1	2	0	0	0	0	0	3	1	0	0	3	2	1	0	1	2	0	0	18	0	1989.9904	ENST00000330938.7_222_761	ENST00000330938.7_222_761	65	82	yes	yes	2;3	5.4362e-35	149.73	By MS/MS	By MS/MS	By MS/MS	By MS/MS	By MS/MS	By MS/MS	1.31	0.804	42	5	2	1	1	NA	8	8	14	7	7	7	533450000	140190000	74054000	215210000	24736000	50137000	29126000			1182	4834	1251	20126;20127;20128;20129;20130;20131;20132;20133;20134;20135;20136;20137;20138;20139;20140;20141;20142;20143;20144;20145;20146;20147;20148;20149;20150;20151;20152;20153;20154;20155;20156;20157;20158;20159;20160;20161;20162;20163;20164;20165;20166;20167;20168;20169;20170;20171;20172;20173;20174;20175;20176	14156;14157;14158;14159;14160;14161;14162;14163;14164;14165;14166;14167;14168;14169;14170;14171;14172;14173;14174;14175;14176;14177;14178;14179;14180;14181;14182;14183;14184;14185;14186;14187;14188;14189;14190;14191;14192;14193	14184		38	ENST00000330938.7_222_761	ENSG00000183255.11	ORF_annotated
ACLEGSINEHSAHCPHTPEFSVTGGTEEK	SIPSHSSELTEQKLRACLEGSINEHSAHCP	PHTPEFSVTGGTEEKSSLLMSCLACDTWAV	R	A	C	E	K	S	2	0	1	0	2	0	5	3	3	1	1	1	0	1	2	3	3	0	0	1	0	0	29	0	3180.3877	ENST00000381209.7_571_1227;ENST00000405578.8_12_704;ENST00000539417.6_987_1163	ENST00000381209.7_571_1227	174	202	yes	no	4;5	1.0892e-18	113.6				By MS/MS	By MS/MS		3.82	0.716	NA	NA	4	5	2	NA	NA	NA	NA	6	5	NA	36544000	0	0	0	27261000	9282500	0			1183	7804	1252	20177;20178;20179;20180;20181;20182;20183;20184;20185;20186;20187	14194;14195;14196;14197;14198;14199;14200	14198		7	ENST00000381209.7_571_1227;ENST00000405578.8_12_704;ENST00000539417.6_987_1163	ENSG00000129197.14;ENSG00000129197.14;ENSG00000129197.14	ORF_annotated;ORF_annotated;overl_dORF
ACLENLGLK	LSIPKFKVEKMIDPKACLENLGLKHIFSED	KMIDPKACLENLGLKHIFSEDTSDFSGMSE	K	A	C	L	K	H	1	0	1	0	1	0	1	1	0	0	3	1	0	0	0	0	0	0	0	0	0	0	9	0	1016.5325	ENST00000382771.8_293_1417	ENST00000382771.8_293_1417	286	294	yes	yes	2	0.0011988	98.299		By MS/MS	By matching			By matching	2	1.15	6	2	2	2	NA	NA	NA	8	2	NA	NA	2	182290000	0	170120000	5492800	0	0	6677300			1184	7876	1253	20188;20189;20190;20191;20192;20193;20194;20195;20196;20197;20198;20199	14201;14202;14203;14204;14205	14205		5	ENST00000382771.8_293_1417	ENSG00000206075.13	ORF_annotated
ACLFVPSIDVLNQNTLR	MAISDSDYYTDDINRACLFVPSIDVLNQNT	LFVPSIDVLNQNTLRIKETAQAMAQLSRWD	R	A	C	L	R	I	1	1	2	1	1	1	0	0	0	1	3	0	0	1	1	1	1	0	0	2	0	0	17	0	1959.0248	ENST00000343631.3_130_2283;ENST00000343631.3_31_2283	ENST00000343631.3_130_2283	150	166	yes	no	2;3	4.5704e-09	123.95	By MS/MS	By MS/MS	By MS/MS	By matching	By MS/MS	By MS/MS	1.64	0.881	13	5	3	1	NA	NA	5	4	2	3	5	3	25234000	2001900	2582000	2821000	405510	2152200	15271000			1185	5446	1254	20200;20201;20202;20203;20204;20205;20206;20207;20208;20209;20210;20211;20212;20213;20214;20215;20216;20217;20218;20219;20220;20221	14206;14207;14208;14209;14210;14211;14212;14213;14214;14215;14216;14217	14215		11	ENST00000343631.3_130_2283;ENST00000343631.3_31_2283	ENSG00000151348.13;ENSG00000151348.13	ORF_annotated;N_extension
ACLIFFDEIDAIGGAR	ARMVRELFEMARTKKACLIFFDEIDAIGGA	CLIFFDEIDAIGGARFDDGAGGDNEVQRTM	K	A	C	A	R	F	3	1	0	2	1	0	1	2	0	3	1	0	0	2	0	0	0	0	0	0	0	0	16	0	1766.8662	ENST00000292644.4_1_1299	ENST00000292644.4_1_1299	269	284	yes	yes	2;3	5.5219e-22	196.76	By MS/MS	By MS/MS	By MS/MS	By MS/MS	By MS/MS	By MS/MS	4.28	1.99	19	4	8	7	13	43	17	19	7	19	18	14	99443000	20402000	16695000	2443900	24413000	25485000	10005000			1186	3054	1255	20222;20223;20224;20225;20226;20227;20228;20229;20230;20231;20232;20233;20234;20235;20236;20237;20238;20239;20240;20241;20242;20243;20244;20245;20246;20247;20248;20249;20250;20251;20252;20253;20254;20255;20256;20257;20258;20259;20260;20261;20262;20263;20264;20265;20266;20267;20268;20269;20270;20271;20272;20273;20274;20275;20276;20277;20278;20279;20280;20281;20282;20283;20284;20285;20286;20287;20288;20289;20290;20291;20292;20293;20294;20295;20296;20297;20298;20299;20300;20301;20302;20303;20304;20305;20306;20307;20308;20309;20310;20311;20312;20313;20314;20315	14218;14219;14220;14221;14222;14223;14224;14225;14226;14227;14228;14229;14230;14231;14232;14233;14234;14235;14236;14237;14238;14239;14240;14241;14242;14243;14244;14245;14246;14247;14248;14249;14250;14251;14252;14253;14254;14255;14256;14257;14258;14259;14260;14261;14262;14263;14264;14265;14266	14259		43	ENST00000292644.4_1_1299	ENSG00000161057.10	ORF_annotated
ACLILTTQR	DPKQAIREGAVAALRACLILTTQREPKEMQ	AVAALRACLILTTQREPKEMQKPQWYRHTF	R	A	C	Q	R	E	1	1	0	0	1	1	0	0	0	1	2	0	0	0	0	0	2	0	0	0	0	0	9	0	1074.5856	ENST00000361445.8_78_7724	ENST00000361445.8_78_7724	215	223	yes	yes	2	0.0061586	72.485					By MS/MS		1	0	1	NA	NA	NA	NA	NA	NA	NA	NA	NA	1	NA	211840	0	0	0	0	211840	0			1187	6340	1256	20316	14267	14267		1	ENST00000361445.8_78_7724	ENSG00000198793.12	ORF_annotated
ACLISLGYDIGNDPQGEAEFAR	FDRDHSGTLGPEEFKACLISLGYDIGNDPQ	YDIGNDPQGEAEFARIMSIVDPNRLGVVTF	K	A	C	A	R	I	3	1	1	2	1	1	2	3	0	2	2	0	0	1	1	1	0	0	1	0	0	0	22	0	2395.1114	ENST00000193403.10_421_3060;ENST00000193403.10_385_3060	ENST00000193403.10_421_3060	761	782	yes	no	2;3;4	2.6746e-63	262.92	By MS/MS	By MS/MS	By MS/MS	By MS/MS	By MS/MS	By MS/MS	5.64	0.794	NA	1	1	1	9	38	5	13	7	7	7	11	372610000	30693000	102680000	20751000	48235000	12725000	157520000			1188	275	1257	20317;20318;20319;20320;20321;20322;20323;20324;20325;20326;20327;20328;20329;20330;20331;20332;20333;20334;20335;20336;20337;20338;20339;20340;20341;20342;20343;20344;20345;20346;20347;20348;20349;20350;20351;20352;20353;20354;20355;20356;20357;20358;20359;20360;20361;20362;20363;20364;20365;20366	14268;14269;14270;14271;14272;14273;14274;14275;14276;14277;14278;14279;14280;14281;14282;14283;14284;14285;14286;14287;14288;14289;14290;14291;14292;14293;14294;14295;14296;14297;14298;14299;14300;14301;14302;14303;14304;14305;14306;14307;14308	14270		41	ENST00000193403.10_421_3060;ENST00000193403.10_385_3060	ENSG00000072110.13;ENSG00000072110.13	N_truncation;ORF_annotated
ACLISLGYDVENDR	FDKDHGGALGPEEFKACLISLGYDVENDRQ	KACLISLGYDVENDRQGEAEFNRIMSLVDP	K	A	C	D	R	Q	1	1	1	2	1	0	1	1	0	1	2	0	0	0	0	1	0	0	1	1	0	0	14	0	1623.7563	ENST00000252699.6_77_2809;ENST00000252699.6_329_2809;ENST00000390009.7_102_2084	ENST00000252699.6_77_2809	792	805	no	no	2;3	1.8209e-51	241.03	By MS/MS	By MS/MS	By MS/MS	By MS/MS	By MS/MS	By MS/MS	3.71	1.51	12	35	41	29	42	26	30	43	33	18	33	28	1.357e+09	171130000	326520000	168280000	80024000	168680000	442350000			1189	1260;7947	1258	20367;20368;20369;20370;20371;20372;20373;20374;20375;20376;20377;20378;20379;20380;20381;20382;20383;20384;20385;20386;20387;20388;20389;20390;20391;20392;20393;20394;20395;20396;20397;20398;20399;20400;20401;20402;20403;20404;20405;20406;20407;20408;20409;20410;20411;20412;20413;20414;20415;20416;20417;20418;20419;20420;20421;20422;20423;20424;20425;20426;20427;20428;20429;20430;20431;20432;20433;20434;20435;20436;20437;20438;20439;20440;20441;20442;20443;20444;20445;20446;20447;20448;20449;20450;20451;20452;20453;20454;20455;20456;20457;20458;20459;20460;20461;20462;20463;20464;20465;20466;20467;20468;20469;20470;20471;20472;20473;20474;20475;20476;20477;20478;20479;20480;20481;20482;20483;20484;20485;20486;20487;20488;20489;20490;20491;20492;20493;20494;20495;20496;20497;20498;20499;20500;20501;20502;20503;20504;20505;20506;20507;20508;20509;20510;20511;20512;20513;20514;20515;20516;20517;20518;20519;20520;20521;20522;20523;20524;20525;20526;20527;20528;20529;20530;20531;20532;20533;20534;20535;20536;20537;20538;20539;20540;20541;20542;20543;20544;20545;20546;20547;20548;20549;20550;20551	14309;14310;14311;14312;14313;14314;14315;14316;14317;14318;14319;14320;14321;14322;14323;14324;14325;14326;14327;14328;14329;14330;14331;14332;14333;14334;14335;14336;14337;14338;14339;14340;14341;14342;14343;14344;14345;14346;14347;14348;14349;14350;14351;14352;14353;14354;14355;14356;14357;14358;14359;14360;14361;14362;14363;14364;14365;14366;14367;14368;14369;14370;14371;14372;14373;14374;14375;14376;14377;14378;14379;14380;14381;14382;14383;14384;14385;14386;14387;14388;14389;14390;14391;14392;14393;14394;14395;14396;14397;14398;14399;14400;14401;14402;14403;14404;14405;14406;14407;14408;14409;14410;14411;14412;14413;14414;14415;14416;14417;14418;14419;14420;14421;14422;14423;14424;14425;14426;14427;14428;14429;14430;14431;14432;14433;14434;14435;14436;14437;14438;14439;14440;14441;14442;14443;14444;14445;14446;14447;14448;14449;14450;14451;14452;14453;14454;14455;14456;14457;14458;14459;14460;14461;14462;14463;14464;14465;14466;14467;14468;14469;14470;14471;14472;14473;14474;14475;14476;14477;14478;14479;14480;14481	14461		168	ENST00000252699.6_77_2809;ENST00000252699.6_329_2809;ENST00000390009.7_102_2084	ENSG00000130402.11;ENSG00000130402.11;ENSG00000130402.11	ORF_annotated;N_truncation;N_truncation
ACLISLGYDVENDRQGEAEFNR	FDKDHGGALGPEEFKACLISLGYDVENDRQ	YDVENDRQGEAEFNRIMSLVDPNHSGLVTF	K	A	C	N	R	I	2	2	2	2	1	1	3	2	0	1	2	0	0	1	0	1	0	0	1	1	0	0	22	1	2555.1711	ENST00000252699.6_77_2809;ENST00000252699.6_329_2809;ENST00000390009.7_102_2084	ENST00000252699.6_77_2809	792	813	no	no	3;4	2.4079e-63	168.64	By matching	By MS/MS		By MS/MS	By matching		4.58	1.66	1	1	1	1	3	5	1	8	NA	2	1	NA	87273000	175870	53698000	0	33181000	217810	0			1190	1260;7947	1259	20552;20553;20554;20555;20556;20557;20558;20559;20560;20561;20562;20563	14482;14483;14484;14485;14486;14487;14488;14489;14490	14488		9	ENST00000252699.6_77_2809;ENST00000252699.6_329_2809;ENST00000390009.7_102_2084	ENSG00000130402.11;ENSG00000130402.11;ENSG00000130402.11	ORF_annotated;N_truncation;N_truncation
ACLLCSLVK	______________________________	DLRHLRACLLCSLVKTIDQFEYDGCDNCDA	R	A	C	V	K	T	1	0	0	0	2	0	0	0	0	0	3	1	0	0	0	1	0	0	0	1	0	0	9	0	1062.5566	ENST00000225504.7_68_418;ENST00000581166.5_33_209	ENST00000225504.7_68_418	15	23	yes	no	2	0.0088134	76.478	By MS/MS		By MS/MS	By MS/MS			1.25	0.433	3	1	NA	NA	NA	NA	1	NA	2	1	NA	NA	19143000	0	0	8015400	11127000	0	0			1191	655	1260	20564;20565;20566;20567	14491;14492;14493	14491		3	ENST00000225504.7_68_418;ENST00000581166.5_33_209	ENSG00000213246.6;ENSG00000213246.6	ORF_annotated;ORF_annotated
ACLLETPIR	______________________________	______________________________	M	A	C	I	R	M	1	1	0	0	1	0	1	0	0	1	2	0	0	0	1	0	1	0	0	0	0	0	9	0	1071.5747	ENST00000469044.5_272_2290;ENST00000461822.5_39_1856;ENST00000470821.5_25_1221	ENST00000469044.5_272_2290	2	10	yes	no	2	5.7881e-05	137.18	By MS/MS	By matching	By MS/MS			By MS/MS	1	0	8	NA	NA	NA	NA	NA	2	2	2	NA	NA	2	14020000	7431300	2652500	1755200	0	0	2181000			1192	9001	1261	20568;20569;20570;20571;20572;20573;20574;20575	14494;14495;14496;14497	14494		3	ENST00000469044.5_272_2290;ENST00000461822.5_39_1856;ENST00000470821.5_25_1221	ENSG00000114098.17;ENSG00000114098.17;ENSG00000114098.17	ORF_annotated;ORF_annotated;ORF_annotated
ACLNFLK	LGDVVIDLYTEERPRACLNFLKLCKIKYYN	LYTEERPRACLNFLKLCKIKYYNYCLIHNV	R	A	C	L	K	L	1	0	1	0	1	0	0	0	0	0	2	1	0	1	0	0	0	0	0	0	0	0	7	0	864.45276	ENST00000253329.2_34_1509	ENST00000253329.2_34_1509	24	30	yes	yes	2	0.0087888	114.6	By MS/MS			By MS/MS	By matching	By MS/MS	1.11	0.314	8	1	NA	NA	NA	NA	3	NA	NA	1	1	4	50590000	25094000	0	0	10588000	4339200	10569000			1193	1297	1262	20576;20577;20578;20579;20580;20581;20582;20583;20584	14498;14499;14500;14501	14498		4	ENST00000253329.2_34_1509	ENSG00000131013.3	ORF_annotated
ACLNSTYEYIFNNCHDLYSR	QSPPRASQVVKDCVKACLNSTYEYIFNNCH	TYEYIFNNCHDLYSRQYQLKQELPPEEQGP	K	A	C	S	R	Q	1	1	3	1	2	0	1	0	1	1	2	0	0	1	0	2	1	0	3	0	0	0	20	0	2539.0896	ENST00000635942.1_223_13242;ENST00000378495.7_370_4995;ENST00000378495.7_223_4995;ENST00000619578.4_293_5122	ENST00000635942.1_223_13242	3675	3694	yes	no	3	2.835e-37	174.02	By MS/MS	By MS/MS	By matching	By matching	By matching		5.22	0.629	NA	NA	NA	1	5	3	2	1	2	2	2	NA	9313300	6020400	691390	897000	563700	1140800	0			1194	9844	1263	20585;20586;20587;20588;20589;20590;20591;20592;20593	14502;14503	14502		2	ENST00000635942.1_223_13242;ENST00000378495.7_370_4995;ENST00000378495.7_223_4995;ENST00000619578.4_293_5122	ENSG00000198722.14;ENSG00000198722.14;ENSG00000198722.14;ENSG00000198722.14	ORF_annotated;N_truncation;ORF_annotated;ORF_annotated
ACLPSGSFLTCSSDNTIR	YVWNVEVYPEFEDQRACLPSGSFLTCSSDN	PSGSFLTCSSDNTIRFWNLDSSPDSHWQKN	R	A	C	I	R	F	1	1	1	1	2	0	0	1	0	1	2	0	0	1	1	4	2	0	0	0	0	0	18	0	1984.8983	ENST00000270301.11_64_4554;ENST00000270301.11_1_4554;ENST00000401500.6_99_4604;ENST00000401500.6_36_4604	ENST00000270301.11_64_4554	400	417	no	no	2	8.0145e-09	142.57	By MS/MS	By matching		By MS/MS	By matching	By MS/MS	1	0	11	NA	NA	NA	NA	NA	3	1	NA	3	2	2	35026000	15009000	1254000	0	4605700	8408400	5749100			1195	2451;8323	1264	20594;20595;20596;20597;20598;20599;20600;20601;20602;20603;20604	14504;14505;14506	14506		3	ENST00000270301.11_64_4554;ENST00000270301.11_1_4554;ENST00000401500.6_99_4604;ENST00000401500.6_36_4604	ENSG00000075702.16;ENSG00000075702.16;ENSG00000075702.16;ENSG00000075702.16	N_truncation;ORF_annotated;N_truncation;ORF_annotated
ACLQDSYDNLQEIMK	LDNLRLENEKLLESKACLQDSYDNLQEIMK	ACLQDSYDNLQEIMKFEIDQLSRNLQNFKK	K	A	C	M	K	F	1	0	1	2	1	2	1	0	0	1	2	1	1	0	0	1	0	0	1	0	0	0	15	0	1826.8179	ENST00000326047.8_150_4313	ENST00000326047.8_150_4313	861	875	yes	yes	2;3	1.5067e-21	160.67	By MS/MS	By MS/MS		By MS/MS	By MS/MS	By MS/MS	5.7	0.64	NA	NA	NA	1	1	8	2	3	NA	3	1	1	28635000	4795300	5310600	0	4665400	10854000	3009400			1196	4652	1265	20605;20606;20607;20608;20609;20610;20611;20612;20613;20614	14507;14508;14509;14510;14511	14510		4	ENST00000326047.8_150_4313	ENSG00000163808.16	ORF_annotated
ACLQPSQDPQMR	PALGEALPHVVPTLRACLQPSQDPQMRLKL	TLRACLQPSQDPQMRLKLFSILSTVLLRAT	R	A	C	M	R	L	1	1	0	1	1	3	0	0	0	0	1	0	1	0	2	1	0	0	0	0	0	0	12	0	1429.6442	ENST00000297440.10_21_2585	ENST00000297440.10_21_2585	611	622	yes	yes	2	7.149e-15	179.37	By MS/MS	By matching		By MS/MS	By MS/MS	By matching	1.12	0.331	7	1	NA	NA	NA	NA	2	1	NA	2	1	2	70025000	27865000	7897700	0	11989000	18070000	4203600			1197	3270	1266	20615;20616;20617;20618;20619;20620;20621;20622	14512;14513;14514	14513		3	ENST00000297440.10_21_2585	ENSG00000164818.15	ORF_annotated
ACLSGGTQR	LYSTTLFLAREAFRRACLSGGTQRDWSQTL	REAFRRACLSGGTQRDWSQTLNLLWLTVPL	R	A	C	Q	R	D	1	1	0	0	1	1	0	2	0	0	1	0	0	0	0	1	1	0	0	0	0	0	9	0	948.44471	ENST00000296292.7_63_1685	ENST00000296292.7_63_1685	69	77	yes	yes	2	0.001479	94.806			By MS/MS	By matching		By matching	1.33	0.471	2	1	NA	NA	NA	NA	NA	NA	1	1	NA	1	6060600	0	0	777790	113830	0	5169000			1198	3197	1267	20623;20624;20625	14515	14515		1	ENST00000296292.7_63_1685	ENSG00000163933.9	ORF_annotated
ACLVHNELLEKEFTEK	SYLEPTSVTNFNYRRACLVHNELLEKEFTE	CLVHNELLEKEFTEKRRELKFDGRLDKELS	R	A	C	E	K	R	1	0	1	0	1	0	4	0	1	0	3	2	0	1	0	0	1	0	0	1	0	0	16	1	1958.9772	ENST00000493960.6_90_4547;ENST00000493960.6_12_4547	ENST00000493960.6_90_4547	122	137	yes	no	4	4.2609e-07	110.12				By MS/MS			3.5	0.5	NA	NA	1	1	NA	NA	NA	NA	NA	2	NA	NA	2939900	0	0	0	2939900	0	0			1199	9113	1268	20626;20627	14516;14517	14516		1	ENST00000493960.6_90_4547;ENST00000493960.6_12_4547	ENSG00000163946.13;ENSG00000163946.13	N_truncation;ORF_annotated
ACLVTTVTSSGPSQSTIK	ETSADNQHYYCDSLKACLVTTVTSSGPSQS	VTTVTSSGPSQSTIKLVATNMIANGKLAEG	K	A	C	I	K	L	1	0	0	0	1	1	0	1	0	1	1	1	0	0	1	4	4	0	0	2	0	0	18	0	1835.9299	ENST00000263461.10_247_3918;ENST00000497136.6_1132_3156	ENST00000263461.10_247_3918	1034	1051	yes	no	3	0.00056422	56.959	By matching			By matching	By MS/MS		1	0	3	NA	NA	NA	NA	NA	1	NA	NA	1	1	NA	8210400	1682600	0	0	6289100	238690	0			1200	1978	1269	20628;20629;20630	14518	14518		1	ENST00000263461.10_247_3918;ENST00000497136.6_1132_3156	ENSG00000120008.15;ENSG00000120008.15	ORF_annotated;overl_dORF
ACLYAGVK	ADRAYGRDIVEAHYRACLYAGVKIAGTNAE	IVEAHYRACLYAGVKIAGTNAEVMPAQWEF	R	A	C	V	K	I	2	0	0	0	1	0	0	1	0	0	1	1	0	0	0	0	0	0	1	1	0	0	8	0	880.44767	ENST00000311223.9_898_2016	ENST00000311223.9_898_2016	182	189	yes	yes	2	0.010965	73.039	By MS/MS		By MS/MS	By MS/MS	By MS/MS		2.08	1.54	8	1	1	1	2	NA	3	NA	2	2	6	NA	140830000	51040000	0	28628000	44483000	16675000	0			1201	3986	1270	20631;20632;20633;20634;20635;20636;20637;20638;20639;20640;20641;20642;20643	14519;14520;14521;14522;14523;14524;14525	14519		6	ENST00000311223.9_898_2016	ENSG00000135821.17	ORF_annotated
ACMEEMHQVAIAAK	SQLVRVSKNYRSVIRACMEEMHQVAIAAKD	RACMEEMHQVAIAAKDPANGRQFSSQVSIL	R	A	C	A	K	D	4	0	0	0	1	1	2	0	1	1	0	1	2	0	0	0	0	0	0	1	0	0	14	0	1587.7208	ENST00000245544.8_72_2039	ENST00000245544.8_72_2039	111	124	yes	yes	3	2.0142e-05	90.689				By MS/MS			2.5	0.5	NA	1	1	NA	NA	NA	NA	NA	NA	2	NA	NA	3344100	0	0	0	3344100	0	0			1202	1058	1271	20644;20645	14526;14527	14526		2	ENST00000245544.8_72_2039	ENSG00000125450.10	ORF_annotated
ACMLTTATAHDGDVNVISWSR	DASIRIWDIRAAPSKACMLTTATAHDGDVN	ATAHDGDVNVISWSRREPFLLSGGDDGALK	K	A	C	S	R	R	3	1	1	2	1	0	0	1	1	1	1	0	1	0	0	2	3	1	0	2	0	0	21	0	2304.0627	ENST00000253237.9_234_1571	ENST00000253237.9_234_1571	298	318	yes	yes	2;3	1.3867e-76	258.91	By MS/MS	By MS/MS	By matching	By MS/MS	By MS/MS	By MS/MS	1.27	0.592	21	3	2	NA	NA	NA	6	3	2	3	8	4	359050000	227490000	25090000	12838000	28328000	16327000	48977000			1203	1293	1272;1273	20646;20647;20648;20649;20650;20651;20652;20653;20654;20655;20656;20657;20658;20659;20660;20661;20662;20663;20664;20665;20666;20667;20668;20669;20670;20671	14528;14529;14530;14531;14532;14533;14534;14535;14536;14537;14538;14539;14540;14541;14542;14543;14544;14545	14542	1369	18	ENST00000253237.9_234_1571	ENSG00000105447.12	ORF_annotated
ACMTYFPR	GLRPECEQSALEGMKACMTYFPRACGSLKG	SALEGMKACMTYFPRACGSLKGKLASFFLS	K	A	C	P	R	A	1	1	0	0	1	0	0	0	0	0	0	0	1	1	1	0	1	0	1	0	0	0	8	0	1044.4521	ENST00000301396.8_227_3616;ENST00000301396.8_77_3616	ENST00000301396.8_227_3616	201	208	yes	no	2	0.0016265	119.57	By MS/MS	By MS/MS	By MS/MS	By matching	By matching	By matching	1	0	9	NA	NA	NA	NA	NA	2	2	2	1	1	1	80307000	23797000	15710000	21022000	2485900	10646000	6646700			1204	3463	1274	20672;20673;20674;20675;20676;20677;20678;20679;20680	14546;14547;14548;14549	14548		4	ENST00000301396.8_227_3616;ENST00000301396.8_77_3616	ENSG00000141456.14;ENSG00000141456.14	N_truncation;ORF_annotated
ACNCLLLK	TVTNPKRIERAVEEKACNCLLLKVNQIGSV	ERAVEEKACNCLLLKVNQIGSVTEAIQACK	K	A	C	L	K	V	1	0	1	0	2	0	0	0	0	0	3	1	0	0	0	0	0	0	0	0	0	0	8	0	990.49906	ENST00000229277.5_223_1524;ENST00000323997.10_139_1434;ENST00000323997.10_133_1434	ENST00000229277.5_223_1524	336	343	no	no	2	0.003127	97.071	By MS/MS	By matching	By matching	By MS/MS	By matching	By MS/MS	1.1	0.3	9	1	NA	NA	NA	NA	3	1	1	3	1	1	200450000	29462000	3545100	21298000	97663000	6890800	41590000			1205	750;4559	1275	20681;20682;20683;20684;20685;20686;20687;20688;20689;20690	14550;14551;14552;14553;14554;14555	14551		6	ENST00000229277.5_223_1524;ENST00000323997.10_139_1434;ENST00000323997.10_133_1434	ENSG00000111674.8;ENSG00000108515.17;ENSG00000108515.17	ORF_annotated;N_truncation;ORF_annotated
ACNDATLVQITSNMDSVGR	QEAEQLRNQIQDARKACNDATLVQITSNMD	ATLVQITSNMDSVGRIQMRTRRTLRGHLAK	K	A	C	G	R	I	2	1	2	2	1	1	0	1	0	1	1	0	1	0	0	2	2	0	0	2	0	0	19	0	2050.9412	ENST00000232564.7_288_1307	ENST00000232564.7_288_1307	24	42	yes	yes	2;3	7.7798e-58	259.1	By MS/MS	By MS/MS			By matching	By MS/MS	1	0	16	NA	NA	NA	NA	NA	3	5	NA	NA	2	6	87172000	25124000	29952000	0	0	1829200	30266000			1206	811	1276	20691;20692;20693;20694;20695;20696;20697;20698;20699;20700;20701;20702;20703;20704;20705;20706	14556;14557;14558;14559;14560;14561;14562	14560		6	ENST00000232564.7_288_1307	ENSG00000114450.9	ORF_annotated
ACNLNLIGR	VNPHGYVHETLTVYKACNLNLIGRPSTEHS	TLTVYKACNLNLIGRPSTEHSWFPGYAWTV	K	A	C	G	R	P	1	1	2	0	1	0	0	1	0	1	2	0	0	0	0	0	0	0	0	0	0	0	9	0	1029.5389	ENST00000231948.8_24_1349	ENST00000231948.8_24_1349	365	373	yes	yes	2	0.00085936	105.12				By MS/MS			1	0	2	NA	NA	NA	NA	NA	NA	NA	NA	2	NA	NA	11234000	0	0	0	11234000	0	0			1207	802	1277	20707;20708	14563	14563		1	ENST00000231948.8_24_1349	ENSG00000113851.13	ORF_annotated
ACNPLDAGPMVVHCSAGVGR	PEYPTPILAFLRRVKACNPLDAGPMVVHCS	DAGPMVVHCSAGVGRTGCFIVIDAMLERMK	K	A	C	G	R	T	3	1	1	1	2	0	0	3	1	0	1	0	1	0	2	1	0	0	0	3	0	0	20	0	2066.9448	ENST00000438120.5_327_6020;ENST00000359947.8_341_6061	ENST00000438120.5_327_6020	1526	1545	yes	no	3	0.002835	43.611	By MS/MS	By MS/MS			By matching		1	0	4	NA	NA	NA	NA	NA	2	1	NA	NA	1	NA	13589000	7706400	3622200	0	0	2260100	0			1208	6200	1278	20709;20710;20711;20712	14564;14565	14565		2	ENST00000438120.5_327_6020;ENST00000359947.8_341_6061	ENSG00000142949.16;ENSG00000142949.16	ORF_annotated;ORF_annotated
ACNPQPNGENAISAR	MRYNDFLHDPLSLCKACNPQPNGENAISAR	ACNPQPNGENAISARSDLNPANGSYPFQAL	K	A	C	A	R	S	3	1	3	0	1	1	1	1	0	1	0	0	0	0	2	1	0	0	0	0	0	0	15	0	1597.7267	ENST00000280800.4_32_1798	ENST00000280800.4_32_1798	494	508	yes	yes	2	3.7057e-27	186.81	By matching		By matching	By MS/MS			1	0	3	NA	NA	NA	NA	NA	1	NA	1	1	NA	NA	12898000	2434000	0	2433700	8030600	0	0			1209	2722	1279	20713;20714;20715	14566	14566		1	ENST00000280800.4_32_1798	ENSG00000151176.7	ORF_annotated
ACNPQYAGAIVVHCSAGVGR	PFTPIGMLKFLKKVKACNPQYAGAIVVHCS	YAGAIVVHCSAGVGRTGTFVVIDAMLDMMH	K	A	C	G	R	T	4	1	1	0	2	1	0	3	1	1	0	0	0	0	1	1	0	0	1	3	0	0	20	0	2085.9837	ENST00000216877.10_401_2779;ENST00000380393.7_687_3092	ENST00000216877.10_401_2779	420	439	yes	no	3	1.5363e-05	74.519					By MS/MS		1.5	0.5	1	1	NA	NA	NA	NA	NA	NA	NA	NA	2	NA	343090	0	0	0	0	343090	0			1210	439	1280	20716;20717	14567	14567		1	ENST00000216877.10_401_2779;ENST00000380393.7_687_3092	ENSG00000132670.20;ENSG00000132670.20	ORF_annotated;ORF_annotated
ACNQLGQFLQHR	SLIIHYDSEPNLLVRACNQLGQFLQHRETN	LVRACNQLGQFLQHRETNLRYLALESMCTL	R	A	C	H	R	E	1	1	1	0	1	3	0	1	1	0	2	0	0	1	0	0	0	0	0	0	0	0	12	0	1470.715	ENST00000354293.9_167_3031;ENST00000448903.6_169_2958;ENST00000448903.6_142_2958;ENST00000332231.9_241_3033;ENST00000332231.9_214_3033	ENST00000354293.9_167_3031	330	341	no	no	3	2.3927e-11	138.25		By matching	By MS/MS	By MS/MS			1	0	6	NA	NA	NA	NA	NA	NA	2	2	2	NA	NA	138430000	0	15594000	56612000	66225000	0	0			1211	5744;8854	1281	20718;20719;20720;20721;20722;20723	14568;14569;14570	14569		2	ENST00000354293.9_167_3031;ENST00000448903.6_169_2958;ENST00000448903.6_142_2958;ENST00000332231.9_241_3033;ENST00000332231.9_214_3033	ENSG00000196961.12;ENSG00000183020.13;ENSG00000183020.13;ENSG00000183020.13;ENSG00000183020.13	ORF_annotated;N_truncation;ORF_annotated;N_truncation;ORF_annotated
ACNSVFTALENSEDAIEITSEDR	LQLEFGEVRSQLKLRACNSVFTALENSEDA	LENSEDAIEITSEDRFIQYANPAFETTMGY	R	A	C	D	R	F	3	1	2	2	1	0	4	0	0	2	1	0	0	1	0	3	2	0	0	1	0	0	23	0	2570.1442	ENST00000310298.8_469_2739;ENST00000339708.9_183_2531;ENST00000310298.8_253_2739	ENST00000310298.8_469_2739	141	163	yes	no	3	0.054852	12.929	By MS/MS				By matching		1	0	2	NA	NA	NA	NA	NA	1	NA	NA	NA	1	NA	21273000	21124000	0	0	0	149210	0			1212	3928	1282	20724;20725	14571;14572;14573;14574	14573		4	ENST00000310298.8_469_2739;ENST00000339708.9_183_2531;ENST00000310298.8_253_2739	ENSG00000073417.14;ENSG00000073417.14;ENSG00000073417.14	N_truncation;ORF_annotated;ORF_annotated
ACPALGLEALQPLQPEPPPEPAFSEAQK	______________________________	QPEPPPEPAFSEAQKWIEQVTGRSFGDKDF	M	A	C	Q	K	W	5	0	0	0	1	3	4	1	0	0	4	1	0	1	7	1	0	0	0	0	0	0	28	0	2984.4954	ENST00000508501.5_57_3224	ENST00000508501.5_57_3224	2	29	yes	yes	2;3	1.3237e-05	82.908		By MS/MS					1.33	0.471	2	1	NA	NA	NA	NA	NA	3	NA	NA	NA	NA	9474900	0	9474900	0	0	0	0			1213	9183	1283	20726;20727;20728	14575;14576	14575		2	ENST00000508501.5_57_3224	ENSG00000064042.17	ORF_annotated
ACPLDQAIGLLVAIFHK	______________________________	PLDQAIGLLVAIFHKYSGREGDKHTLSKKE	M	A	C	H	K	Y	3	0	0	1	1	1	0	1	1	2	3	1	0	1	1	0	0	0	0	1	0	0	17	0	1865.0233	ENST00000368719.8_296_565	ENST00000368719.8_296_565	2	18	yes	yes	2;3	1.0646e-12	107.18		By MS/MS	By MS/MS			By matching	6	0	NA	NA	NA	NA	NA	4	NA	2	1	NA	NA	1	2166200	0	2086700	0	0	0	79446			1214	6660	1284	20729;20730;20731;20732	14577;14578;14579	14579		3	ENST00000368719.8_296_565	ENSG00000197956.9	ORF_annotated
ACPLQPDHTNDEKE	PEEAGSSGLGKAKRKACPLQPDHTNDEKE_	KACPLQPDHTNDEKE_______________	K	A	C	K	E	-	1	0	1	2	1	1	2	0	1	0	1	1	0	0	2	0	1	0	0	0	0	0	14	1	1652.71	ENST00000300035.8_140_472;ENST00000559519.5_71_322	ENST00000300035.8_140_472	98	111	yes	no	3	3.8685e-06	99.481		By MS/MS			By matching	By MS/MS	3.22	0.786	NA	2	3	4	NA	NA	NA	1	NA	NA	2	6	47283000	0	441480	0	0	575620	46266000			1215	3388	1285	20733;20734;20735;20736;20737;20738;20739;20740;20741	14580;14581;14582;14583;14584	14582		5	ENST00000300035.8_140_472;ENST00000559519.5_71_322	ENSG00000166803.10;ENSG00000166803.10	ORF_annotated;ORF_annotated
ACPPEPPPEHWEEDASWGPHR	RAVRGQGQETSGPPRACPPEPPPEHWEEDA	PPEHWEEDASWGPHRLAVLVPFRERFEELL	R	A	C	H	R	L	2	1	0	1	1	0	4	1	2	0	0	0	0	0	6	1	0	2	0	0	0	0	21	0	2480.0604	ENST00000029410.9_112_1092	ENST00000029410.9_112_1092	74	94	yes	yes	4	7.6106e-06	70.413	By MS/MS	By MS/MS	By matching	By matching	By MS/MS	By MS/MS	5.35	0.477	NA	NA	NA	NA	13	7	5	4	2	3	4	2	19020000	6043500	5024300	549660	3860700	1821000	1721300			1216	180	1286	20742;20743;20744;20745;20746;20747;20748;20749;20750;20751;20752;20753;20754;20755;20756;20757;20758;20759;20760;20761	14585;14586;14587;14588;14589;14590	14588		6	ENST00000029410.9_112_1092	ENSG00000027847.13	ORF_annotated
ACPPGTAACLVR	CRDIDTLRDPGSQLRACPPGTAACLVRGHQ	QLRACPPGTAACLVRGHQAFDVGQPRDGLK	R	A	C	V	R	G	3	1	0	0	2	0	0	1	0	0	1	0	0	0	2	0	1	0	0	1	0	0	12	0	1271.6115	ENST00000356956.5_149_7621	ENST00000356956.5_149_7621	227	238	yes	yes	2	7.272e-07	131.44	By MS/MS	By MS/MS	By MS/MS	By MS/MS	By MS/MS	By MS/MS	1	0	16	NA	NA	NA	NA	NA	3	3	3	3	2	2	275650000	79159000	23496000	44930000	57156000	49558000	21352000			1217	5970	1287	20762;20763;20764;20765;20766;20767;20768;20769;20770;20771;20772;20773;20774;20775;20776;20777	14591;14592;14593;14594;14595;14596;14597;14598;14599;14600;14601	14597		9	ENST00000356956.5_149_7621	ENSG00000197081.12	ORF_annotated
ACPQIVTALTLLNR	LNCPLSGEKASLLWRACPQIVTALTLLNRE	RACPQIVTALTLLNREASQEQPVSLTVVGP	R	A	C	N	R	E	2	1	1	0	1	1	0	0	0	1	3	0	0	0	1	0	2	0	0	1	0	0	14	0	1568.8708	ENST00000258243.6_137_4708	ENST00000258243.6_137_4708	1293	1306	yes	yes	3	8.1145e-05	68.513			By MS/MS				3	0.816	NA	1	1	1	NA	NA	NA	NA	3	NA	NA	NA	363530	0	0	363530	0	0	0			1218	1500	1288	20778;20779;20780	14602;14603;14604	14603		3	ENST00000258243.6_137_4708	ENSG00000135763.9	ORF_annotated
ACPRPEGLNFQDLK	NGLTVAQNQVLNLIKACPRPEGLNFQDLKN	KACPRPEGLNFQDLKNQLKHMSVSSIKQAV	K	A	C	L	K	N	1	1	1	1	1	1	1	1	0	0	2	1	0	1	2	0	0	0	0	0	0	0	14	1	1643.809	ENST00000373912.7_301_1110;ENST00000313433.11_71_1144	ENST00000373912.7_301_1110	218	231	yes	no	2;3	1.5559e-11	158.04	By matching	By MS/MS	By MS/MS	By MS/MS			1.43	0.495	8	6	NA	NA	NA	NA	2	5	1	6	NA	NA	347190000	1583200	94551000	3085700	247970000	0	0			1219	4076	1289	20781;20782;20783;20784;20785;20786;20787;20788;20789;20790;20791;20792;20793;20794	14605;14606;14607;14608;14609;14610;14611;14612;14613	14606		9	ENST00000373912.7_301_1110;ENST00000313433.11_71_1144	ENSG00000117748.9;ENSG00000117748.9	ORF_annotated;ORF_annotated
ACQALGAMLSK	SQITLALGTAASYPRACQALGAMLSKGALN	SYPRACQALGAMLSKGALNPADITVLFKMF	R	A	C	S	K	G	3	0	0	0	1	1	0	1	0	0	2	1	1	0	0	1	0	0	0	0	0	0	11	0	1148.5682	ENST00000602795.5_103_1845;ENST00000602795.5_76_1845;ENST00000602795.5_49_1845	ENST00000602795.5_103_1845	283	293	yes	no	2	0.00044438	86.898	By matching	By matching	By matching	By MS/MS	By matching	By matching	1.1	0.3	9	1	NA	NA	NA	NA	2	2	2	2	1	1	75474000	17987000	15291000	9142800	11305000	13678000	8069400			1220	9672	1290	20795;20796;20797;20798;20799;20800;20801;20802;20803;20804	14614	14614		1	ENST00000602795.5_103_1845;ENST00000602795.5_76_1845;ENST00000602795.5_49_1845	ENSG00000101158.13;ENSG00000101158.13;ENSG00000101158.13	N_truncation;N_truncation;ORF_annotated
ACQEQIEAALR	ELLAGITGTEVDCLRACQEQIEAALRESLR	DCLRACQEQIEAALRESLREASQTSSSPAP	R	A	C	L	R	E	3	1	0	0	1	2	2	0	0	1	1	0	0	0	0	0	0	0	0	0	0	0	11	0	1287.6241	ENST00000372991.8_200_1075;ENST00000414200.6_107_766;ENST00000510503.5_552_749	ENST00000372991.8_200_1075	242	252	yes	no	2	2.1692e-06	141.88				By MS/MS	By MS/MS	By matching	1.25	0.433	3	1	NA	NA	NA	NA	NA	NA	NA	2	1	1	12408000	0	0	0	8261200	3934400	212390			1221	7113	1291	20805;20806;20807;20808	14615;14616;14617	14617		3	ENST00000372991.8_200_1075;ENST00000414200.6_107_766;ENST00000510503.5_552_749	ENSG00000112576.12;ENSG00000112576.12;ENSG00000112576.12	ORF_annotated;ORF_annotated;nested_ORF
ACQEQIEALLESSLR	RFLSRVIKCDPDCLRACQEQIEALLESSLR	ACQEQIEALLESSLRQAQQNMDPKAAEEEE	R	A	C	L	R	Q	2	1	0	0	1	2	3	0	0	1	3	0	0	0	0	2	0	0	0	0	0	0	15	0	1745.8618	ENST00000227507.2_228_1112	ENST00000227507.2_228_1112	246	260	yes	yes	3	0.00082846	59.728			By MS/MS			By MS/MS	6	0	NA	NA	NA	NA	NA	2	NA	NA	1	NA	NA	1	3031200	0	0	321280	0	0	2709900			1222	707	1292	20809;20810	14618;14619	14619		2	ENST00000227507.2_228_1112	ENSG00000110092.3	ORF_annotated
ACQEQIEAVLLNSLQQYR	ELLAKITNTDVDCLKACQEQIEAVLLNSLQ	EQIEAVLLNSLQQYRQDQRDGSKSEDELDQ	K	A	C	Y	R	Q	2	1	1	0	1	4	2	0	0	1	3	0	0	0	0	1	0	0	1	1	0	0	18	0	2162.079	ENST00000261254.7_270_1136;ENST00000261254.7_456_1136	ENST00000261254.7_270_1136	245	262	yes	no	3	2.836e-14	119.8						By MS/MS	5	0	NA	NA	NA	NA	1	NA	NA	NA	NA	NA	NA	1	1644600	0	0	0	0	0	1644600			1223	1663	1293	20811	14620	14620		1	ENST00000261254.7_270_1136;ENST00000261254.7_456_1136	ENSG00000118971.7;ENSG00000118971.7	ORF_annotated;N_truncation
ACQIFVR	SFGGAGGHAPGVARKACQIFVRNLPFDFTW	HAPGVARKACQIFVRNLPFDFTWKMLKDKF	K	A	C	V	R	N	1	1	0	0	1	1	0	0	0	1	0	0	0	1	0	0	0	0	0	1	0	0	7	0	892.45891	ENST00000325495.8_42_2231;ENST00000348943.7_233_2305	ENST00000325495.8_42_2231	652	658	yes	no	2	0.0014536	126.04	By MS/MS	By matching	By MS/MS	By MS/MS	By MS/MS	By MS/MS	1	0	14	NA	NA	NA	NA	NA	2	2	3	3	2	2	958860000	298630000	210460000	166210000	85969000	80314000	117270000			1224	4632	1294	20812;20813;20814;20815;20816;20817;20818;20819;20820;20821;20822;20823;20824;20825	14621;14622;14623;14624;14625;14626;14627;14628;14629;14630	14630		10	ENST00000325495.8_42_2231;ENST00000348943.7_233_2305	ENSG00000099783.11;ENSG00000099783.11	ORF_annotated;ORF_annotated
ACQLPLFSYIVER	VIFDVASIILGSKERACQLPLFSYIVERLC	ERACQLPLFSYIVERLCACCYEQAWYAKLG	R	A	C	E	R	L	1	1	0	0	1	1	1	0	0	1	2	0	0	1	1	1	0	0	1	1	0	0	13	0	1594.8177	ENST00000355540.7_210_11699;ENST00000359863.8_210_11786;ENST00000446306.7_62_11605	ENST00000355540.7_210_11699	1132	1144	no	no	2;3	7.0752e-07	136.02		By MS/MS			By MS/MS		1.8	0.748	2	2	1	NA	NA	NA	NA	2	NA	NA	3	NA	1538400	0	1267400	0	0	271070	0			1225	5844;8828	1295	20826;20827;20828;20829;20830	14631;14632;14633	14631		3	ENST00000355540.7_210_11699;ENST00000359863.8_210_11786;ENST00000446306.7_62_11605	ENSG00000196367.12;ENSG00000196367.12;ENSG00000196367.12	ORF_annotated;ORF_annotated;ORF_annotated
ACQLSVVVDDKK	KLPLFPEPLHVFAPRACQLSVVVDDKKFVS	APRACQLSVVVDDKKFVSNITRLSSGPFRT	R	A	C	K	K	F	1	0	0	2	1	1	0	0	0	0	1	2	0	0	0	1	0	0	0	3	0	0	12	1	1360.7021	ENST00000340748.8_237_5084;ENST00000359526.8_181_5076;ENST00000340748.8_51_5084	ENST00000340748.8_237_5084	1338	1349	yes	no	3	1.0735e-05	88.552	By MS/MS	By matching	By matching	By matching	By MS/MS	By MS/MS	2.18	1.58	9	3	1	2	1	1	5	1	1	2	7	1	62239000	38556000	1036900	425700	5046900	9868400	7305400			1226	5311	1296	20831;20832;20833;20834;20835;20836;20837;20838;20839;20840;20841;20842;20843;20844;20845;20846;20847	14634;14635;14636;14637;14638;14639;14640	14634		5	ENST00000340748.8_237_5084;ENST00000359526.8_181_5076;ENST00000340748.8_51_5084	ENSG00000130816.14;ENSG00000130816.14;ENSG00000130816.14	ORF_annotated;ORF_annotated;N_extension
ACQPLPASQPCSEPVR	QNNVRAVPQPGAFQRACQPLPASQPCSEPV	CQPLPASQPCSEPVRPAQEAEEKTWLPSCR	R	A	C	V	R	P	2	1	0	0	2	2	1	0	0	0	1	0	0	0	4	2	0	0	0	1	0	0	16	0	1795.8345	ENST00000360639.6_321_3461;ENST00000567617.1_1_2814	ENST00000360639.6_321_3461	416	431	yes	no	3	0.11983	7.3186	By MS/MS						6	0	NA	NA	NA	NA	NA	1	1	NA	NA	NA	NA	NA	196310	196310	0	0	0	0	0			1227	6259	1297	20848	14641	14641		1	ENST00000360639.6_321_3461;ENST00000567617.1_1_2814	ENSG00000167173.18;ENSG00000167173.18	ORF_annotated;ORF_annotated
ACQSCPSEPNTAALQAALAR	AAHEALGQFCCALHKACQSCPSEPNTAALQ	PSEPNTAALQAALARVVPSYMQAVNRERER	K	A	C	A	R	V	6	1	1	0	2	2	1	0	0	0	2	0	0	0	2	2	1	0	0	0	0	0	20	0	2114.9837	ENST00000354464.10_178_3420;ENST00000561462.5_65_1639	ENST00000354464.10_178_3420	731	750	yes	no	2	2.5437e-58	255.78	By MS/MS	By MS/MS	By MS/MS	By MS/MS	By MS/MS	By MS/MS	1	0	14	NA	NA	NA	NA	NA	3	3	3	2	2	1	170230000	83459000	16937000	20010000	8886500	26461000	14481000			1228	5756	1298	20849;20850;20851;20852;20853;20854;20855;20856;20857;20858;20859;20860;20861;20862	14642;14643;14644;14645;14646;14647;14648;14649;14650;14651;14652;14653;14654;14655	14654		14	ENST00000354464.10_178_3420;ENST00000561462.5_65_1639	ENSG00000196497.15;ENSG00000196497.15	ORF_annotated;N_truncation
ACQSIYPLHDVFVR	VNKLIPDSIGKDIEKACQSIYPLHDVFVRK	KACQSIYPLHDVFVRKVKMLKKPKFELGKL	K	A	C	V	R	K	1	1	0	1	1	1	0	0	1	1	1	0	0	1	1	1	0	0	1	2	0	0	14	0	1703.8454	ENST00000274065.8_81_872;ENST00000389400.4_528_818	ENST00000274065.8_81_872	200	213	yes	no	2;3;4	2.4636e-27	237.93	By MS/MS	By MS/MS	By MS/MS	By MS/MS	By MS/MS	By MS/MS	2.11	1.3	54	29	17	12	6	2	19	24	23	19	19	16	9488700000	4011700000	1373800000	945940000	1056200000	666830000	1434200000			1229	2561	1299	20863;20864;20865;20866;20867;20868;20869;20870;20871;20872;20873;20874;20875;20876;20877;20878;20879;20880;20881;20882;20883;20884;20885;20886;20887;20888;20889;20890;20891;20892;20893;20894;20895;20896;20897;20898;20899;20900;20901;20902;20903;20904;20905;20906;20907;20908;20909;20910;20911;20912;20913;20914;20915;20916;20917;20918;20919;20920;20921;20922;20923;20924;20925;20926;20927;20928;20929;20930;20931;20932;20933;20934;20935;20936;20937;20938;20939;20940;20941;20942;20943;20944;20945;20946;20947;20948;20949;20950;20951;20952;20953;20954;20955;20956;20957;20958;20959;20960;20961;20962;20963;20964;20965;20966;20967;20968;20969;20970;20971;20972;20973;20974;20975;20976;20977;20978;20979;20980;20981;20982	14656;14657;14658;14659;14660;14661;14662;14663;14664;14665;14666;14667;14668;14669;14670;14671;14672;14673;14674;14675;14676;14677;14678;14679;14680;14681;14682;14683;14684;14685;14686;14687;14688;14689;14690;14691;14692;14693;14694;14695;14696;14697;14698;14699;14700;14701;14702;14703;14704;14705;14706;14707;14708;14709;14710;14711;14712;14713;14714;14715;14716;14717;14718;14719;14720;14721;14722;14723;14724;14725;14726;14727;14728;14729;14730;14731;14732;14733;14734;14735;14736;14737;14738;14739;14740;14741;14742;14743;14744;14745;14746;14747;14748;14749;14750;14751;14752;14753;14754;14755	14746		99	ENST00000274065.8_81_872;ENST00000389400.4_528_818	ENSG00000145425.9;ENSG00000178429.9	ORF_annotated;novel
ACQSLASR	LKKQPPSFPGAAEERACQSLASRDSLLDTS	PGAAEERACQSLASRDSLLDTSSVSEPNVS	R	A	C	S	R	D	2	1	0	0	1	1	0	0	0	0	1	0	0	0	0	2	0	0	0	0	0	0	8	0	891.42325	ENST00000561623.5_24_6275;ENST00000356183.8_17_6343	ENST00000561623.5_24_6275	543	550	yes	no	2	0.039792	78.324						By MS/MS	1	0	1	NA	NA	NA	NA	NA	NA	NA	NA	NA	NA	1	13487000	0	0	0	0	0	13487000			1230	5899	1300	20983	14756	14756		0	ENST00000561623.5_24_6275;ENST00000356183.8_17_6343	ENSG00000077235.17;ENSG00000077235.17	ORF_annotated;ORF_annotated
ACQVALDEIK	ADKEVKRPQHSQLRRACQVALDEIKAEIEK	SQLRRACQVALDEIKAEIEKQRLGTAAPPK	R	A	C	I	K	A	2	0	0	1	1	1	1	0	0	1	1	1	0	0	0	0	0	0	0	1	0	0	10	0	1145.5751	ENST00000371917.4_25_5355;ENST00000371917.4_1_5355	ENST00000371917.4_25_5355	27	36	yes	no	2	0.00017543	117.89		By matching	By MS/MS		By matching	By matching	1	0	5	NA	NA	NA	NA	NA	NA	2	1	NA	1	1	22858000	0	5193600	10873000	0	3385600	3405900			1231	6989	1301	20984;20985;20986;20987;20988	14757	14757		0	ENST00000371917.4_25_5355;ENST00000371917.4_1_5355	ENSG00000124198.8;ENSG00000124198.8	N_truncation;ORF_annotated
ACQVYIQHMR	VGTQTSQVEIKLSLKACQVYIQHMRSKEHE	KLSLKACQVYIQHMRSKEHERPRRLRLVRK	K	A	C	M	R	S	1	1	0	0	1	2	0	0	1	1	0	0	1	0	0	0	0	0	1	1	0	0	10	0	1304.6118	ENST00000327031.8_227_4033	ENST00000327031.8_227_4033	1223	1232	yes	yes	3	0.00034104	69.375		By matching		By MS/MS			1	0	2	NA	NA	NA	NA	NA	NA	1	NA	1	NA	NA	14707000	0	3686700	0	11020000	0	0			1232	4687	1302	20989;20990	14758	14758		1	ENST00000327031.8_227_4033	ENSG00000177731.15	ORF_annotated
ACSAIHAVNLR	EIYYWIGGEATLDKKACSAIHAVNLRNYLG	LDKKACSAIHAVNLRNYLGAECRTVREEMG	K	A	C	L	R	N	3	1	1	0	1	0	0	0	1	1	1	0	0	0	0	1	0	0	0	1	0	0	11	0	1210.6241	ENST00000327031.8_227_4033;ENST00000578558.5_37_2136	ENST00000327031.8_227_4033	559	569	no	no	3	9.476e-06	104.52	By MS/MS	By MS/MS	By matching	By MS/MS	By matching	By MS/MS	1	0	9	NA	NA	NA	NA	NA	2	2	1	2	1	1	128190000	16030000	29940000	10131000	52237000	8480200	11369000			1233	4687;9560	1303	20991;20992;20993;20994;20995;20996;20997;20998;20999	14759;14760;14761;14762;14763;14764	14764		4	ENST00000327031.8_227_4033;ENST00000578558.5_37_2136	ENSG00000177731.15;ENSG00000177731.15	ORF_annotated;ORF_annotated
ACSDFLVQQLDPSNAIGIANFAEQIGCVELHQR	VMNGAVMYQIDSVVRACSDFLVQQLDPSNA	ANFAEQIGCVELHQRAREYIYMHFGEVAKQ	R	A	C	Q	R	A	4	1	2	2	2	4	2	2	1	3	3	0	0	2	1	2	0	0	0	2	0	0	33	0	3699.7774	ENST00000171111.9_549_2420;ENST00000171111.9_642_2420	ENST00000171111.9_549_2420	170	202	yes	no	4	0.046797	40.064	By MS/MS						6	0	NA	NA	NA	NA	NA	1	1	NA	NA	NA	NA	NA	1973900	1973900	0	0	0	0	0			1234	245	1304	21000	14765	14765		0	ENST00000171111.9_549_2420;ENST00000171111.9_642_2420	ENSG00000079999.13;ENSG00000079999.13	ORF_annotated;N_truncation
ACSPAASEITGLSTAVLAAHGR	PRVVDKLSLCVAPGKACSPAASEITGLSTA	EITGLSTAVLAAHGRQCFDDNLANLLLAFL	K	A	C	G	R	Q	6	1	0	0	1	0	1	2	1	1	2	0	0	0	1	3	2	0	0	1	0	0	22	0	2139.0743	ENST00000296443.11_888_1829	ENST00000296443.11_888_1829	76	97	yes	yes	3	2.3811e-22	146.78		By MS/MS		By MS/MS		By matching	1.14	0.35	6	1	NA	NA	NA	NA	NA	3	NA	3	NA	1	50186000	0	30179000	0	17928000	0	2078700			1235	3211	1305	21001;21002;21003;21004;21005;21006;21007	14766;14767;14768;14769;14770;14771	14768		6	ENST00000296443.11_888_1829	ENSG00000282827.1	ORF_annotated
ACSTPPGPQTVLIFDELSDSLCR	AQEKALRKTELLVDRACSTPPGPQTVLIFD	QTVLIFDELSDSLCRVADLADFVKIAHPEP	R	A	C	C	R	V	1	1	0	2	2	1	1	1	0	1	3	0	0	1	3	3	2	0	0	1	0	0	23	0	2562.2094	ENST00000382172.3_100_2238	ENST00000382172.3_100_2238	95	117	yes	yes	2;3	1.5158e-33	158	By MS/MS	By MS/MS	By MS/MS		By MS/MS	By matching	2.69	2.23	7	2	NA	NA	NA	4	5	3	1	NA	3	1	47303000	42153000	1758000	529760	0	2437800	424100			1236	7856	1306	21008;21009;21010;21011;21012;21013;21014;21015;21016;21017;21018;21019;21020	14772;14773;14774;14775;14776;14777;14778;14779;14780;14781;14782	14781		11	ENST00000382172.3_100_2238	ENSG00000027001.9	ORF_annotated
ACSVIFPLIYSEMK	TKPRALLSSGAVLYKACSVIFPLIYSEMKY	KACSVIFPLIYSEMKYMVH___________	K	A	C	M	K	Y	1	0	0	0	1	0	1	0	0	2	1	1	1	1	1	2	0	0	1	1	0	0	14	0	1656.8255	ENST00000265896.9_899_2620;ENST00000523430.5_104_1540	ENST00000265896.9_899_2620	557	570	yes	no	2;3	7.7192e-12	113.76	By MS/MS	By matching	By MS/MS	By MS/MS	By MS/MS	By MS/MS	2.73	0.654	NA	10	13	3	NA	NA	7	1	7	5	4	2	13371000	1981200	189940	6281900	937050	505240	3476000			1237	2276	1307;1308	21021;21022;21023;21024;21025;21026;21027;21028;21029;21030;21031;21032;21033;21034;21035;21036;21037;21038;21039;21040;21041;21042;21043;21044;21045;21046	14783;14784;14785;14786;14787;14788;14789;14790;14791;14792;14793;14794;14795;14796;14797;14798;14799;14800	14791	2352	17	ENST00000265896.9_899_2620;ENST00000523430.5_104_1540	ENSG00000104549.11;ENSG00000104549.11	ORF_annotated;ORF_annotated
ACTAQSLGNLLDMMYR	PVATWQNIQAAGTQKACTAQSLGNLLDMMY	CTAQSLGNLLDMMYREPARWSYTFQTFSFL	K	A	C	Y	R	E	2	1	1	1	1	1	0	1	0	0	3	0	2	0	0	1	1	0	1	0	0	0	16	0	1842.8427	ENST00000264093.8_137_916;ENST00000264093.8_86_916;ENST00000348222.3_137_652;ENST00000348222.3_86_652	ENST00000264093.8_137_916	69	84	yes	no	2;3	1.5057e-12	152.14			By MS/MS	By matching	By matching		5.8	0.4	NA	NA	NA	NA	1	4	NA	NA	3	1	1	NA	2420300	0	0	1418800	963620	37849	0			1238	2055	1309	21047;21048;21049;21050;21051	14801;14802;14803	14801		2	ENST00000264093.8_137_916;ENST00000264093.8_86_916;ENST00000348222.3_137_652;ENST00000348222.3_86_652	ENSG00000114956.19;ENSG00000114956.19;ENSG00000114956.19;ENSG00000114956.19	N_truncation;ORF_annotated;N_truncation;ORF_annotated
ACTAQSLGNLLDMMYREPAR	PVATWQNIQAAGTQKACTAQSLGNLLDMMY	SLGNLLDMMYREPARWSYTFQTFSFLSRLK	K	A	C	A	R	W	3	2	1	1	1	1	1	1	0	0	3	0	2	0	1	1	1	0	1	0	0	0	20	1	2296.0762	ENST00000264093.8_137_916;ENST00000264093.8_86_916;ENST00000348222.3_137_652;ENST00000348222.3_86_652	ENST00000264093.8_137_916	69	88	yes	no	3	3.2052e-06	75.239				By MS/MS			4	0	NA	NA	NA	1	NA	NA	NA	NA	NA	1	NA	NA	379390	0	0	0	379390	0	0			1239	2055	1310	21052	14804	14804		1	ENST00000264093.8_137_916;ENST00000264093.8_86_916;ENST00000348222.3_137_652;ENST00000348222.3_86_652	ENSG00000114956.19;ENSG00000114956.19;ENSG00000114956.19;ENSG00000114956.19	N_truncation;ORF_annotated;N_truncation;ORF_annotated
ACTIAIR	VRSFLVGEAARALSKACTIAIRYSAVRHQS	EAARALSKACTIAIRYSAVRHQSEIKPGEP	K	A	C	I	R	Y	2	1	0	0	1	0	0	0	0	2	0	0	0	0	0	0	1	0	0	0	0	0	7	0	803.43236	ENST00000293217.9_291_2270;ENST00000573078.5_421_2196;ENST00000301608.8_62_2041	ENST00000301608.8_62_2041	296	302	no	no	2	0.01193	102.98			By MS/MS				1	0	1	NA	NA	NA	NA	NA	NA	NA	1	NA	NA	NA	7833000	0	0	7833000	0	0	0			1240	3061;3473	1311	21053	14805	14805		1	ENST00000293217.9_291_2270;ENST00000573078.5_421_2196;ENST00000301608.8_62_2041	ENSG00000161533.11;ENSG00000161533.11;ENSG00000161533.11	ORF_annotated;overl_dORF;ORF_annotated
ACTILLR	GDEYFTFITDCKDPKACTILLRGASKEILS	ITDCKDPKACTILLRGASKEILSEVERNLQ	K	A	C	L	R	G	1	1	0	0	1	0	0	0	0	1	2	0	0	0	0	0	1	0	0	0	0	0	7	0	845.47931	ENST00000295688.7_282_1916	ENST00000295688.7_282_1916	371	377	yes	yes	2	0.0040492	153.67	By MS/MS	By MS/MS	By MS/MS	By MS/MS	By MS/MS	By MS/MS	2.57	1.78	14	2	2	3	6	1	7	5	2	3	7	4	1343600000	498840000	195180000	75059000	127450000	33714000	413350000			1241	3140	1312	21054;21055;21056;21057;21058;21059;21060;21061;21062;21063;21064;21065;21066;21067;21068;21069;21070;21071;21072;21073;21074;21075;21076;21077;21078;21079;21080;21081	14806;14807;14808;14809;14810;14811;14812;14813;14814;14815;14816;14817;14818;14819;14820;14821	14819		16	ENST00000295688.7_282_1916	ENSG00000163468.14	ORF_annotated
ACTQLVDNLVEHILK	LLKSEEDSSYKPVKKACTQLVDNLVEHILK	ACTQLVDNLVEHILKYEESLADSDNKGVNS	K	A	C	L	K	Y	1	0	1	1	1	1	1	0	1	1	3	1	0	0	0	0	1	0	0	2	0	0	15	0	1751.924	ENST00000282516.12_500_8911;ENST00000448238.2_469_8559	ENST00000282516.12_500_8911	1970	1984	yes	no	3	2.7835e-33	194.77	By MS/MS	By MS/MS	By MS/MS	By MS/MS	By MS/MS	By MS/MS	3	1.33	10	14	14	15	8	1	14	10	7	10	15	6	161820000	99559000	23406000	4605500	8560900	17530000	8156700			1242	2781	1313	21082;21083;21084;21085;21086;21087;21088;21089;21090;21091;21092;21093;21094;21095;21096;21097;21098;21099;21100;21101;21102;21103;21104;21105;21106;21107;21108;21109;21110;21111;21112;21113;21114;21115;21116;21117;21118;21119;21120;21121;21122;21123;21124;21125;21126;21127;21128;21129;21130;21131;21132;21133;21134;21135;21136;21137;21138;21139;21140;21141;21142;21143	14822;14823;14824;14825;14826;14827;14828;14829;14830;14831;14832;14833;14834;14835;14836;14837;14838;14839;14840;14841;14842;14843;14844;14845;14846;14847;14848;14849;14850;14851;14852;14853;14854;14855;14856;14857;14858;14859;14860;14861	14854		39	ENST00000282516.12_500_8911;ENST00000448238.2_469_8559	ENSG00000164190.16;ENSG00000164190.16	ORF_annotated;ORF_annotated
ACTSENQENEENEQTEEGR	LQEFCPTILQQLDSRACTSENQENEENEQT	ENQENEENEQTEEGRPSAVEVWGYGLLCVT	R	A	C	G	R	P	1	1	3	0	1	2	7	1	0	0	0	0	0	0	0	1	2	0	0	0	0	0	19	0	2252.8724	ENST00000289952.9_217_1692	ENST00000289952.9_217_1692	129	147	yes	yes	2;3	3.9223e-208	356.3	By MS/MS	By MS/MS	By MS/MS		By matching	By MS/MS	5.65	0.478	NA	NA	NA	NA	6	11	3	3	7	NA	1	3	8674600	375130	587260	5207100	0	72650	2432500			1243	2973	1314	21144;21145;21146;21147;21148;21149;21150;21151;21152;21153;21154;21155;21156;21157;21158;21159;21160	14862;14863;14864;14865;14866;14867;14868;14869;14870	14865		9	ENST00000289952.9_217_1692	ENSG00000104635.13	ORF_annotated
ACVCQTLGISPEEK	RPLQVGERSDYAGFRACVCQTLGISPEEKF	RACVCQTLGISPEEKFVITTTSRKEITCDN	R	A	C	E	K	F	1	0	0	0	2	1	2	1	0	1	1	1	0	0	1	1	1	0	0	1	0	0	14	0	1590.7382	ENST00000320876.10_339_6353	ENST00000320876.10_339_6353	58	71	yes	yes	2	8.7604e-14	155.48	By MS/MS	By MS/MS	By matching	By MS/MS	By MS/MS		1	0	8	NA	NA	NA	NA	NA	1	2	2	2	1	NA	38313000	6738200	13431000	6659600	11484000	0	0			1244	4408	1315	21161;21162;21163;21164;21165;21166;21167;21168	14871;14872;14873;14874;14875	14875		5	ENST00000320876.10_339_6353	ENSG00000101596.14	ORF_annotated
ACVGLPPQNHMLLEHK	NALFRQRSCIENILRACVGLPPQNHMLLEH	CVGLPPQNHMLLEHKMERPGPSLKRVGPVA	R	A	C	H	K	M	1	0	1	0	1	1	1	1	2	0	3	1	1	0	2	0	0	0	0	1	0	0	16	0	1842.9233	ENST00000338128.12_219_1892;ENST00000338128.12_603_1892;ENST00000338128.12_402_1892;ENST00000457269.8_85_1596;ENST00000582770.6_492_1559	ENST00000338128.12_219_1892	492	507	yes	no	3	0.0021652	56.482					By MS/MS		1	0	1	NA	NA	NA	NA	NA	NA	NA	NA	NA	1	NA	29078000	0	0	0	0	29078000	0			1245	5182	1316	21169	14876	14876		1	ENST00000338128.12_219_1892;ENST00000338128.12_603_1892;ENST00000338128.12_402_1892;ENST00000457269.8_85_1596;ENST00000582770.6_492_1559	ENSG00000105655.18;ENSG00000105655.18;ENSG00000105655.18;ENSG00000105655.18;ENSG00000105655.18	ORF_annotated;N_truncation;N_truncation;ORF_annotated;overl_dORF
ACVLELEER	QAQAEQGQQELKNLRACVLELEERLSTQEG	ELKNLRACVLELEERLSTQEGLVQELQKKQ	R	A	C	E	R	L	1	1	0	0	1	0	3	0	0	0	2	0	0	0	0	0	0	0	0	1	0	0	9	0	1117.5438	ENST00000428849.6_451_2469	ENST00000428849.6_451_2469	211	219	yes	yes	2	0.0016448	93.162		By matching		By MS/MS		By matching	1	0	3	NA	NA	NA	NA	NA	NA	1	NA	1	NA	1	44800000	0	4982800	0	11932000	0	27885000			1246	8655	1317	21170;21171;21172	14877	14877		1	ENST00000428849.6_451_2469	ENSG00000237649.7	ORF_annotated
ACVLQNPQTIMHIQDPASQR	RSLHGPCPVTTFGPKACVLQNPQTIMHIQD	NPQTIMHIQDPASQRLTWNKSPKSVLVIKK	K	A	C	Q	R	L	2	1	1	1	1	4	0	0	1	2	1	0	1	0	2	1	1	0	0	1	0	0	20	0	2306.126	ENST00000341426.9_244_1560;ENST00000341426.9_229_1560;ENST00000341426.9_223_1560	ENST00000341426.9_244_1560	71	90	yes	no	3	1.0447e-05	64.83		By matching			By MS/MS	By matching	1	0	4	NA	NA	NA	NA	NA	NA	1	NA	NA	2	1	17730000	0	3651600	0	0	12279000	1799800			1247	5349	1318	21173;21174;21175;21176	14878	14878		1	ENST00000341426.9_244_1560;ENST00000341426.9_229_1560;ENST00000341426.9_223_1560	ENSG00000008130.15;ENSG00000008130.15;ENSG00000008130.15	N_truncation;N_truncation;ORF_annotated
ACVMMQGR	PGHAGRLVFGFLNGRACVMMQGRFHMYEGY	FGFLNGRACVMMQGRFHMYEGYPLWKVTFP	R	A	C	G	R	F	1	1	0	0	1	1	0	1	0	0	0	0	2	0	0	0	0	0	0	1	0	0	8	0	951.40886	ENST00000361505.9_147_1013	ENST00000361505.9_147_1013	77	84	yes	yes	2	0.00021697	163.34	By MS/MS	By MS/MS	By matching	By MS/MS	By MS/MS	By MS/MS	1	0	14	NA	NA	NA	NA	NA	2	3	2	3	2	2	3.61e+08	95065000	62984000	19082000	112110000	34978000	36776000			1248	6348	1319;1320	21177;21178;21179;21180;21181;21182;21183;21184;21185;21186;21187;21188;21189;21190	14879;14880;14881;14882;14883;14884;14885;14886	14881	6348	8	ENST00000361505.9_147_1013	ENSG00000198805.11	ORF_annotated
ACVPGCPAAEPSPASFLR	FEARQVKASFKKLLKACVPGCPAAEPSPAS	PGCPAAEPSPASFLRSLEDSEWLIQIHKLL	K	A	C	L	R	S	4	1	0	0	2	0	1	1	0	0	1	0	0	1	4	2	0	0	0	1	0	0	18	0	1885.8815	ENST00000380817.7_185_5863;ENST00000348911.10_103_5706	ENST00000380817.7_185_5863	1395	1412	yes	no	2	6.5689e-19	184.1	By MS/MS		By matching	By MS/MS	By matching	By MS/MS	1	0	9	NA	NA	NA	NA	NA	2	NA	1	4	1	1	23785000	4215900	0	1058600	12974000	1419800	4116600			1249	7777	1321	21191;21192;21193;21194;21195;21196;21197;21198;21199	14887;14888;14889;14890	14889		4	ENST00000380817.7_185_5863;ENST00000348911.10_103_5706	ENSG00000100241.20;ENSG00000100241.20	ORF_annotated;ORF_annotated
ACVSMLGVPVDPDTLHATLR	LIQGLTEDMVTVLIRACVSMLGVPVDPDTL	LGVPVDPDTLHATLRLCLRLTRDHKYAMMF	R	A	C	L	R	L	2	1	0	2	1	0	0	1	1	0	3	0	1	0	2	1	2	0	0	3	0	0	20	0	2151.0816	ENST00000262854.10_404_13525	ENST00000262854.10_404_13525	1761	1780	yes	yes	2;3;4	8.7217e-08	107.57	By MS/MS	By MS/MS	By MS/MS	By MS/MS	By MS/MS	By MS/MS	1.77	0.928	18	9	6	2	NA	NA	4	3	4	9	14	1	230530000	62268000	51917000	6765400	41825000	15304000	52448000			1250	1896	1322;1323	21200;21201;21202;21203;21204;21205;21206;21207;21208;21209;21210;21211;21212;21213;21214;21215;21216;21217;21218;21219;21220;21221;21222;21223;21224;21225;21226;21227;21228;21229;21230;21231;21232;21233;21234	14891;14892;14893;14894;14895;14896;14897;14898;14899;14900;14901;14902;14903;14904;14905;14906;14907;14908;14909;14910;14911;14912;14913;14914;14915;14916;14917;14918;14919	14891	1943	27	ENST00000262854.10_404_13525	ENSG00000086758.15	ORF_annotated
ACVVHGSDLK	RLNIPVSQVNPRDAKACVVHGSDLKDMTSE	PRDAKACVVHGSDLKDMTSEQLDDILKYHT	K	A	C	L	K	D	1	0	0	1	1	0	0	1	1	0	1	1	0	0	0	1	0	0	0	2	0	0	10	0	1084.5335	ENST00000295598.9_253_3321;ENST00000361216.7_444_3149	ENST00000295598.9_253_3321	662	671	no	no	2;3	7.9768e-08	186.76	By MS/MS	By MS/MS	By MS/MS	By MS/MS	By MS/MS	By MS/MS	1.38	1.11	29	2	1	NA	1	1	5	7	11	6	2	3	654030000	161270000	102130000	221580000	16554000	14371000	138130000			1251	3133;6304	1324	21235;21236;21237;21238;21239;21240;21241;21242;21243;21244;21245;21246;21247;21248;21249;21250;21251;21252;21253;21254;21255;21256;21257;21258;21259;21260;21261;21262;21263;21264;21265;21266;21267;21268	14920;14921;14922;14923;14924;14925;14926;14927;14928;14929;14930;14931;14932;14933;14934;14935;14936;14937;14938;14939;14940;14941;14942;14943	14922		23	ENST00000295598.9_253_3321;ENST00000361216.7_444_3149	ENSG00000163399.15;ENSG00000018625.14	ORF_annotated;N_truncation
ACVVHGSDLKDMTSEQLDDILK	RLNIPVSQVNPRDAKACVVHGSDLKDMTSE	DLKDMTSEQLDDILKYHTEIVFARTSPQQK	K	A	C	L	K	Y	1	0	0	4	1	1	1	1	1	1	3	2	1	0	0	2	1	0	0	2	0	0	22	1	2473.1829	ENST00000295598.9_253_3321	ENST00000295598.9_253_3321	662	683	yes	yes	4	1.3024e-39	181.85		By matching		By MS/MS			5.67	0.471	NA	NA	NA	NA	1	2	NA	1	NA	2	NA	NA	16827000	0	602550	0	16224000	0	0			1252	3133	1325;1326	21269;21270;21271	14944;14945	14945	3159	2	ENST00000295598.9_253_3321	ENSG00000163399.15	ORF_annotated
ACWVLHYFCEVK	VFPLFSSELGYMRARACWVLHYFCEVKFKS	RARACWVLHYFCEVKFKSDQNLQTALELTR	R	A	C	V	K	F	1	0	0	0	2	0	1	0	1	0	1	1	0	1	0	0	0	1	1	2	0	0	12	0	1610.7374	ENST00000379719.7_143_3256	ENST00000379719.7_143_3256	476	487	yes	yes	2;3	1.5254e-08	154.84	By MS/MS	By MS/MS	By MS/MS	By MS/MS	By MS/MS		4.14	0.861	NA	NA	9	22	7	4	8	14	9	5	6	NA	235140000	24493000	163740000	19764000	11971000	15176000	0			1253	7688	1327	21272;21273;21274;21275;21276;21277;21278;21279;21280;21281;21282;21283;21284;21285;21286;21287;21288;21289;21290;21291;21292;21293;21294;21295;21296;21297;21298;21299;21300;21301;21302;21303;21304;21305;21306;21307;21308;21309;21310;21311;21312;21313	14946;14947;14948;14949;14950;14951;14952;14953;14954;14955;14956;14957;14958;14959;14960;14961;14962;14963;14964;14965;14966;14967;14968;14969;14970;14971;14972;14973;14974;14975;14976	14950		28	ENST00000379719.7_143_3256	ENSG00000205339.9	ORF_annotated
ACYALENFVENLGPK	YLKSVPLGHTHHLAKACYALENFVENLGPK	ACYALENFVENLGPKVQPYLPELMECMLQL	K	A	C	P	K	V	2	0	2	0	1	0	2	1	0	0	2	1	0	1	1	0	0	0	1	1	0	0	15	0	1723.824	ENST00000354464.10_178_3420	ENST00000354464.10_178_3420	458	472	yes	yes	2;3	2.3972e-26	215.89	By MS/MS	By MS/MS	By MS/MS	By MS/MS	By MS/MS	By MS/MS	2.84	1.07	6	39	33	13	11	NA	24	14	17	10	24	13	303470000	120080000	21770000	51358000	10117000	21296000	78851000			1254	5756	1328	21314;21315;21316;21317;21318;21319;21320;21321;21322;21323;21324;21325;21326;21327;21328;21329;21330;21331;21332;21333;21334;21335;21336;21337;21338;21339;21340;21341;21342;21343;21344;21345;21346;21347;21348;21349;21350;21351;21352;21353;21354;21355;21356;21357;21358;21359;21360;21361;21362;21363;21364;21365;21366;21367;21368;21369;21370;21371;21372;21373;21374;21375;21376;21377;21378;21379;21380;21381;21382;21383;21384;21385;21386;21387;21388;21389;21390;21391;21392;21393;21394;21395;21396;21397;21398;21399;21400;21401;21402;21403;21404;21405;21406;21407;21408;21409;21410;21411;21412;21413;21414;21415	14977;14978;14979;14980;14981;14982;14983;14984;14985;14986;14987;14988;14989;14990;14991;14992;14993;14994;14995;14996;14997;14998;14999;15000;15001;15002;15003;15004;15005;15006;15007;15008;15009;15010;15011;15012;15013;15014;15015;15016;15017;15018;15019;15020;15021;15022;15023;15024;15025;15026;15027;15028;15029;15030;15031;15032;15033;15034;15035;15036;15037;15038;15039;15040;15041;15042;15043;15044;15045;15046;15047;15048;15049;15050;15051;15052;15053;15054	14979		76	ENST00000354464.10_178_3420	ENSG00000196497.15	ORF_annotated
ACYEESLK	VHPLDVMADARALERACYEESLKSRPGTAS	DARALERACYEESLKSRPGTASSSGGSIAR	R	A	C	L	K	S	1	0	0	0	1	0	2	0	0	0	1	1	0	0	0	1	0	0	1	0	0	0	8	0	998.4379	ENST00000404621.5_157_7530;ENST00000429285.6_157_7668;ENST00000356219.7_4_6237	ENST00000404621.5_157_7530	1492	1499	yes	no	2	0.0051013	87.323	By matching	By matching	By matching			By MS/MS	3	1.41	NA	4	NA	NA	2	NA	2	1	1	NA	NA	2	12444000	1060700	60300	1711600	0	0	9611800			1255	8368	1329	21416;21417;21418;21419;21420;21421	15055	15055		1	ENST00000404621.5_157_7530;ENST00000429285.6_157_7668;ENST00000356219.7_4_6237	ENSG00000196498.13;ENSG00000196498.13;ENSG00000196498.13	ORF_annotated;ORF_annotated;N_truncation
ACYGVLR	ESLRYKLLGGLAVRRACYGVLRFIMESGAK	LGGLAVRRACYGVLRFIMESGAKGCEVVVS	R	A	C	L	R	F	1	1	0	0	1	0	0	1	0	0	1	0	0	0	0	0	0	0	1	1	0	0	7	0	837.41671	ENST00000524851.5_6_734;ENST00000530721.5_124_711	ENST00000524851.5_6_734	118	124	yes	no	2	0.0053717	137.2	By MS/MS	By MS/MS	By MS/MS	By MS/MS	By MS/MS	By MS/MS	1	0	24	NA	NA	NA	NA	NA	5	4	5	3	3	4	1635900000	524380000	323780000	186390000	77532000	100500000	423360000			1256	9273	1330	21422;21423;21424;21425;21426;21427;21428;21429;21430;21431;21432;21433;21434;21435;21436;21437;21438;21439;21440;21441;21442;21443;21444;21445	15056;15057;15058;15059;15060;15061;15062;15063;15064;15065;15066;15067	15064		12	ENST00000524851.5_6_734;ENST00000530721.5_124_711	ENSG00000149273.14;ENSG00000149273.14	ORF_annotated;overl_dORF
ACYLSINPQK	HSSSEFEIVKAIKERACYLSINPQKDETLE	AIKERACYLSINPQKDETLETEKAQYYLPD	R	A	C	Q	K	D	1	0	1	0	1	1	0	0	0	1	1	1	0	0	1	1	0	0	1	0	0	0	10	0	1192.591	ENST00000289228.6_218_1345;ENST00000369905.8_65_1192	ENST00000369905.8_65_1192	221	230	no	no	2	0.00073364	107.66		By matching	By MS/MS	By MS/MS	By matching	By MS/MS	1	0	7	NA	NA	NA	NA	NA	NA	1	1	2	1	2	150200000	0	8716800	16130000	44357000	34640	80957000			1257	6783;2960	1331	21446;21447;21448;21449;21450;21451;21452	15068;15069;15070;15071	15070		2	ENST00000289228.6_218_1345;ENST00000369905.8_65_1192	ENSG00000115073.7;ENSG00000138107.12	ORF_annotated;ORF_annotated
ACYLSINPQKDEALETEK	HTSAEFEVVRTIKERACYLSINPQKDEALE	LSINPQKDEALETEKVQYTLPDGSTLDVGP	R	A	C	E	K	V	2	0	1	1	1	1	3	0	0	1	2	2	0	0	1	1	1	0	1	0	0	0	18	1	2108.0096	ENST00000289228.6_218_1345	ENST00000289228.6_218_1345	221	238	yes	yes	2;3	9.7756e-34	220.4	By MS/MS	By MS/MS	By MS/MS	By MS/MS	By matching	By MS/MS	2.64	0.811	NA	8	3	3	NA	NA	4	1	1	5	1	2	64181000	21974000	8077400	1571500	26730000	135220	5692600			1258	2960	1332	21453;21454;21455;21456;21457;21458;21459;21460;21461;21462;21463;21464;21465;21466	15072;15073;15074;15075;15076;15077;15078;15079;15080;15081;15082;15083;15084	15082		12	ENST00000289228.6_218_1345	ENSG00000115073.7	ORF_annotated
ACYLSINPQKDETLETEK	HSSSEFEIVKAIKERACYLSINPQKDETLE	LSINPQKDETLETEKAQYYLPDGSTIEIGP	R	A	C	E	K	A	1	0	1	1	1	1	3	0	0	1	2	2	0	0	1	1	2	0	1	0	0	0	18	1	2138.0201	ENST00000369905.8_65_1192	ENST00000369905.8_65_1192	221	238	yes	yes	2;3	4.359e-59	264.09	By MS/MS	By MS/MS	By MS/MS	By MS/MS	By MS/MS	By MS/MS	2.91	1.14	7	25	21	16	8	NA	18	12	10	16	14	7	916720000	343410000	164140000	71661000	154500000	108640000	74363000			1259	6783	1333	21467;21468;21469;21470;21471;21472;21473;21474;21475;21476;21477;21478;21479;21480;21481;21482;21483;21484;21485;21486;21487;21488;21489;21490;21491;21492;21493;21494;21495;21496;21497;21498;21499;21500;21501;21502;21503;21504;21505;21506;21507;21508;21509;21510;21511;21512;21513;21514;21515;21516;21517;21518;21519;21520;21521;21522;21523;21524;21525;21526;21527;21528;21529;21530;21531;21532;21533;21534;21535;21536;21537;21538;21539;21540;21541;21542;21543	15085;15086;15087;15088;15089;15090;15091;15092;15093;15094;15095;15096;15097;15098;15099;15100;15101;15102;15103;15104;15105;15106;15107;15108;15109;15110;15111;15112;15113;15114;15115;15116;15117;15118;15119;15120;15121;15122;15123;15124;15125;15126;15127;15128;15129;15130;15131;15132;15133;15134;15135;15136;15137;15138;15139;15140;15141;15142	15094		55	ENST00000369905.8_65_1192	ENSG00000138107.12	ORF_annotated
ACYTLTGYQIDITTENQYR	RLKEVFQTKIQEFRKACYTLTGYQIDITTE	LTGYQIDITTENQYRLTSLYAEHPGDCLIF	K	A	C	Y	R	L	1	1	1	1	1	2	1	1	0	2	1	0	0	0	0	0	4	0	3	0	0	0	19	0	2309.0634	ENST00000265854.11_286_2439	ENST00000265854.11_286_2439	632	650	yes	yes	2;3	7.6798e-07	136.99				By MS/MS	By MS/MS		5.5	0.5	NA	NA	NA	NA	1	1	NA	NA	NA	1	1	NA	1339800	0	0	0	649000	690840	0			1260	2271	1334	21544;21545	15143;15144	15144		2	ENST00000265854.11_286_2439	ENSG00000002822.15	ORF_annotated
ACYYSLASK	WEDRPDFLTVEQRMRACYYSLASKVEGPPG	VEQRMRACYYSLASKVEGPPGSTQKAEAAC	R	A	C	S	K	V	2	0	0	0	1	0	0	0	0	0	1	1	0	0	0	2	0	0	2	0	0	0	9	0	1061.4852	ENST00000264972.9_300_2072	ENST00000264972.9_300_2072	567	575	yes	yes	2	0.00084543	117.04	By matching		By matching	By MS/MS			3	1.07	NA	3	2	1	1	NA	1	NA	1	5	NA	NA	19332000	393620	0	201690	18737000	0	0			1261	2169	1335	21546;21547;21548;21549;21550;21551;21552	15145;15146;15147;15148;15149	15148		5	ENST00000264972.9_300_2072	ENSG00000115085.13	N_truncation
ADAAATAGAGGSGTR	______________________________	ADAAATAGAGGSGTRSGSKQSTNPADNYHL	M	A	D	T	R	S	6	1	0	1	0	0	0	4	0	0	0	0	0	0	0	1	2	0	0	0	0	0	15	0	1232.5745	ENST00000372977.7_19_948;ENST00000456846.6_21_953;ENST00000372982.8_21_1034;ENST00000372978.7_30_551;ENST00000472818.5_19_387	ENST00000372977.7_19_948	2	16	yes	no	2	5.7212e-07	106.38				By MS/MS			1	0	1	NA	NA	NA	NA	NA	NA	NA	NA	1	NA	NA	2393900	0	0	0	2393900	0	0			1262	7111	1336	21553	15150	15150		1	ENST00000372977.7_19_948;ENST00000456846.6_21_953;ENST00000372982.8_21_1034;ENST00000372978.7_30_551;ENST00000472818.5_19_387	ENSG00000137413.15;ENSG00000137413.15;ENSG00000137413.15;ENSG00000137413.15;ENSG00000137413.15	ORF_annotated;ORF_annotated;ORF_annotated;ORF_annotated;ORF_annotated
ADAAEFWR	FPSGLFQGDTFRITKADAAEFWRKAFGEKT	DTFRITKADAAEFWRKAFGEKTIVPWKSFR	K	A	D	W	R	K	3	1	0	1	0	0	1	0	0	0	0	0	0	1	0	0	0	1	0	0	0	0	8	0	964.44028	ENST00000264033.5_143_2860;ENST00000264033.5_227_2860;ENST00000264122.8_335_3268;ENST00000264122.8_323_3268;ENST00000403724.5_335_2632	ENST00000264033.5_143_2860	184	191	no	no	2	0.0018461	116.88				By MS/MS		By MS/MS	3.5	0.866	NA	1	3	3	1	NA	NA	NA	NA	4	NA	4	17672000	0	0	0	3053400	0	14619000			1263	2044;2059	1337	21554;21555;21556;21557;21558;21559;21560;21561	15151;15152;15153;15154;15155	15151		3	ENST00000264033.5_143_2860;ENST00000264033.5_227_2860;ENST00000264122.8_335_3268;ENST00000264122.8_323_3268;ENST00000403724.5_335_2632	ENSG00000110395.6;ENSG00000110395.6;ENSG00000114423.18;ENSG00000114423.18;ENSG00000114423.18	ORF_annotated;N_truncation;N_truncation;ORF_annotated;N_truncation
ADAAPQLGK	______________________________	______________________________	M	A	D	G	K	R	3	0	0	1	0	1	0	1	0	0	1	1	0	0	1	0	0	0	0	0	0	0	9	0	869.46068	ENST00000263579.4_330_1340	ENST00000263579.4_330_1340	2	10	yes	yes	1	0.080991	51.749	By MS/MS						1	0	1	NA	NA	NA	NA	NA	1	NA	NA	NA	NA	NA	2840700	2840700	0	0	0	0	0			1264	1985	1338	21562	15156	15156		0	ENST00000263579.4_330_1340	ENSG00000110063.8	ORF_annotated
ADAASQVLLGSGLTILSQPLMYVK	______________________________	GSGLTILSQPLMYVKVLIQVGYEPLPPTIG	M	A	D	V	K	V	3	0	0	1	0	2	0	2	0	1	5	1	1	0	1	3	1	0	1	2	0	0	24	0	2474.3454	ENST00000302503.7_159_1067	ENST00000302503.7_159_1067	2	25	yes	yes	2;3	1.0454e-13	111.11	By MS/MS	By matching	By MS/MS	By matching	By MS/MS	By MS/MS	4.14	2.07	3	1	1	2	NA	7	6	1	3	2	1	1	84725000	68204000	46588	11396000	257240	892190	3928200			1265	3533	1339;1340	21563;21564;21565;21566;21567;21568;21569;21570;21571;21572;21573;21574;21575;21576	15157;15158;15159;15160;15161;15162;15163;15164;15165;15166;15167	15167	3565	11	ENST00000302503.7_159_1067	ENSG00000109919.9	ORF_annotated
ADAASSLTVDVTPPTAK	PTSNAPSDPATTTAKADAASSLTVDVTPPT	AASSLTVDVTPPTAKAPTTVEDRVGDSTPV	K	A	D	A	K	A	4	0	0	2	0	0	0	0	0	0	1	1	0	0	2	2	3	0	0	2	0	0	17	0	1642.8414	ENST00000234160.4_816_2171	ENST00000234160.4_816_2171	404	420	yes	yes	2;3	1.7329e-19	156	By MS/MS	By MS/MS	By MS/MS		By MS/MS	By MS/MS	1.19	0.39	13	3	NA	NA	NA	NA	2	2	3	NA	6	3	42984000	6957000	11422000	15149000	0	4654500	4801000			1266	855	1341	21577;21578;21579;21580;21581;21582;21583;21584;21585;21586;21587;21588;21589;21590;21591;21592	15168;15169;15170;15171;15172;15173;15174;15175;15176;15177;15178	15176		9	ENST00000234160.4_816_2171	ENSG00000115806.12	ORF_annotated
ADADTVLLFLK	LYNKQKVLELFESFRADADTVLLFLKSVQD	ESFRADADTVLLFLKSVQDVSLYVREADGT	R	A	D	L	K	S	2	0	0	2	0	0	0	0	0	0	3	1	0	1	0	0	1	0	0	1	0	0	11	0	1204.6703	ENST00000382292.7_275_14011	ENST00000382292.7_275_14011	301	311	yes	yes	2	0.00048825	85.377		By matching	By matching			By MS/MS	4	0.756	NA	NA	2	3	2	NA	NA	1	1	NA	NA	5	21078000	0	49643	43209	0	0	20985000			1267	7860	1342	21593;21594;21595;21596;21597;21598;21599	15179;15180;15181;15182;15183;15184	15183		5	ENST00000382292.7_275_14011	ENSG00000151835.14	ORF_annotated
ADAECYTAMK	SEIEDAAFLAREKAKADAECYTAMKIAEAN	REKAKADAECYTAMKIAEANKLKLTPEYLQ	K	A	D	M	K	I	3	0	0	1	1	0	1	0	0	0	0	1	1	0	0	0	1	0	1	0	0	0	10	0	1158.4685	ENST00000276461.9_68_1084	ENST00000276461.9_68_1084	258	267	yes	yes	2	1.0558e-06	155.07	By MS/MS	By MS/MS	By MS/MS	By MS/MS	By matching	By MS/MS	2.92	1.03	NA	12	7	4	3	NA	5	7	6	3	2	3	77951000	19579000	10846000	20336000	1368900	4615400	21205000			1268	2622	1343;1344	21600;21601;21602;21603;21604;21605;21606;21607;21608;21609;21610;21611;21612;21613;21614;21615;21616;21617;21618;21619;21620;21621;21622;21623;21624;21625	15185;15186;15187;15188;15189;15190;15191;15192;15193;15194;15195;15196;15197;15198;15199;15200;15201	15195	2679	16	ENST00000276461.9_68_1084	ENSG00000147475.14	ORF_annotated
ADAEEEAATR	WARFGRTLAEINANRADAEEEAATRIPA__	INANRADAEEEAATRIPA____________	R	A	D	T	R	I	4	1	0	1	0	0	3	0	0	0	0	0	0	0	0	0	1	0	0	0	0	0	10	0	1061.4625	ENST00000409317.5_176_2071;ENST00000397119.7_168_2081;ENST00000410079.7_167_2056;ENST00000409453.5_108_2018	ENST00000409317.5_176_2071	620	629	yes	no	2	0.0043551	91.584						By MS/MS	4	0	NA	NA	NA	1	NA	NA	NA	NA	NA	NA	NA	1	429700	0	0	0	0	0	429700			1269	8432	1345	21626	15202	15202		0	ENST00000409317.5_176_2071;ENST00000397119.7_168_2081;ENST00000410079.7_167_2056;ENST00000409453.5_108_2018	ENSG00000077380.15;ENSG00000077380.15;ENSG00000077380.15;ENSG00000077380.15	ORF_annotated;ORF_annotated;ORF_annotated;ORF_annotated
ADAEEGIFEIK	PLDSIDLSSAVFDCKADAEEGIFEIKTPSR	FDCKADAEEGIFEIKTPSRVITLKAATKQA	K	A	D	I	K	T	2	0	0	1	0	0	3	1	0	2	0	1	0	1	0	0	0	0	0	0	0	0	11	0	1220.5925	ENST00000375064.5_40_2619;ENST00000465784.6_181_2964;ENST00000375066.6_93_2843	ENST00000375064.5_40_2619	104	114	yes	no	2	2.6524e-05	136.63	By MS/MS	By MS/MS	By MS/MS	By MS/MS	By matching	By MS/MS	5.71	0.452	NA	NA	NA	NA	4	10	1	4	2	2	1	4	23298000	590080	11992000	264250	2514000	62686	7875300			1270	7341	1346	21627;21628;21629;21630;21631;21632;21633;21634;21635;21636;21637;21638;21639;21640	15203;15204;15205;15206;15207;15208;15209	15206		4	ENST00000375064.5_40_2619;ENST00000465784.6_181_2964;ENST00000375066.6_93_2843	ENSG00000095383.19;ENSG00000095383.19;ENSG00000095383.19	ORF_annotated;ORF_annotated;ORF_annotated
ADAEENLEDAMEEVR	LMKTYFKAAKLMTEKADAEENLEDAMEEVR	ADAEENLEDAMEEVRKVNESIKYNHPLRKC	K	A	D	V	R	K	3	1	1	2	0	0	5	0	0	0	1	0	1	0	0	0	0	0	0	1	0	0	15	0	1719.7258	ENST00000296603.4_464_2548	ENST00000296603.4_464_2548	238	252	yes	yes	2	3.3612e-27	218.01	By matching		By matching	By MS/MS	By matching		4.67	0.943	NA	NA	1	1	3	1	1	NA	2	2	1	NA	7117200	771460	0	487970	3179400	2678400	0			1271	3234	1347	21641;21642;21643;21644;21645;21646	15210	15210		1	ENST00000296603.4_464_2548	ENSG00000164187.6	ORF_annotated
ADAEENLEDAMEEVRK	LMKTYFKAAKLMTEKADAEENLEDAMEEVR	DAEENLEDAMEEVRKVNESIKYNHPLRKCV	K	A	D	R	K	V	3	1	1	2	0	0	5	0	0	0	1	1	1	0	0	0	0	0	0	1	0	0	16	1	1847.8207	ENST00000296603.4_464_2548	ENST00000296603.4_464_2548	238	253	yes	yes	3	3.7532e-08	111.92	By MS/MS	By MS/MS		By MS/MS	By matching	By matching	6	0	NA	NA	NA	NA	NA	9	3	2	NA	1	2	1	19128000	2418900	649010	0	14959000	974360	126970			1272	3234	1348	21647;21648;21649;21650;21651;21652;21653;21654;21655	15211;15212;15213	15212		2	ENST00000296603.4_464_2548	ENSG00000164187.6	ORF_annotated
ADAEGESDLENSR	RILAQATSDLVNAIKADAEGESDLENSRKL	IKADAEGESDLENSRKLLSAAKILADATAK	K	A	D	S	R	K	2	1	1	2	0	0	3	1	0	0	1	0	0	0	0	2	0	0	0	0	0	0	13	0	1391.5801	ENST00000314888.9_355_7977;ENST00000314888.9_424_7977;ENST00000314888.9_403_7977	ENST00000314888.9_355_7977	842	854	yes	no	2;3	2.3666e-28	252.16	By MS/MS	By MS/MS	By MS/MS	By MS/MS	By MS/MS	By MS/MS	4.82	1.29	NA	5	4	5	17	19	7	7	9	7	5	15	134950000	4325900	5525400	5758300	4953900	821770	113570000			1273	4151	1349	21656;21657;21658;21659;21660;21661;21662;21663;21664;21665;21666;21667;21668;21669;21670;21671;21672;21673;21674;21675;21676;21677;21678;21679;21680;21681;21682;21683;21684;21685;21686;21687;21688;21689;21690;21691;21692;21693;21694;21695;21696;21697;21698;21699;21700;21701;21702;21703;21704;21705	15214;15215;15216;15217;15218;15219;15220;15221;15222;15223;15224;15225;15226;15227;15228;15229;15230;15231;15232;15233;15234;15235;15236;15237;15238;15239;15240;15241;15242	15231		29	ENST00000314888.9_355_7977;ENST00000314888.9_424_7977;ENST00000314888.9_403_7977	ENSG00000137076.19;ENSG00000137076.19;ENSG00000137076.19	ORF_annotated;N_truncation;N_truncation
ADAEGESDLENSRK	RILAQATSDLVNAIKADAEGESDLENSRKL	KADAEGESDLENSRKLLSAAKILADATAKM	K	A	D	R	K	L	2	1	1	2	0	0	3	1	0	0	1	1	0	0	0	2	0	0	0	0	0	0	14	1	1519.675	ENST00000314888.9_355_7977;ENST00000314888.9_424_7977;ENST00000314888.9_403_7977	ENST00000314888.9_355_7977	842	855	yes	no	3	2.1868e-08	101.2	By matching			By MS/MS	By MS/MS	By MS/MS	4	0.5	NA	NA	1	6	1	NA	2	NA	NA	3	1	2	2881200	185880	0	0	1205200	241480	1248600			1274	4151	1350	21706;21707;21708;21709;21710;21711;21712;21713	15243;15244;15245;15246;15247	15246		5	ENST00000314888.9_355_7977;ENST00000314888.9_424_7977;ENST00000314888.9_403_7977	ENSG00000137076.19;ENSG00000137076.19;ENSG00000137076.19	ORF_annotated;N_truncation;N_truncation
ADAEVIILPK	______________________________	______________________________	M	A	D	P	K	K	2	0	0	1	0	0	1	0	0	2	1	1	0	0	1	0	0	0	0	1	0	0	10	0	1067.6227	ENST00000369550.9_211_1752;ENST00000620277.4_225_1484	ENST00000369550.9_211_1752	2	11	yes	no	1;2	0.00014408	109.71	By MS/MS	By MS/MS	By MS/MS	By MS/MS	By MS/MS	By MS/MS	1.52	0.972	17	2	2	2	NA	NA	4	3	1	4	5	6	254270000	67508000	63092000	18535000	8915400	31597000	64626000			1275	6745	1351	21714;21715;21716;21717;21718;21719;21720;21721;21722;21723;21724;21725;21726;21727;21728;21729;21730;21731;21732;21733;21734;21735;21736	15248;15249;15250;15251;15252;15253;15254;15255;15256;15257;15258;15259;15260;15261;15262;15263	15259		13	ENST00000369550.9_211_1752;ENST00000620277.4_225_1484	ENSG00000130826.16;ENSG00000130826.16	ORF_annotated;ORF_annotated
ADAEYYAAHK	SEIEDAAFLAREKAKADAEYYAAHKYATSN	REKAKADAEYYAAHKYATSNKHKLTPEYLE	K	A	D	H	K	Y	4	0	0	1	0	0	1	0	1	0	0	1	0	0	0	0	0	0	2	0	0	0	10	0	1137.5091	ENST00000407654.7_90_1127;ENST00000407654.7_84_1127	ENST00000407654.7_90_1127	258	267	yes	no	2;3	2.889e-05	146.81	By MS/MS	By MS/MS	By MS/MS	By MS/MS	By MS/MS	By MS/MS	3.51	1.24	NA	21	25	17	14	6	15	14	15	14	9	16	543040000	118890000	106200000	49065000	26497000	27525000	214860000			1276	8407	1352	21737;21738;21739;21740;21741;21742;21743;21744;21745;21746;21747;21748;21749;21750;21751;21752;21753;21754;21755;21756;21757;21758;21759;21760;21761;21762;21763;21764;21765;21766;21767;21768;21769;21770;21771;21772;21773;21774;21775;21776;21777;21778;21779;21780;21781;21782;21783;21784;21785;21786;21787;21788;21789;21790;21791;21792;21793;21794;21795;21796;21797;21798;21799;21800;21801;21802;21803;21804;21805;21806;21807;21808;21809;21810;21811;21812;21813;21814;21815;21816;21817;21818;21819	15264;15265;15266;15267;15268;15269;15270;15271;15272;15273;15274;15275;15276;15277;15278;15279;15280;15281;15282;15283;15284;15285;15286;15287;15288;15289;15290;15291;15292;15293;15294;15295;15296;15297;15298;15299;15300;15301;15302;15303;15304;15305;15306;15307;15308;15309;15310;15311;15312;15313;15314;15315;15316;15317;15318;15319;15320;15321;15322;15323;15324;15325	15320		61	ENST00000407654.7_90_1127;ENST00000407654.7_84_1127	ENSG00000107566.13;ENSG00000107566.13	N_truncation;ORF_annotated
ADAGFVYSEAVASHYMR	EFMDGADLCFEIVKRADAGFVYSEAVASHY	AGFVYSEAVASHYMRQILEALRYCHDNNII	R	A	D	M	R	Q	4	1	0	1	0	0	1	1	1	0	0	0	1	1	0	2	0	0	2	2	0	0	17	0	1872.8465	ENST00000421587.6_25_2715;ENST00000378163.5_476_3253;ENST00000421587.6_226_2715;ENST00000378163.5_677_3253;ENST00000378154.1_476_2245;ENST00000378154.1_677_2245	ENST00000421587.6_25_2715	107	123	yes	no	2;3	9.0139e-09	152.47	By MS/MS	By matching	By MS/MS	By MS/MS	By matching	By MS/MS	3.54	0.796	NA	3	8	13	2	NA	6	3	5	2	1	9	84328000	17963000	4448800	8332100	1683100	194670	51706000			1277	7570	1353	21820;21821;21822;21823;21824;21825;21826;21827;21828;21829;21830;21831;21832;21833;21834;21835;21836;21837;21838;21839;21840;21841;21842;21843;21844;21845	15326;15327;15328;15329;15330;15331;15332;15333;15334;15335;15336;15337;15338;15339	15337		13	ENST00000421587.6_25_2715;ENST00000378163.5_476_3253;ENST00000421587.6_226_2715;ENST00000378163.5_677_3253;ENST00000378154.1_476_2245;ENST00000378154.1_677_2245	ENSG00000147044.20;ENSG00000147044.20;ENSG00000147044.20;ENSG00000147044.20;ENSG00000147044.20;ENSG00000147044.20	ORF_annotated;ORF_annotated;N_truncation;N_truncation;ORF_annotated;N_truncation
ADAHEEDELR	DKKTALPAGLSATEKADAHEEDELRAAEEQ	SATEKADAHEEDELRAAEEQRIQSLMTKMT	K	A	D	L	R	A	2	1	0	2	0	0	3	0	1	0	1	0	0	0	0	0	0	0	0	0	0	0	10	0	1183.5105	ENST00000376300.6_139_2031	ENST00000376300.6_139_2031	237	246	yes	yes	2;3	5.0548e-13	183.43	By MS/MS	By MS/MS	By MS/MS	By MS/MS	By MS/MS	By MS/MS	4.96	0.624	NA	NA	1	7	31	7	11	10	6	10	3	6	48598000	5033400	12416000	4515500	9138700	5587600	11908000			1278	7437	1354	21846;21847;21848;21849;21850;21851;21852;21853;21854;21855;21856;21857;21858;21859;21860;21861;21862;21863;21864;21865;21866;21867;21868;21869;21870;21871;21872;21873;21874;21875;21876;21877;21878;21879;21880;21881;21882;21883;21884;21885;21886;21887;21888;21889;21890;21891	15340;15341;15342;15343;15344;15345;15346;15347;15348;15349;15350;15351;15352;15353;15354;15355;15356;15357;15358;15359;15360;15361;15362;15363;15364;15365;15366;15367;15368;15369;15370;15371;15372;15373	15362		33	ENST00000376300.6_139_2031	ENSG00000125633.10	ORF_annotated
ADAHEEDELRAAEEQR	DKKTALPAGLSATEKADAHEEDELRAAEEQ	DAHEEDELRAAEEQRIQSLMTKMTAMANEE	K	A	D	Q	R	I	4	2	0	2	0	1	5	0	1	0	1	0	0	0	0	0	0	0	0	0	0	0	16	1	1867.8296	ENST00000376300.6_139_2031	ENST00000376300.6_139_2031	237	252	yes	yes	3	0.0027069	51.695				By MS/MS			5.5	0.5	NA	NA	NA	NA	1	1	NA	NA	NA	2	NA	NA	821360	0	0	0	821360	0	0			1279	7437	1355	21892;21893	15374	15374		1	ENST00000376300.6_139_2031	ENSG00000125633.10	ORF_annotated
ADAHLGSSSVALPK	LDPDPSHSPSDKVGRADAHLGSSSVALPKE	RADAHLGSSSVALPKEASDGTGASQEPPTT	R	A	D	P	K	E	3	0	0	1	0	0	0	1	1	0	2	1	0	0	1	3	0	0	0	1	0	0	14	0	1351.7096	ENST00000367612.7_389_1798	ENST00000367612.7_389_1798	128	141	yes	yes	3	3.8016e-05	83.856		By MS/MS	By matching	By matching			1	0	5	NA	NA	NA	NA	NA	NA	2	1	2	NA	NA	51659000	0	39349000	3895200	8415000	0	0			1280	6552	1356	21894;21895;21896;21897;21898	15375	15375		1	ENST00000367612.7_389_1798	ENSG00000169905.12	ORF_annotated
ADAIYNMIGYPNFIMDPK	LKWMDEETRKSAKEKADAIYNMIGYPNFIM	IYNMIGYPNFIMDPKELDKVFNDYTAVPDL	K	A	D	P	K	E	2	0	2	2	0	0	0	1	0	3	0	1	2	1	2	0	0	0	2	0	0	0	18	0	2071.9747	ENST00000415912.6_127_2388;ENST00000374893.10_76_2385	ENST00000415912.6_127_2388	481	498	yes	no	2;3	4.398e-06	126.09	By MS/MS	By matching				By MS/MS	6	0	NA	NA	NA	NA	NA	4	1	1	NA	NA	NA	2	11503000	742360	283480	0	0	0	10477000			1281	7329	1357	21899;21900;21901;21902	15376;15377;15378	15376		3	ENST00000415912.6_127_2388;ENST00000374893.10_76_2385	ENSG00000117298.14;ENSG00000117298.14	ORF_annotated;ORF_annotated
ADALLADLESTTSHISK	______________________________	ALLADLESTTSHISKRPVFLSEETPYSYPT	M	A	D	S	K	R	3	0	0	2	0	0	1	0	1	1	3	1	0	0	0	3	2	0	0	0	0	0	17	0	1770.9	ENST00000536957.5_477_2243	ENST00000536957.5_477_2243	2	18	yes	yes	2	0.00052796	62.924		By MS/MS					2	0	NA	1	NA	NA	NA	NA	NA	1	NA	NA	NA	NA	0	0	0	0	0	0	0			1282	9363	1358	21903	15379	15379		1	ENST00000536957.5_477_2243	ENSG00000089159.16	ORF_annotated
ADALMPQETQALK	RAVHEKVNIIPVIGKADALMPQETQALKQK	GKADALMPQETQALKQKIRDQLKEEEIHIY	K	A	D	L	K	Q	3	0	0	1	0	2	1	0	0	0	2	1	1	0	1	0	1	0	0	0	0	0	13	0	1414.7126	ENST00000321367.7_47_1288;ENST00000321367.7_272_1288	ENST00000321367.7_47_1288	219	231	yes	no	2	6.2088e-06	108.93			By matching	By MS/MS			1.25	0.433	3	1	NA	NA	NA	NA	NA	NA	2	2	NA	NA	76165000	0	0	2183300	73981000	0	0			1283	4432	1359	21904;21905;21906;21907	15380;15381	15381		2	ENST00000321367.7_47_1288;ENST00000321367.7_272_1288	ENSG00000180096.11;ENSG00000180096.11	ORF_annotated;N_truncation
ADALQAGASQFETSAAK	KVLERDQKLSELDDRADALQAGASQFETSA	ALQAGASQFETSAAKLKRKYWWKNCKMWAI	R	A	D	A	K	L	6	0	0	1	0	2	1	1	0	0	1	1	0	1	0	2	1	0	0	0	0	0	17	0	1664.8006	ENST00000054666.10_116_415;ENST00000488857.5_623_835;ENST00000054666.10_200_415;ENST00000481878.1_70_408;ENST00000316509.10_97_444	ENST00000054666.10_116_415	50	66	no	no	2	5.3746e-34	180.28	By MS/MS	By MS/MS	By MS/MS	By MS/MS	By MS/MS	By MS/MS	1	0	19	NA	NA	NA	NA	NA	3	3	3	3	3	4	563890000	193140000	86198000	82696000	14977000	59163000	127720000			1284	196;4212	1360	21908;21909;21910;21911;21912;21913;21914;21915;21916;21917;21918;21919;21920;21921;21922;21923;21924;21925;21926	15382;15383;15384;15385;15386;15387;15388;15389;15390;15391;15392;15393;15394;15395;15396	15393		15	ENST00000054666.10_116_415;ENST00000488857.5_623_835;ENST00000054666.10_200_415;ENST00000481878.1_70_408;ENST00000316509.10_97_444	ENSG00000049245.12;ENSG00000220205.8;ENSG00000049245.12;ENSG00000220205.8;ENSG00000220205.8	ORF_annotated;N_truncation;N_truncation;ORF_annotated;ORF_annotated
ADALQLSVEEFVER	SFSLSPAAVADNVERADALQLSVEEFVERY	RADALQLSVEEFVERYERPYKPVVLLNAQE	R	A	D	E	R	Y	2	1	0	1	0	1	3	0	0	0	2	0	0	1	0	1	0	0	0	2	0	0	14	0	1604.8046	ENST00000397625.8_116_1324;ENST00000445478.6_205_1446	ENST00000397625.8_116_1324	49	62	yes	no	2;3	1.1596e-13	155.99	By MS/MS	By MS/MS	By MS/MS	By matching	By MS/MS	By MS/MS	4.48	2.09	7	2	1	NA	4	19	5	6	8	1	7	6	59053000	6668100	24721000	5496800	5069100	5445900	11653000			1285	8230	1361	21927;21928;21929;21930;21931;21932;21933;21934;21935;21936;21937;21938;21939;21940;21941;21942;21943;21944;21945;21946;21947;21948;21949;21950;21951;21952;21953;21954;21955;21956;21957;21958;21959	15397;15398;15399;15400;15401;15402;15403;15404;15405;15406;15407;15408;15409;15410;15411;15412;15413;15414;15415;15416;15417;15418	15412		21	ENST00000397625.8_116_1324;ENST00000445478.6_205_1446	ENSG00000070495.14;ENSG00000070495.14	ORF_annotated;ORF_annotated
ADALYPVVSAASICAK	LQQSFPGIEVTVKAKADALYPVVSAASICA	DALYPVVSAASICAKVARDQAVKKWQFVEK	K	A	D	A	K	V	5	0	0	1	1	0	0	0	0	1	1	1	0	0	1	2	0	0	1	2	0	0	16	0	1634.8338	ENST00000221486.4_95_991;ENST00000221486.4_227_991	ENST00000221486.4_95_991	168	183	no	no	2;3	3.2178e-13	116.01	By MS/MS	By MS/MS		By MS/MS	By MS/MS	By MS/MS	1.29	0.525	21	6	1	NA	NA	NA	8	4	NA	8	6	2	361030000	181160000	13352000	0	127250000	25798000	13470000			1286	556;555	1362	21960;21961;21962;21963;21964;21965;21966;21967;21968;21969;21970;21971;21972;21973;21974;21975;21976;21977;21978;21979;21980;21981;21982;21983;21984;21985;21986;21987	15419;15420;15421;15422;15423;15424;15425;15426;15427;15428;15429;15430;15431;15432;15433;15434;15435;15436;15437	15436		18	ENST00000221486.4_95_991;ENST00000221486.4_227_991	ENSG00000104889.4;ENSG00000104889.4	ORF_annotated;N_truncation
ADANTAAIQAILYNR	VGIMSFLLISWWYARADANTAAIQAILYNR	ADANTAAIQAILYNRIGDIGFILALAWFIL	R	A	D	N	R	I	5	1	2	1	0	1	0	0	0	2	1	0	0	0	0	0	1	0	1	0	0	0	15	0	1603.8318	ENST00000361567.2_7_1809;ENST00000361567.2_1_1809	ENST00000361567.2_7_1809	160	174	yes	no	2;3	1.8451e-33	199.21	By MS/MS		By MS/MS				1.2	0.4	4	1	NA	NA	NA	NA	2	NA	3	NA	NA	NA	25060000	20393000	0	4667900	0	0	0			1287	6357	1363	21988;21989;21990;21991;21992	15438;15439;15440;15441	15438		3	ENST00000361567.2_7_1809;ENST00000361567.2_1_1809	ENSG00000198786.2;ENSG00000198786.2	N_truncation;ORF_annotated
ADAPDAGAQSDSELPSYHQNDVSLDR	GSGVKPPAALQATARADAPDAGAQSDSELP	SELPSYHQNDVSLDRGYTSDSEVYTDHGRP	R	A	D	D	R	G	4	1	1	5	0	2	1	1	1	0	2	0	0	0	2	4	0	0	1	1	0	0	26	0	2757.2114	ENST00000369983.3_261_5837;ENST00000369983.3_585_5837	ENST00000369983.3_261_5837	1289	1314	yes	no	3	5.1095e-32	154.14	By MS/MS	By matching	By MS/MS	By matching	By matching	By MS/MS	6	0	NA	NA	NA	NA	NA	10	2	2	1	2	2	1	16602000	4694000	3355700	305970	761510	5597200	1887300			1288	6788	1364	21993;21994;21995;21996;21997;21998;21999;22000;22001;22002	15442;15443;15444;15445	15445		4	ENST00000369983.3_261_5837;ENST00000369983.3_585_5837	ENSG00000107862.4;ENSG00000107862.4	ORF_annotated;N_truncation
ADAPEEEDHVLVLR	LRRALLCLAVAALVRADAPEEEDHVLVLRK	RADAPEEEDHVLVLRKSNFAEALAAHKYLL	R	A	D	L	R	K	2	1	0	2	0	0	3	0	1	0	2	0	0	0	1	0	0	0	0	2	0	0	14	0	1591.7842	ENST00000331483.8_224_1747	ENST00000331483.8_224_1747	17	30	yes	yes	3	0.0011961	48.177		By MS/MS					5	0	NA	NA	NA	NA	1	NA	NA	1	NA	NA	NA	NA	292940	0	292940	0	0	0	0			1289	4858	1365	22003	15446	15446		1	ENST00000331483.8_224_1747	ENSG00000185624.14	ORF_annotated
ADAPVALVVHMAPASVLVDSR	QPICENATFQRYQGKADAPVALVVHMAPAS	LVVHMAPASVLVDSRYQQWMERFGPDTQHL	K	A	D	S	R	Y	5	1	0	2	0	0	0	0	1	0	2	0	1	0	2	2	0	0	0	5	0	0	21	0	2117.1303	ENST00000338034.8_286_2718;ENST00000338034.8_241_2718	ENST00000338034.8_286_2718	318	338	yes	no	3;4	1.1872e-17	114.88	By MS/MS	By MS/MS	By matching	By MS/MS	By matching		1.29	0.452	10	4	NA	NA	NA	NA	5	2	1	4	2	NA	116140000	100650000	10790000	215370	3808700	675550	0			1290	5175	1366	22004;22005;22006;22007;22008;22009;22010;22011;22012;22013;22014;22015;22016;22017	15447;15448;15449;15450;15451;15452;15453;15454;15455;15456;15457	15453		11	ENST00000338034.8_286_2718;ENST00000338034.8_241_2718	ENSG00000006744.18;ENSG00000006744.18	N_truncation;ORF_annotated
ADASSTSSFLDSDELER	ELAGRPMKVGHVIERADASSTSSFLDSDEL	ASSTSSFLDSDELERTRIDLGTTGRLQLVA	R	A	D	E	R	T	2	1	0	3	0	0	2	0	0	0	2	0	0	1	0	5	1	0	0	0	0	0	17	0	1828.7963	ENST00000397254.2_721_1587	ENST00000397254.2_721_1587	90	106	yes	yes	3	0.055215	26.146	By MS/MS						6	0	NA	NA	NA	NA	NA	1	1	NA	NA	NA	NA	NA	613260	613260	0	0	0	0	0			1291	8212	1367	22018	15458	15458		1	ENST00000397254.2_721_1587	ENSG00000214019.2	novel
ADATNVNNWHWTER	AKWGEGDPRWIVEERADATNVNNWHWTERD	RADATNVNNWHWTERDASNWSTDKLKTLFL	R	A	D	E	R	D	2	1	3	1	0	0	1	0	1	0	0	0	0	0	0	0	2	2	0	1	0	0	14	0	1712.7655	ENST00000216479.7_161_1174	ENST00000216479.7_161_1174	17	30	yes	yes	2;3	1.0759e-74	329.73	By MS/MS	By MS/MS	By MS/MS	By MS/MS	By MS/MS	By MS/MS	2.63	1.22	25	30	37	19	4	3	22	23	17	18	16	22	2037200000	786820000	281370000	210230000	210300000	112720000	435760000			1292	419	1368	22019;22020;22021;22022;22023;22024;22025;22026;22027;22028;22029;22030;22031;22032;22033;22034;22035;22036;22037;22038;22039;22040;22041;22042;22043;22044;22045;22046;22047;22048;22049;22050;22051;22052;22053;22054;22055;22056;22057;22058;22059;22060;22061;22062;22063;22064;22065;22066;22067;22068;22069;22070;22071;22072;22073;22074;22075;22076;22077;22078;22079;22080;22081;22082;22083;22084;22085;22086;22087;22088;22089;22090;22091;22092;22093;22094;22095;22096;22097;22098;22099;22100;22101;22102;22103;22104;22105;22106;22107;22108;22109;22110;22111;22112;22113;22114;22115;22116;22117;22118;22119;22120;22121;22122;22123;22124;22125;22126;22127;22128;22129;22130;22131;22132;22133;22134;22135;22136	15459;15460;15461;15462;15463;15464;15465;15466;15467;15468;15469;15470;15471;15472;15473;15474;15475;15476;15477;15478;15479;15480;15481;15482;15483;15484;15485;15486;15487;15488;15489;15490;15491;15492;15493;15494;15495;15496;15497;15498;15499;15500;15501;15502;15503;15504;15505;15506;15507;15508;15509;15510;15511;15512;15513;15514;15515;15516;15517;15518;15519;15520;15521;15522;15523;15524;15525;15526;15527;15528;15529;15530;15531;15532;15533;15534;15535;15536;15537;15538;15539;15540;15541;15542;15543;15544;15545	15537		87	ENST00000216479.7_161_1174	ENSG00000100591.7	ORF_annotated
ADAVWNK	YNLLKLYKINGDWQRADAVWNKIQEENVIP	KINGDWQRADAVWNKIQEENVIPREKTLRL	R	A	D	N	K	I	2	0	1	1	0	0	0	0	0	0	0	1	0	0	0	0	0	1	0	1	0	0	7	0	802.39735	ENST00000260665.11_59_4240	ENST00000260665.11_59_4240	974	980	yes	yes	2	0.0053481	137.44	By MS/MS	By MS/MS	By MS/MS	By matching	By matching	By MS/MS	2.07	1.33	7	3	1	2	1	NA	1	2	2	1	1	7	101130000	3571900	20115000	11659000	2772000	1532700	61475000			1293	1625	1369	22137;22138;22139;22140;22141;22142;22143;22144;22145;22146;22147;22148;22149;22150	15546;15547;15548;15549;15550;15551;15552;15553	15553		8	ENST00000260665.11_59_4240	ENSG00000138095.18	ORF_annotated
ADAWEEIRR	______________________________	______________________________	M	A	D	R	R	L	2	2	0	1	0	0	2	0	0	1	0	0	0	0	0	0	0	1	0	0	0	0	9	1	1144.5625	ENST00000369278.4_67_2448	ENST00000369278.4_67_2448	2	10	yes	yes	2	0.00092767	122.52	By matching	By MS/MS	By matching	By MS/MS	By matching	By MS/MS	1.08	0.266	12	1	NA	NA	NA	NA	1	4	2	3	2	1	79360000	8340500	29184000	4500000	18169000	9218600	9947700			1294	6715	1370	22151;22152;22153;22154;22155;22156;22157;22158;22159;22160;22161;22162;22163	15554;15555;15556;15557	15556		4	ENST00000369278.4_67_2448	ENSG00000014123.9	ORF_annotated
ADAWLLR	PRAGASPPPVSELDRADAWLLRKAHETAFL	PPVSELDRADAWLLRKAHETAFLSWFRNGL	R	A	D	L	R	K	2	1	0	1	0	0	0	0	0	0	2	0	0	0	0	0	0	1	0	0	0	0	7	0	843.46029	ENST00000253047.6_17_580	ENST00000253047.6_17_580	58	64	yes	yes	2	0.0081285	118.06	By MS/MS	By MS/MS	By matching		By MS/MS	By MS/MS	1.5	0.764	8	2	2	NA	NA	NA	3	2	1	NA	1	5	57453000	17073000	11878000	182660	0	6008500	22311000			1295	1283	1371	22164;22165;22166;22167;22168;22169;22170;22171;22172;22173;22174;22175	15558;15559;15560;15561;15562;15563;15564;15565	15559		8	ENST00000253047.6_17_580	ENSG00000130748.6	ORF_annotated
ADAYTVELENAESR	LNEISGQSVAEQLQKADAYTVELENAESRV	KADAYTVELENAESRVAKLRDEGERLHLPY	K	A	D	S	R	V	3	1	1	1	0	0	3	0	0	0	1	0	0	0	0	1	1	0	1	1	0	0	14	0	1566.7162	ENST00000344113.8_213_20867;ENST00000358025.7_213_20933	ENST00000344113.8_213_20867	4675	4688	yes	no	2	6.5567e-27	189.13		By matching	By matching	By MS/MS		By MS/MS	1.89	0.737	3	4	2	NA	NA	NA	NA	1	1	4	NA	3	26867000	0	467340	3257900	10159000	0	12983000			1296	5473	1372	22176;22177;22178;22179;22180;22181;22182;22183;22184	15566;15567;15568;15569	15569		4	ENST00000344113.8_213_20867;ENST00000358025.7_213_20933	ENSG00000054654.15;ENSG00000054654.15	ORF_annotated;ORF_annotated
ADCASGIFLAAEK	KELLYFLDSCEPEFKADCASGIFLAAEKYA	FKADCASGIFLAAEKYAPSKRWHIDTIMRV	K	A	D	E	K	Y	4	0	0	1	1	0	1	1	0	1	1	1	0	1	0	1	0	0	0	0	0	0	13	0	1351.6442	ENST00000393512.7_518_2917;ENST00000569748.5_911_3376;ENST00000393512.7_443_2917;ENST00000569748.5_842_3376	ENST00000393512.7_518_2917	376	388	yes	no	2;3	1.5894e-08	137.89	By MS/MS	By MS/MS	By MS/MS	By matching	By MS/MS	By MS/MS	1.65	0.681	8	7	2	NA	NA	NA	3	3	4	1	1	5	118380000	27279000	31982000	19668000	725800	1188200	37538000			1297	8033	1373	22185;22186;22187;22188;22189;22190;22191;22192;22193;22194;22195;22196;22197;22198;22199;22200;22201	15570;15571;15572;15573;15574;15575;15576;15577;15578;15579;15580	15577		11	ENST00000393512.7_518_2917;ENST00000569748.5_911_3376;ENST00000393512.7_443_2917;ENST00000569748.5_842_3376	ENSG00000166747.12;ENSG00000166747.12;ENSG00000166747.12;ENSG00000166747.12	N_truncation;ORF_annotated;ORF_annotated;N_extension
ADCGHPCMAPCHTSSPCPVTACK	CLVDEPCKQPCTTPRADCGHPCMAPCHTSS	APCHTSSPCPVTACKAKVELQCECGRRKEM	R	A	D	C	K	A	3	0	0	1	5	0	0	1	2	0	0	1	1	0	4	2	2	0	0	1	0	0	23	0	2600.0157	ENST00000379540.7_63_3422;ENST00000379521.8_62_3133	ENST00000379540.7_63_3422	861	883	yes	no	4	0.0057659	46.818				By MS/MS			1	0	1	NA	NA	NA	NA	NA	NA	NA	NA	1	NA	NA	3821800	0	0	0	3821800	0	0			1298	7671	1374	22202	15581	15581		0	ENST00000379540.7_63_3422;ENST00000379521.8_62_3133	ENSG00000086102.18;ENSG00000086102.18	ORF_annotated;ORF_annotated
ADCHEALLAAWK	QPRTESLLRALVAEKADCHEALLAAWKKNP	AEKADCHEALLAAWKKNPKYLLAEYCEWLP	K	A	D	W	K	K	4	0	0	1	1	0	1	0	1	0	2	1	0	0	0	0	0	1	0	0	0	0	12	0	1383.6605	ENST00000308736.6_100_3570	ENST00000308736.6_100_3570	1114	1125	yes	yes	2;3	8.7485e-19	159.44	By MS/MS	By MS/MS	By MS/MS	By MS/MS	By MS/MS	By MS/MS	3.34	0.929	NA	8	21	13	4	1	10	8	7	7	8	7	130900000	45078000	20601000	9223700	14422000	21313000	20263000			1299	3842	1375	22203;22204;22205;22206;22207;22208;22209;22210;22211;22212;22213;22214;22215;22216;22217;22218;22219;22220;22221;22222;22223;22224;22225;22226;22227;22228;22229;22230;22231;22232;22233;22234;22235;22236;22237;22238;22239;22240;22241;22242;22243;22244;22245;22246;22247;22248;22249	15582;15583;15584;15585;15586;15587;15588;15589;15590;15591;15592;15593;15594;15595;15596;15597;15598;15599;15600;15601;15602;15603;15604;15605;15606;15607;15608;15609;15610;15611;15612;15613;15614;15615;15616;15617	15609		30	ENST00000308736.6_100_3570	ENSG00000150990.7	ORF_annotated
ADCIKEIDLLK	LKKVQIFDLMDAKARADCIKEIDLLKQLNH	AKARADCIKEIDLLKQLNHPNVIKYYASFI	R	A	D	L	K	Q	1	0	0	2	1	0	1	0	0	2	2	2	0	0	0	0	0	0	0	0	0	0	11	1	1316.701	ENST00000367385.8_343_1248;ENST00000367385.8_364_1248	ENST00000367385.8_343_1248	77	87	yes	no	3	1.0073e-05	110.31				By MS/MS			2.5	0.5	NA	1	1	NA	NA	NA	NA	NA	NA	2	NA	NA	3115800	0	0	0	3115800	0	0			1300	6521	1376	22250;22251	15618	15618		1	ENST00000367385.8_343_1248;ENST00000367385.8_364_1248	ENSG00000151414.14;ENSG00000151414.14	ORF_annotated;N_truncation
ADCILYYGFGDIFR	NYYQESGRAGRDDMKADCILYYGFGDIFRI	KADCILYYGFGDIFRISSMVVMENVGQQKL	K	A	D	F	R	I	1	1	0	2	1	0	0	2	0	2	1	0	0	2	0	0	0	0	2	0	0	0	14	0	1708.7919	ENST00000421138.6_231_2177	ENST00000421138.6_231_2177	412	425	yes	yes	2;3	0.0003284	77.288	By MS/MS				By matching	By matching	5.67	0.471	NA	NA	NA	NA	2	4	4	NA	NA	NA	1	1	86333000	86216000	0	0	0	40023	76822			1301	8566	1377	22252;22253;22254;22255;22256;22257	15619;15620;15621;15622	15622		4	ENST00000421138.6_231_2177	ENSG00000004700.15	ORF_annotated
ADCLMGEFK	DEIISIRVYNSHSLRADCLMGEFKIDVGFV	NSHSLRADCLMGEFKIDVGFVYDEPGHAVM	R	A	D	F	K	I	1	0	0	1	1	0	1	1	0	0	1	1	1	1	0	0	0	0	0	0	0	0	9	0	1069.4573	ENST00000358334.9_1_6144;ENST00000359263.8_1_6183	ENST00000358334.9_1_6144	273	281	yes	no	2	0.00044329	114.99	By matching	By MS/MS				By MS/MS	2.64	0.881	1	4	4	2	NA	NA	1	7	NA	NA	NA	3	34779000	43934	30859000	0	0	0	3875600			1302	6072	1378	22258;22259;22260;22261;22262;22263;22264;22265;22266;22267;22268	15623;15624;15625;15626;15627;15628;15629	15629		7	ENST00000358334.9_1_6144;ENST00000359263.8_1_6183	ENSG00000138119.16;ENSG00000138119.16	ORF_annotated;ORF_annotated
ADCLSTGMELLRR	LLRCRDLASSLRLLRADCLSTGMELLRRIQ	LRADCLSTGMELLRRIQERLLAILQHSAQD	R	A	D	R	R	I	1	2	0	1	1	0	1	1	0	0	3	0	1	0	0	1	1	0	0	0	0	0	13	1	1520.7439	ENST00000252050.8_115_7635;ENST00000252050.8_85_7635;ENST00000372647.6_267_7541;ENST00000252050.8_277_7635	ENST00000252050.8_115_7635	2392	2404	yes	no	3	0.082486	27.862	By MS/MS	By matching	By matching	By MS/MS	By MS/MS	By MS/MS	5.23	0.89	NA	NA	NA	4	2	7	2	1	1	3	5	1	156220000	36251000	34858000	7680200	20611000	45348000	11478000			1303	1235	1379	22269;22270;22271;22272;22273;22274;22275;22276;22277;22278;22279;22280;22281	15630;15631;15632;15633	15632		4	ENST00000252050.8_115_7635;ENST00000252050.8_85_7635;ENST00000372647.6_267_7541;ENST00000252050.8_277_7635	ENSG00000112659.13;ENSG00000112659.13;ENSG00000112659.13;ENSG00000112659.13	N_truncation;ORF_annotated;N_truncation;N_truncation
ADCPPGNPAPTSNHGPDATEAEEDFVDPWTVQTSSAK	SLKMSYKAAAGEDYKADCPPGNPAPTSNHG	EDFVDPWTVQTSSAKGIDYDKLIVRFGSSK	K	A	D	A	K	G	5	0	2	4	1	1	3	2	1	0	0	1	0	1	6	3	4	1	0	2	0	0	37	0	3894.6915	ENST00000355338.6_620_2032;ENST00000553808.5_265_807	ENST00000355338.6_620_2032	60	96	yes	no	3;4	0.0095972	29.086	By MS/MS		By matching	By matching		By matching	5.86	0.35	NA	NA	NA	NA	1	6	3	NA	1	1	NA	2	37481000	31519000	0	51866	5459800	0	451000			1304	5825	1380	22282;22283;22284;22285;22286;22287;22288	15634;15635;15636;15637;15638	15635		5	ENST00000355338.6_620_2032;ENST00000553808.5_265_807	ENSG00000140105.17;ENSG00000140105.17	ORF_annotated;novel
ADCTITMADSDFLALMTGK	VKNGKGSVLPNSDKKADCTITMADSDFLAL	ITMADSDFLALMTGKMNPQSAFFQGKLKIT	K	A	D	G	K	M	3	0	0	3	1	0	0	1	0	1	2	1	2	1	0	1	3	0	0	0	0	0	19	0	2059.9264	ENST00000371514.7_169_1809;ENST00000371509.8_112_1620;ENST00000371514.7_229_1809;ENST00000478274.6_56_418	ENST00000371514.7_169_1809	493	511	yes	no	3	0.0010864	37.237	By MS/MS						6	0	NA	NA	NA	NA	NA	1	1	NA	NA	NA	NA	NA	8201400	8201400	0	0	0	0	0			1305	6947	1381	22289	15639;15640	15640		2	ENST00000371514.7_169_1809;ENST00000371509.8_112_1620;ENST00000371514.7_229_1809;ENST00000478274.6_56_418	ENSG00000116171.16;ENSG00000116171.16;ENSG00000116171.16;ENSG00000116171.16	ORF_annotated;ORF_annotated;N_truncation;N_truncation
ADDADEFGYSR	AKSARLNLWRYGDFRADDADEFGYSR____	GDFRADDADEFGYSR_______________	R	A	D	S	R	-	2	1	0	3	0	0	1	1	0	0	0	0	0	1	0	1	0	0	1	0	0	0	11	0	1244.4946	ENST00000354725.7_195_2924	ENST00000354725.7_195_2924	900	910	yes	yes	2;3	2.7359e-37	244.8	By MS/MS	By MS/MS	By MS/MS	By MS/MS	By MS/MS	By MS/MS	5.34	1.16	NA	3	2	4	7	34	17	9	3	8	6	7	643530000	344130000	116020000	11927000	73734000	11381000	86351000			1306	5774	1382	22290;22291;22292;22293;22294;22295;22296;22297;22298;22299;22300;22301;22302;22303;22304;22305;22306;22307;22308;22309;22310;22311;22312;22313;22314;22315;22316;22317;22318;22319;22320;22321;22322;22323;22324;22325;22326;22327;22328;22329;22330;22331;22332;22333;22334;22335;22336;22337;22338;22339	15641;15642;15643;15644;15645;15646;15647;15648;15649;15650;15651;15652;15653;15654;15655;15656;15657;15658;15659;15660;15661;15662;15663;15664;15665;15666;15667;15668;15669;15670;15671;15672;15673;15674;15675;15676;15677;15678	15643		34	ENST00000354725.7_195_2924	ENSG00000197157.10	ORF_annotated
ADDAGLETPLCSEQFGSGEAR	______________________________	ETPLCSEQFGSGEARGCRAAADGSLQWEVG	M	A	D	A	R	G	3	1	0	2	1	1	3	3	0	0	2	0	0	1	1	2	1	0	0	0	0	0	21	0	2208.9593	ENST00000327237.6_41_1444	ENST00000327237.6_41_1444	2	22	yes	yes	3	0.00021069	57.293				By MS/MS			2	0	NA	1	NA	NA	NA	NA	NA	NA	NA	1	NA	NA	807460	0	0	0	807460	0	0			1307	4697	1383	22340	15679	15679		1	ENST00000327237.6_41_1444	ENSG00000140688.16	ORF_annotated
ADDDVFEK	KLLLNRCQKEFEKDKADDDVFEKKQKELEA	KEFEKDKADDDVFEKKQKELEAASAPEERT	K	A	D	E	K	K	1	0	0	3	0	0	1	0	0	0	0	1	0	1	0	0	0	0	0	1	0	0	8	0	937.40289	ENST00000634879.1_571_5322;ENST00000264211.12_196_4950;ENST00000602326.5_585_5357;ENST00000400422.6_582_5444	ENST00000634879.1_571_5322	849	856	yes	no	2	0.0051044	94.302	By MS/MS	By matching	By MS/MS	By MS/MS	By MS/MS		6	0	NA	NA	NA	NA	NA	8	2	3	1	1	1	NA	5341300	3194800	810980	363450	360240	611810	0			1308	2077	1384	22341;22342;22343;22344;22345;22346;22347;22348	15680;15681;15682;15683;15684	15680		5	ENST00000634879.1_571_5322;ENST00000264211.12_196_4950;ENST00000602326.5_585_5357;ENST00000400422.6_582_5444	ENSG00000075151.20;ENSG00000075151.20;ENSG00000075151.20;ENSG00000075151.20	N_truncation;ORF_annotated;ORF_annotated;ORF_annotated
ADDDYKDYGVNCDK	SVRDKCVEMLSAALKADDDYKDYGVNCDKM	KADDDYKDYGVNCDKMASEIEDHIYQELKS	K	A	D	D	K	M	1	0	1	5	1	0	0	1	0	0	0	2	0	0	0	0	0	0	2	1	0	0	14	1	1676.6624	ENST00000450454.6_219_1151;ENST00000450454.6_108_1151	ENST00000450454.6_219_1151	164	177	yes	no	2;3	4.9059e-15	168.85			By MS/MS				6	0	NA	NA	NA	NA	NA	3	NA	NA	3	NA	NA	NA	5268200	0	0	5268200	0	0	0			1309	8874	1385	22349;22350;22351	15685;15686;15687	15686		3	ENST00000450454.6_219_1151;ENST00000450454.6_108_1151	ENSG00000204219.9;ENSG00000204219.9	N_truncation;ORF_annotated
ADDGFHLLLMTPK	VQHEARLSMMLLDSRADDGFHLLLMTPKPM	SRADDGFHLLLMTPKPMIRAFDHVLHLRPL	R	A	D	P	K	P	1	0	0	2	0	0	0	1	1	0	3	1	1	1	1	0	1	0	0	0	0	0	13	0	1456.7384	ENST00000297990.8_89_3526	ENST00000297990.8_89_3526	452	464	yes	yes	2;3	4.2231e-08	123.96	By MS/MS	By MS/MS	By MS/MS	By MS/MS	By MS/MS	By MS/MS	2.82	1.06	10	22	40	14	3	2	15	14	16	10	17	19	385080000	137510000	59855000	47015000	19655000	40657000	80388000			1310	3293	1386;1387	22352;22353;22354;22355;22356;22357;22358;22359;22360;22361;22362;22363;22364;22365;22366;22367;22368;22369;22370;22371;22372;22373;22374;22375;22376;22377;22378;22379;22380;22381;22382;22383;22384;22385;22386;22387;22388;22389;22390;22391;22392;22393;22394;22395;22396;22397;22398;22399;22400;22401;22402;22403;22404;22405;22406;22407;22408;22409;22410;22411;22412;22413;22414;22415;22416;22417;22418;22419;22420;22421;22422;22423;22424;22425;22426;22427;22428;22429;22430;22431;22432;22433;22434;22435;22436;22437;22438;22439;22440;22441;22442	15688;15689;15690;15691;15692;15693;15694;15695;15696;15697;15698;15699;15700;15701;15702;15703;15704;15705;15706;15707;15708;15709;15710;15711;15712;15713;15714;15715;15716;15717;15718;15719;15720;15721;15722;15723;15724;15725;15726;15727;15728;15729;15730;15731;15732;15733;15734;15735;15736;15737;15738;15739;15740;15741;15742;15743;15744;15745;15746;15747;15748;15749;15750;15751;15752;15753;15754	15695	3328	64	ENST00000297990.8_89_3526	ENSG00000165271.16	ORF_annotated
ADDGRPFPQVIK	CIGGVILFHETLYQKADDGRPFPQVIKSKG	YQKADDGRPFPQVIKSKGGVVGIKVDKGVV	K	A	D	I	K	S	1	1	0	2	0	1	0	1	0	1	0	1	0	1	2	0	0	0	0	1	0	0	12	1	1341.7041	ENST00000395240.7_173_1276;ENST00000569798.5_178_1260	ENST00000395240.7_173_1276	88	99	no	no	2;3	6.6602e-07	142.72	By MS/MS	By MS/MS	By MS/MS	By MS/MS	By MS/MS	By MS/MS	1.56	1.12	79	8	4	10	3	NA	19	17	20	22	11	15	1.4061e+10	5.159e+09	1809200000	1548500000	1246100000	1384400000	2.914e+09			1311	8120;9534	1388	22443;22444;22445;22446;22447;22448;22449;22450;22451;22452;22453;22454;22455;22456;22457;22458;22459;22460;22461;22462;22463;22464;22465;22466;22467;22468;22469;22470;22471;22472;22473;22474;22475;22476;22477;22478;22479;22480;22481;22482;22483;22484;22485;22486;22487;22488;22489;22490;22491;22492;22493;22494;22495;22496;22497;22498;22499;22500;22501;22502;22503;22504;22505;22506;22507;22508;22509;22510;22511;22512;22513;22514;22515;22516;22517;22518;22519;22520;22521;22522;22523;22524;22525;22526;22527;22528;22529;22530;22531;22532;22533;22534;22535;22536;22537;22538;22539;22540;22541;22542;22543;22544;22545;22546	15755;15756;15757;15758;15759;15760;15761;15762;15763;15764;15765;15766;15767;15768;15769;15770;15771;15772;15773;15774;15775;15776;15777;15778;15779;15780;15781;15782;15783;15784;15785;15786;15787;15788;15789;15790;15791;15792;15793;15794;15795;15796;15797;15798;15799;15800;15801;15802;15803;15804;15805;15806;15807;15808;15809;15810;15811;15812;15813;15814;15815;15816	15804		59	ENST00000395240.7_173_1276;ENST00000569798.5_178_1260	ENSG00000149925.17;ENSG00000149925.17	ORF_annotated;ORF_annotated
ADDIDIEAMLEAPYKK	______________________________	DDIDIEAMLEAPYKKDENKLSSANGHEERS	M	A	D	K	K	D	3	0	0	3	0	0	2	0	0	2	1	2	1	0	1	0	0	0	1	0	0	0	16	1	1820.8866	ENST00000361162.10_386_1957;ENST00000253363.10_25_1614	ENST00000361162.10_386_1957	2	17	yes	no	3	0.00097951	72.446				By MS/MS			6	0	NA	NA	NA	NA	NA	1	NA	NA	NA	1	NA	NA	2252400	0	0	0	2252400	0	0			1312	1300	1389	22547	15817	15817		1	ENST00000361162.10_386_1957;ENST00000253363.10_25_1614	ENSG00000131051.21;ENSG00000131051.21	ORF_annotated;ORF_annotated
ADDIDIEAMLEAPYKKDENK	______________________________	IEAMLEAPYKKDENKLSSANGHEERSKKRK	M	A	D	N	K	L	3	0	1	4	0	0	3	0	0	2	1	3	1	0	1	0	0	0	1	0	0	0	20	2	2307.094	ENST00000361162.10_386_1957;ENST00000253363.10_25_1614	ENST00000361162.10_386_1957	2	21	yes	no	3	1.6951e-06	101.74				By MS/MS			6	0	NA	NA	NA	NA	NA	1	NA	NA	NA	1	NA	NA	21525000	0	0	0	21525000	0	0			1313	1300	1390	22548	15818	15818		1	ENST00000361162.10_386_1957;ENST00000253363.10_25_1614	ENSG00000131051.21;ENSG00000131051.21	ORF_annotated;ORF_annotated
ADDIINSSGYR	RGIKDEDGYFQFMGRADDIINSSGYRIGPS	FMGRADDIINSSGYRIGPSEVENALMKHPA	R	A	D	Y	R	I	1	1	1	2	0	0	0	1	0	2	0	0	0	0	0	2	0	0	1	0	0	0	11	0	1209.5626	ENST00000329697.10_170_1900	ENST00000329697.10_170_1900	462	472	yes	yes	2	5.1601e-05	130.66			By MS/MS				2	0	NA	1	NA	NA	NA	NA	NA	NA	1	NA	NA	NA	2780500	0	0	2780500	0	0	0			1314	4789	1391	22549	15819	15819		1	ENST00000329697.10_170_1900	ENSG00000066813.14	ORF_annotated
ADDILDLK	QLDLAKNRLYQAIQRADDILDLKFCMDGVQ	LYQAIQRADDILDLKFCMDGVQTALRSEDY	R	A	D	L	K	F	1	0	0	3	0	0	0	0	0	1	2	1	0	0	0	0	0	0	0	0	0	0	8	0	901.47566	ENST00000323786.9_35_2389;ENST00000323786.9_23_2389	ENST00000323786.9_35_2389	129	136	yes	no	2	0.0038957	93.195	By MS/MS	By MS/MS	By MS/MS	By MS/MS	By MS/MS	By MS/MS	3.72	1.2	NA	5	9	6	7	2	3	7	8	3	2	6	54172000	6318700	3829100	9891300	2093300	285850	31754000			1315	4548	1392	22550;22551;22552;22553;22554;22555;22556;22557;22558;22559;22560;22561;22562;22563;22564;22565;22566;22567;22568;22569;22570;22571;22572;22573;22574;22575;22576;22577;22578	15820;15821;15822;15823;15824;15825;15826;15827;15828;15829	15822		8	ENST00000323786.9_35_2389;ENST00000323786.9_23_2389	ENSG00000103051.18;ENSG00000103051.18	N_truncation;ORF_annotated
ADDKETCFAEEGK	AVMDDFAAFVEKCCKADDKETCFAEEGKKL	CKADDKETCFAEEGKKLVAASQAALGL___	K	A	D	G	K	K	2	0	0	2	1	0	3	1	0	0	0	2	0	1	0	0	1	0	0	0	0	0	13	1	1498.6246	ENST00000295897.8_90_1916;CON__P02768-1	ENST00000295897.8_90_1916	585	597	yes	no	3	6.0028e-13	169.19			By MS/MS		By matching		3.67	1.11	NA	1	2	1	2	NA	NA	NA	5	NA	1	NA	12650000	0	0	12632000	0	18543	0		+	1316	38	1393	22579;22580;22581;22582;22583;22584	15830;15831;15832;15833;15834	15830		5	ENST00000295897.8_90_1916;CON__P02768-1	ENSG00000163631.16;NA	ORF_annotated;NA
ADDKETCFAEEGKK	AVMDDFAAFVEKCCKADDKETCFAEEGKKL	KADDKETCFAEEGKKLVAASQAALGL____	K	A	D	K	K	L	2	0	0	2	1	0	3	1	0	0	0	3	0	1	0	0	1	0	0	0	0	0	14	2	1626.7196	ENST00000295897.8_90_1916;CON__P02768-1	ENST00000295897.8_90_1916	585	598	yes	no	3;4	6.0606e-51	241.41			By MS/MS	By matching			3.3	1.14	NA	6	6	5	2	1	NA	NA	19	1	NA	NA	63091000	0	0	63065000	25996	0	0		+	1317	38	1394	22585;22586;22587;22588;22589;22590;22591;22592;22593;22594;22595;22596;22597;22598;22599;22600;22601;22602;22603;22604	15835;15836;15837;15838;15839;15840;15841;15842;15843;15844;15845;15846;15847;15848;15849;15850	15837		16	ENST00000295897.8_90_1916;CON__P02768-1	ENSG00000163631.16;NA	ORF_annotated;NA
ADDKLIAEEGVDSLNVK	NFLRFQLTMRLRSIKADDKLIAEEGVDSLN	DKLIAEEGVDSLNVKELQAACRARGMRALG	K	A	D	V	K	E	2	0	1	3	0	0	2	1	0	1	2	2	0	0	0	1	0	0	0	2	0	0	17	1	1814.9262	ENST00000302787.2_298_2514	ENST00000302787.2_298_2514	357	373	yes	yes	2;3	1.3201e-25	198.33	By MS/MS	By MS/MS	By MS/MS	By MS/MS	By MS/MS	By matching	3.44	1.4	NA	12	8	5	5	4	9	6	1	8	9	1	200440000	34119000	73066000	214720	73131000	18847000	1059300			1318	3550	1395	22605;22606;22607;22608;22609;22610;22611;22612;22613;22614;22615;22616;22617;22618;22619;22620;22621;22622;22623;22624;22625;22626;22627;22628;22629;22630;22631;22632;22633;22634;22635;22636;22637;22638	15851;15852;15853;15854;15855;15856;15857;15858;15859;15860;15861;15862;15863;15864;15865;15866;15867;15868;15869;15870;15871;15872;15873	15869		22	ENST00000302787.2_298_2514	ENSG00000168924.14	ORF_annotated
ADDLDFETGDAGASATFPMQCSALR	______________________________	AGASATFPMQCSALRKNGFVVLKGRPCKIV	M	A	D	L	R	K	5	1	0	4	1	1	1	2	0	0	2	0	1	2	1	2	2	0	0	0	0	0	25	0	2645.1374	ENST00000572815.5_193_750	ENST00000572815.5_193_750	2	26	yes	yes	2;3	2.7808e-34	173.34	By MS/MS			By MS/MS	By matching		3.94	2.16	4	2	1	NA	2	7	7	NA	NA	7	2	NA	384890000	127380000	0	0	256920000	591760	0			1319	9545	1396;1397	22639;22640;22641;22642;22643;22644;22645;22646;22647;22648;22649;22650;22651;22652;22653;22654	15874;15875;15876;15877;15878;15879;15880;15881;15882;15883;15884;15885;15886;15887	15884	8909	13	ENST00000572815.5_193_750	ENSG00000132507.17	ORF_annotated
ADDLDFETGDAGASATFPMQCSALRK	______________________________	GASATFPMQCSALRKNGFVVLKGRPCKIVE	M	A	D	R	K	N	5	1	0	4	1	1	1	2	0	0	2	1	1	2	1	2	2	0	0	0	0	0	26	1	2773.2323	ENST00000572815.5_193_750	ENST00000572815.5_193_750	2	27	yes	yes	2;3	1.6062e-30	191.37			By matching	By MS/MS			6	0	NA	NA	NA	NA	NA	3	NA	NA	1	2	NA	NA	41369000	0	0	82526	41286000	0	0			1320	9545	1398	22655;22656;22657	15888;15889	15889		2	ENST00000572815.5_193_750	ENSG00000132507.17	ORF_annotated
ADDLEPIMELGR	SKACISIGNQNFEVKADDLEPIMELGRGAY	EVKADDLEPIMELGRGAYGVVEKMRHVPSG	K	A	D	G	R	G	1	1	0	2	0	0	2	1	0	1	2	0	1	0	1	0	0	0	0	0	0	0	12	0	1357.6548	ENST00000590474.5_288_1289	ENST00000590474.5_288_1289	50	61	yes	yes	2;3	6.1881e-06	128.91	By MS/MS	By MS/MS	By MS/MS	By MS/MS			4.06	2.28	5	1	NA	NA	2	8	3	8	2	3	NA	NA	57249000	9495700	36904000	6711100	4138100	0	0			1321	9627	1399;1400	22658;22659;22660;22661;22662;22663;22664;22665;22666;22667;22668;22669;22670;22671;22672;22673	15890;15891;15892;15893;15894;15895;15896;15897;15898;15899;15900;15901	15898	8946	11	ENST00000590474.5_288_1289	ENSG00000108984.13	ORF_annotated
ADDLGKGGNEESTK	GDHCIIGRTLVVHEKADDLGKGGNEESTKT	KADDLGKGGNEESTKTGNAGSRLACGVIGI	K	A	D	T	K	T	1	0	1	2	0	0	2	3	0	0	1	2	0	0	0	1	1	0	0	0	0	0	14	1	1419.6478	ENST00000270142.10_149_610	ENST00000270142.10_149_610	124	137	yes	yes	3	5.2078e-11	113.72	By MS/MS	By MS/MS	By MS/MS	By MS/MS		By MS/MS	4.38	1.27	NA	2	5	7	5	7	8	4	7	5	NA	2	5020800	539660	655000	908520	1702900	0	1214700			1322	2444	1401	22674;22675;22676;22677;22678;22679;22680;22681;22682;22683;22684;22685;22686;22687;22688;22689;22690;22691;22692;22693;22694;22695;22696;22697;22698;22699	15902;15903;15904;15905;15906;15907;15908;15909;15910;15911;15912;15913;15914;15915;15916;15917;15918;15919;15920;15921	15908		19	ENST00000270142.10_149_610	ENSG00000142168.14	ORF_annotated
ADDLGKGGNEESTKTGNAGSR	GDHCIIGRTLVVHEKADDLGKGGNEESTKT	GGNEESTKTGNAGSRLACGVIGIAQ_____	K	A	D	S	R	L	2	1	2	2	0	0	2	5	0	0	1	2	0	0	0	2	2	0	0	0	0	0	21	2	2062.9516	ENST00000270142.10_149_610	ENST00000270142.10_149_610	124	144	yes	yes	4	6.4114e-39	177.09			By MS/MS	By matching			2.67	0.471	NA	1	2	NA	NA	NA	NA	NA	2	1	NA	NA	1602600	0	0	1555600	47053	0	0			1323	2444	1402	22700;22701;22702	15922;15923	15922		2	ENST00000270142.10_149_610	ENSG00000142168.14	ORF_annotated
ADDLLPLGDQTQDGDFGSR	RVKKIRKKEKEVVVRADDLLPLGDQTQDGD	LPLGDQTQDGDFGSRLRGRGRRRVSEVEEE	R	A	D	S	R	L	1	1	0	5	0	2	0	3	0	0	3	0	0	1	1	1	1	0	0	0	0	0	19	0	2018.9181	ENST00000312397.9_93_2492	ENST00000312397.9_93_2492	420	438	yes	yes	2;3	3.4232e-13	164.68	By MS/MS			By MS/MS	By MS/MS		6	0	NA	NA	NA	NA	NA	3	1	NA	NA	1	1	NA	18891000	2722200	0	0	10792000	5376900	0			1324	4036	1403	22703;22704;22705	15924;15925;15926	15924		3	ENST00000312397.9_93_2492	ENSG00000175467.14	ORF_annotated
ADDPSAADRNVEIWK	______________________________	ADDPSAADRNVEIWKIKKLIKSLEAARGNG	M	A	D	W	K	I	3	1	1	3	0	0	1	0	0	1	0	1	0	0	1	1	0	1	0	1	0	0	15	1	1685.8009	ENST00000360541.9_223_1533	ENST00000360541.9_223_1533	2	16	yes	yes	2	1.2752e-21	162.22				By MS/MS		By matching	4.2	1.17	NA	NA	2	1	1	1	NA	NA	NA	4	NA	1	24530000	0	0	0	23467000	0	1063300			1325	6248	1404	22706;22707;22708;22709;22710	15927;15928;15929	15929		3	ENST00000360541.9_223_1533	ENSG00000120705.12	ORF_annotated
ADDPTMGEGPDK	ALLAQLIQDKLDAYKADDPTMGEGPDKARS	AYKADDPTMGEGPDKARSQLLILDRGFDPS	K	A	D	D	K	A	1	0	0	3	0	0	1	2	0	0	0	1	1	0	2	0	1	0	0	0	0	0	12	0	1231.5027	ENST00000373299.4_164_1903;ENST00000373299.4_122_1903;ENST00000636962.1_183_1904	ENST00000373299.4_164_1903	200	211	yes	no	2	1.3639e-07	167.12	By MS/MS	By MS/MS	By MS/MS	By MS/MS			4.13	1.5	NA	4	1	2	5	3	3	6	1	5	NA	NA	2675700	113210	1350000	42083	1170300	0	0			1326	7163	1405;1406	22711;22712;22713;22714;22715;22716;22717;22718;22719;22720;22721;22722;22723;22724;22725	15930;15931;15932;15933;15934;15935;15936;15937;15938	15933	7115	8	ENST00000373299.4_164_1903;ENST00000373299.4_122_1903;ENST00000636962.1_183_1904	ENSG00000136854.18;ENSG00000136854.18;ENSG00000136854.18	N_truncation;ORF_annotated;ORF_annotated
ADDPYAHLSK	EGEGEEEEEEGGESKADDPYAHLSKKEKKK	GGESKADDPYAHLSKKEKKKLKKQMEYERQ	K	A	D	S	K	K	2	0	0	2	0	0	0	0	1	0	1	1	0	0	1	1	0	0	1	0	0	0	10	0	1115.5247	ENST00000326195.12_113_2647	ENST00000326195.12_113_2647	246	255	yes	yes	2;3	3.317e-05	125.18	By MS/MS	By MS/MS	By MS/MS	By MS/MS	By MS/MS	By MS/MS	3.01	1.05	NA	37	24	20	6	2	14	19	21	6	11	18	819700000	97182000	111540000	109180000	3943400	37234000	460610000			1327	4656	1407	22726;22727;22728;22729;22730;22731;22732;22733;22734;22735;22736;22737;22738;22739;22740;22741;22742;22743;22744;22745;22746;22747;22748;22749;22750;22751;22752;22753;22754;22755;22756;22757;22758;22759;22760;22761;22762;22763;22764;22765;22766;22767;22768;22769;22770;22771;22772;22773;22774;22775;22776;22777;22778;22779;22780;22781;22782;22783;22784;22785;22786;22787;22788;22789;22790;22791;22792;22793;22794;22795;22796;22797;22798;22799;22800;22801;22802;22803;22804;22805;22806;22807;22808;22809;22810;22811;22812;22813;22814	15939;15940;15941;15942;15943;15944;15945;15946;15947;15948;15949;15950;15951;15952;15953;15954;15955;15956;15957;15958;15959;15960;15961;15962;15963;15964;15965;15966;15967;15968;15969;15970;15971;15972;15973;15974;15975;15976;15977;15978;15979;15980;15981;15982;15983;15984;15985;15986;15987;15988;15989;15990;15991;15992;15993;15994;15995	15992		56	ENST00000326195.12_113_2647	ENSG00000204574.12	ORF_annotated
ADDSSNKEAAEEKPEEDNDYHR	SAKQHLDSHRNGETKADDSSNKEAAEEKPE	EAAEEKPEEDNDYHRSDEQVSICLECNSSK	K	A	D	H	R	S	3	1	2	4	0	0	5	0	1	0	0	2	0	0	1	2	0	0	1	0	0	0	22	2	2548.0586	ENST00000362003.9_396_1121	ENST00000362003.9_396_1121	129	150	yes	yes	4;5	5.4756e-16	131.54	By MS/MS		By matching				5.75	0.433	NA	NA	NA	NA	1	3	3	NA	1	NA	NA	NA	2498200	2399700	0	98440	0	0	0			1328	6405	1408	22815;22816;22817;22818	15996;15997;15998	15996		3	ENST00000362003.9_396_1121	ENSG00000185619.18	ORF_annotated
ADDTDSQSWR	KAGLAPLEVRVLGPRADDTDSQSWRSPLKA	VLGPRADDTDSQSWRSPLKALSEFFKGDPK	R	A	D	W	R	S	1	1	0	3	0	1	0	0	0	0	0	0	0	0	0	2	1	1	0	0	0	0	10	0	1179.4792	ENST00000490882.5_166_8064	ENST00000490882.5_166_8064	1464	1473	yes	yes	2	1.2528e-51	267.41	By matching	By MS/MS	By MS/MS	By matching		By MS/MS	3.41	1.23	NA	7	5	5	4	1	3	8	3	1	NA	7	47719000	5216300	10934000	877950	32348	0	30658000			1329	9099	1409	22819;22820;22821;22822;22823;22824;22825;22826;22827;22828;22829;22830;22831;22832;22833;22834;22835;22836;22837;22838;22839;22840	15999;16000;16001;16002;16003;16004;16005;16006;16007;16008;16009;16010;16011;16012;16013	16011		14	ENST00000490882.5_166_8064	ENSG00000136068.14	ORF_annotated
ADDTLFMMK	EGAPSPNYDDDDDERADDTLFMMKELAGAK	DDDDERADDTLFMMKELAGAKVERPPSPFS	R	A	D	M	K	E	1	0	0	2	0	0	0	0	0	0	1	1	2	1	0	0	1	0	0	0	0	0	9	0	1070.4777	ENST00000264033.5_143_2860;ENST00000264033.5_227_2860	ENST00000264033.5_143_2860	463	471	yes	no	2	0.026379	67.494		By matching	By matching	By MS/MS		By MS/MS	2.86	0.833	NA	3	2	2	NA	NA	NA	1	1	3	NA	2	9387400	0	68411	459750	1969700	0	6889600			1330	2044	1410	22841;22842;22843;22844;22845;22846;22847	16014;16015	16014		1	ENST00000264033.5_143_2860;ENST00000264033.5_227_2860	ENSG00000110395.6;ENSG00000110395.6	ORF_annotated;N_truncation
ADDTSAATIEK	PGVLSAPPNLIQRPKADDTSAATIEKKATA	QRPKADDTSAATIEKKATATISAKPQITNP	K	A	D	E	K	K	3	0	0	2	0	0	1	0	0	1	0	1	0	0	0	1	2	0	0	0	0	0	11	0	1120.5248	ENST00000261167.6_235_2157	ENST00000261167.6_235_2157	546	556	yes	yes	2	0.0024361	70.1		By MS/MS		By matching		By MS/MS	3.8	1.17	NA	1	1	1	2	NA	NA	2	NA	1	NA	2	7668200	0	357360	0	18830	0	7292000			1331	1648	1411	22848;22849;22850;22851;22852	16016;16017	16017		2	ENST00000261167.6_235_2157	ENSG00000084463.7	ORF_annotated
ADDVDQQQTTNTVEEPLDLIR	______________________________	QQTTNTVEEPLDLIRLSLDERIYVKMRNDR	M	A	D	I	R	L	1	1	1	4	0	3	2	0	0	1	2	0	0	0	1	0	3	0	0	2	0	0	21	0	2399.1452	ENST00000306024.3_504_809	ENST00000306024.3_504_809	2	22	yes	yes	2;3	1.9245e-90	297.83	By MS/MS	By MS/MS	By MS/MS	By MS/MS	By MS/MS	By MS/MS	1.85	1.6	21	8	NA	NA	NA	4	10	6	2	4	6	5	242820000	73900000	36181000	2030300	56847000	21892000	51972000			1332	3689	1412	22853;22854;22855;22856;22857;22858;22859;22860;22861;22862;22863;22864;22865;22866;22867;22868;22869;22870;22871;22872;22873;22874;22875;22876;22877;22878;22879;22880;22881;22882;22883;22884;22885	16018;16019;16020;16021;16022;16023;16024;16025;16026;16027;16028;16029;16030;16031;16032;16033;16034;16035;16036;16037;16038;16039;16040;16041;16042;16043	16036		26	ENST00000306024.3_504_809	ENSG00000170860.3	ORF_annotated
ADDVRPEVTWSFSR	EGKELDLTCNITTDRADDVRPEVTWSFSRM	RADDVRPEVTWSFSRMPDSTLPGSRVLARL	R	A	D	S	R	M	1	2	0	2	0	0	1	0	0	0	0	0	0	1	1	2	1	1	0	2	0	0	14	1	1663.7954	ENST00000393203.2_148_2784	ENST00000393203.2_148_2784	306	319	yes	yes	3	0.00062407	57.788	By MS/MS	By MS/MS					1	0	2	NA	NA	NA	NA	NA	1	1	NA	NA	NA	NA	23395000	18419000	4975900	0	0	0	0			1333	8019	1413	22886;22887	16044;16045	16045		2	ENST00000393203.2_148_2784	ENSG00000134247.9	ORF_annotated
ADDYEQVK	HCGRLYPEGLAQLARADDYEQVKNVADYYP	GLAQLARADDYEQVKNVADYYPEYKLLFEG	R	A	D	V	K	N	1	0	0	2	0	1	1	0	0	0	0	1	0	0	0	0	0	0	1	1	0	0	8	0	966.42944	ENST00000290949.7_152_1204	ENST00000290949.7_152_1204	258	265	yes	yes	2	0.0021062	125.25	By MS/MS	By MS/MS	By MS/MS	By matching	By MS/MS	By MS/MS	3.94	1.26	NA	7	5	9	11	3	4	7	7	6	4	7	14894000	1218900	2784300	1849600	375540	1177200	7488700			1334	3006	1414	22888;22889;22890;22891;22892;22893;22894;22895;22896;22897;22898;22899;22900;22901;22902;22903;22904;22905;22906;22907;22908;22909;22910;22911;22912;22913;22914;22915;22916;22917;22918;22919;22920;22921;22922	16046;16047;16048;16049;16050;16051;16052;16053;16054;16055;16056;16057;16058;16059;16060;16061;16062;16063	16055		18	ENST00000290949.7_152_1204	ENSG00000159720.11	ORF_annotated
ADDYIEITGAGGK	VGNIIDTMITDAFLKADDYIEITGAGGKKY	LKADDYIEITGAGGKKYRISTAIDDMEAYT	K	A	D	G	K	K	2	0	0	2	0	0	1	3	0	2	0	1	0	0	0	0	1	0	1	0	0	0	13	0	1308.6198	ENST00000262878.4_201_2078	ENST00000262878.4_201_2078	393	405	yes	yes	2	8.4033e-07	119.53	By MS/MS	By MS/MS	By MS/MS	By matching	By MS/MS	By MS/MS	3.29	1.05	NA	11	11	10	6	NA	12	3	10	1	4	8	238890000	117940000	5057000	46644000	1152500	6371800	61719000			1335	1899	1415	22923;22924;22925;22926;22927;22928;22929;22930;22931;22932;22933;22934;22935;22936;22937;22938;22939;22940;22941;22942;22943;22944;22945;22946;22947;22948;22949;22950;22951;22952;22953;22954;22955;22956;22957;22958;22959;22960	16064;16065;16066;16067;16068;16069;16070;16071;16072;16073;16074;16075;16076;16077;16078;16079;16080;16081;16082;16083;16084;16085;16086;16087;16088;16089;16090;16091;16092;16093	16093		29	ENST00000262878.4_201_2078	ENSG00000101347.8	ORF_annotated
ADEASELACPTPK	VRQLTLRKLQELSSKADEASELACPTPKED	SKADEASELACPTPKEDGLAQQQTQLNLRS	K	A	D	P	K	E	3	0	0	1	1	0	2	0	0	0	1	1	0	0	2	1	1	0	0	0	0	0	13	0	1387.6289	ENST00000306749.3_220_7752	ENST00000306749.3_220_7752	2194	2206	yes	yes	2	6.5442e-14	172.8	By MS/MS	By MS/MS	By MS/MS	By matching	By MS/MS	By MS/MS	2.29	1.43	15	7	2	7	3	NA	7	6	9	1	5	6	520940000	83774000	129260000	169150000	2869100	6695000	129200000			1336	3731	1416	22961;22962;22963;22964;22965;22966;22967;22968;22969;22970;22971;22972;22973;22974;22975;22976;22977;22978;22979;22980;22981;22982;22983;22984;22985;22986;22987;22988;22989;22990;22991;22992;22993;22994	16094;16095;16096;16097;16098;16099;16100;16101;16102;16103;16104;16105;16106;16107;16108;16109;16110;16111;16112;16113;16114;16115	16107		22	ENST00000306749.3_220_7752	ENSG00000169710.8	ORF_annotated
ADEAYLIGR	AIYSEQDTGQMHRQKADEAYLIGRGLAPVQ	QMHRQKADEAYLIGRGLAPVQAYLHIPDII	K	A	D	G	R	G	2	1	0	1	0	0	1	1	0	1	1	0	0	0	0	0	0	0	1	0	0	0	9	0	1006.5084	ENST00000393955.6_82_3615	ENST00000393955.6_82_3615	80	88	yes	yes	2	2.3772e-05	157.58		By MS/MS	By MS/MS				2.56	0.685	NA	5	3	1	NA	NA	NA	2	7	NA	NA	NA	56769000	0	7970500	48799000	0	0	0			1337	8054	1417	22995;22996;22997;22998;22999;23000;23001;23002;23003	16116;16117;16118;16119;16120;16121;16122;16123;16124	16122		8	ENST00000393955.6_82_3615	ENSG00000173599.13	ORF_annotated
ADEDPALFQSVK	IDIADRSQVEPADYKADEDPALFQSVKTKR	DYKADEDPALFQSVKTKRGPLGPNWKKELA	K	A	D	V	K	T	2	0	0	2	0	1	1	0	0	0	1	1	0	1	1	1	0	0	0	1	0	0	12	0	1318.6405	ENST00000335272.9_78_890	ENST00000335272.9_78_890	156	167	yes	yes	2;3	1.2063e-10	158.47	By MS/MS	By MS/MS	By MS/MS	By MS/MS	By matching	By MS/MS	2.65	1.22	7	15	6	9	3	NA	7	10	3	5	1	14	961540000	45653000	53971000	25167000	24855000	123150	811770000			1338	5020	1418	23004;23005;23006;23007;23008;23009;23010;23011;23012;23013;23014;23015;23016;23017;23018;23019;23020;23021;23022;23023;23024;23025;23026;23027;23028;23029;23030;23031;23032;23033;23034;23035;23036;23037;23038;23039;23040;23041;23042;23043	16125;16126;16127;16128;16129;16130;16131;16132;16133;16134;16135;16136;16137;16138;16139;16140;16141;16142;16143;16144;16145;16146;16147;16148;16149;16150;16151;16152;16153;16154;16155;16156;16157;16158;16159	16146		34	ENST00000335272.9_78_890	ENSG00000180957.17	ORF_annotated
ADEDPIMGFHQMFLLK	TPDSCIISMVVGQLKADEDPIMGFHQMFLL	DEDPIMGFHQMFLLKNINDAWVCTNDMFRL	K	A	D	L	K	N	1	0	0	2	0	1	1	1	1	1	2	1	2	2	1	0	0	0	0	0	0	0	16	0	1890.9008	ENST00000219169.8_284_664	ENST00000219169.8_284_664	91	106	yes	yes	2;3;4	1.3817e-18	174.24	By MS/MS	By MS/MS	By MS/MS	By MS/MS	By MS/MS	By MS/MS	5.6	0.589	NA	NA	NA	5	28	61	27	7	16	11	17	16	772210000	166690000	32500000	59761000	129380000	86090000	297800000			1339	487	1419;1420;1421	23044;23045;23046;23047;23048;23049;23050;23051;23052;23053;23054;23055;23056;23057;23058;23059;23060;23061;23062;23063;23064;23065;23066;23067;23068;23069;23070;23071;23072;23073;23074;23075;23076;23077;23078;23079;23080;23081;23082;23083;23084;23085;23086;23087;23088;23089;23090;23091;23092;23093;23094;23095;23096;23097;23098;23099;23100;23101;23102;23103;23104;23105;23106;23107;23108;23109;23110;23111;23112;23113;23114;23115;23116;23117;23118;23119;23120;23121;23122;23123;23124;23125;23126;23127;23128;23129;23130;23131;23132;23133;23134;23135;23136;23137	16160;16161;16162;16163;16164;16165;16166;16167;16168;16169;16170;16171;16172;16173;16174;16175;16176;16177;16178;16179;16180;16181;16182;16183;16184;16185;16186;16187;16188;16189;16190;16191;16192;16193;16194;16195;16196;16197;16198;16199;16200;16201;16202;16203;16204;16205;16206;16207;16208	16195	576;577	46	ENST00000219169.8_284_664	ENSG00000102898.11	ORF_annotated
ADEEEENEAKEPAETLKPPEGWR	PTTPRRGRPPKTRRRADEEEENEAKEPAET	AKEPAETLKPPEGWRSPRSQKTAAGGGPQG	R	A	D	W	R	S	3	1	1	1	0	0	8	1	0	0	1	2	0	0	3	0	1	1	0	0	0	0	23	2	2653.2144	ENST00000375759.7_205_11196;ENST00000375759.7_409_11196	ENST00000375759.7_205_11196	1960	1982	yes	no	4	0.04746	28.299	By MS/MS						6	0	NA	NA	NA	NA	NA	1	1	NA	NA	NA	NA	NA	533670	533670	0	0	0	0	0			1340	7402	1422	23138	16209	16209		1	ENST00000375759.7_205_11196;ENST00000375759.7_409_11196	ENSG00000065526.10;ENSG00000065526.10	ORF_annotated;N_truncation
ADEEEEVKPILQK	______________________________	______________________________	M	A	D	Q	K	L	1	0	0	1	0	1	4	0	0	1	1	2	0	0	1	0	0	0	0	1	0	0	13	1	1526.7828	ENST00000258821.7_61_1377	ENST00000258821.7_61_1377	2	14	yes	yes	2	3.5154e-36	232.88	By MS/MS	By MS/MS	By MS/MS	By MS/MS		By MS/MS	4.09	1.72	NA	8	2	NA	6	7	4	1	5	9	NA	4	50582000	2227600	1347800	1569300	18145000	0	27292000			1341	1539	1423	23139;23140;23141;23142;23143;23144;23145;23146;23147;23148;23149;23150;23151;23152;23153;23154;23155;23156;23157;23158;23159;23160;23161	16210;16211;16212;16213;16214;16215;16216;16217;16218;16219;16220;16221;16222	16217		13	ENST00000258821.7_61_1377	ENSG00000136319.11	N_truncation
ADEEKLPPGWEK	______________________________	______________________________	M	A	D	E	K	R	1	0	0	1	0	0	3	1	0	0	1	2	0	0	2	0	0	1	0	0	0	0	12	1	1397.6827	ENST00000247970.8_23_511	ENST00000247970.8_23_511	2	13	yes	yes	2	1.1242e-12	159.94	By MS/MS	By MS/MS	By matching	By MS/MS	By MS/MS	By MS/MS	4.5	1.42	NA	6	6	4	13	13	16	4	1	8	7	6	164830000	80565000	8372600	306820	48068000	20463000	7057500			1342	1122	1424	23162;23163;23164;23165;23166;23167;23168;23169;23170;23171;23172;23173;23174;23175;23176;23177;23178;23179;23180;23181;23182;23183;23184;23185;23186;23187;23188;23189;23190;23191;23192;23193;23194;23195;23196;23197;23198;23199;23200;23201;23202;23203	16223;16224;16225;16226;16227;16228;16229;16230;16231;16232;16233;16234;16235;16236;16237;16238;16239;16240;16241;16242;16243;16244;16245;16246;16247;16248;16249;16250;16251;16252;16253;16254;16255;16256;16257;16258;16259	16259		36	ENST00000247970.8_23_511	ENSG00000127445.13	ORF_annotated
ADEELEALR	______________________________	______________________________	M	A	D	L	R	R	2	1	0	1	0	0	3	0	0	0	2	0	0	0	0	0	0	0	0	0	0	0	9	0	1044.5088	ENST00000590247.6_195_569	ENST00000590247.6_195_569	2	10	yes	yes	2	9.4859e-10	188.98	By MS/MS	By matching	By MS/MS	By MS/MS	By MS/MS	By matching	5.09	1.73	1	1	NA	NA	1	8	3	1	3	2	1	1	19079000	2541500	137440	3884300	11428000	1043000	45330			1343	9625	1425	23204;23205;23206;23207;23208;23209;23210;23211;23212;23213;23214	16260;16261;16262;16263;16264;16265;16266	16260		7	ENST00000590247.6_195_569	ENSG00000105185.11	ORF_annotated
ADEELEALRR	______________________________	______________________________	M	A	D	R	R	Q	2	2	0	1	0	0	3	0	0	0	2	0	0	0	0	0	0	0	0	0	0	0	10	1	1200.6099	ENST00000590247.6_195_569	ENST00000590247.6_195_569	2	11	yes	yes	2	1.5762e-07	166.16	By MS/MS	By MS/MS	By MS/MS	By MS/MS	By MS/MS	By MS/MS	1.1	0.3	18	2	NA	NA	NA	NA	4	3	4	3	2	4	1175200000	693540000	105260000	27044000	82970000	152430000	1.14e+08			1344	9625	1426	23215;23216;23217;23218;23219;23220;23221;23222;23223;23224;23225;23226;23227;23228;23229;23230;23231;23232;23233;23234	16267;16268;16269;16270;16271;16272;16273;16274;16275;16276;16277;16278;16279	16276		13	ENST00000590247.6_195_569	ENSG00000105185.11	ORF_annotated
ADEGISFR	SDPKRTIAQDYGVLKADEGISFRGLFIIDD	QDYGVLKADEGISFRGLFIIDDKGILRQIT	K	A	D	F	R	G	1	1	0	1	0	0	1	1	0	1	0	0	0	1	0	1	0	0	0	0	0	0	8	0	893.4243	ENST00000262746.5_342_938	ENST00000262746.5_342_938	121	128	yes	yes	2	7.1409e-05	170.87	By MS/MS	By MS/MS	By MS/MS	By MS/MS	By MS/MS	By MS/MS	3	1.6	19	26	15	15	11	9	16	16	13	15	14	21	3575500000	561030000	558420000	647210000	206150000	173800000	1428900000			1345	1883	1427	23235;23236;23237;23238;23239;23240;23241;23242;23243;23244;23245;23246;23247;23248;23249;23250;23251;23252;23253;23254;23255;23256;23257;23258;23259;23260;23261;23262;23263;23264;23265;23266;23267;23268;23269;23270;23271;23272;23273;23274;23275;23276;23277;23278;23279;23280;23281;23282;23283;23284;23285;23286;23287;23288;23289;23290;23291;23292;23293;23294;23295;23296;23297;23298;23299;23300;23301;23302;23303;23304;23305;23306;23307;23308;23309;23310;23311;23312;23313;23314;23315;23316;23317;23318;23319;23320;23321;23322;23323;23324;23325;23326;23327;23328;23329	16280;16281;16282;16283;16284;16285;16286;16287;16288;16289;16290;16291;16292;16293;16294;16295;16296;16297;16298;16299;16300;16301;16302;16303;16304;16305;16306;16307;16308;16309;16310;16311;16312;16313;16314;16315;16316;16317;16318;16319;16320;16321;16322;16323;16324;16325;16326;16327;16328;16329;16330;16331;16332;16333;16334;16335;16336;16337;16338;16339;16340;16341;16342;16343;16344;16345;16346;16347;16348;16349;16350;16351;16352;16353;16354;16355;16356	16286		76	ENST00000262746.5_342_938	ENSG00000117450.13	ORF_annotated
ADEGLASLSEDGR	LQEVFRFAYYKLLKKADEGLASLSEDGRSP	KKADEGLASLSEDGRSPISIRQMAYVSGLS	K	A	D	G	R	S	2	1	0	2	0	0	2	2	0	0	2	0	0	0	0	2	0	0	0	0	0	0	13	0	1318.6001	ENST00000360244.8_494_1234;ENST00000369109.7_190_984	ENST00000360244.8_494_1234	97	109	yes	no	2	1.3135e-06	114.86		By MS/MS				By MS/MS	4	2	NA	1	NA	NA	NA	1	NA	1	NA	NA	NA	1	1522400	0	1022400	0	0	0	500050			1346	6220	1428	23330;23331	16357;16358	16358		2	ENST00000360244.8_494_1234;ENST00000369109.7_190_984	ENSG00000117362.12;ENSG00000117362.12	ORF_annotated;ORF_annotated
ADEHILELEAEELAPSR	VLEILSLIQQRELARADEHILELEAEELAP	EHILELEAEELAPSRGGAPGPPKAEGAGGG	R	A	D	S	R	G	3	1	0	1	0	0	5	0	1	1	3	0	0	0	1	1	0	0	0	0	0	0	17	0	1920.9429	ENST00000413988.2_612_2513;ENST00000413988.2_108_2513	ENST00000413988.2_612_2513	22	38	yes	no	2;3	3.7917e-13	128.9					By MS/MS		5.67	0.471	NA	NA	NA	NA	1	2	NA	NA	NA	NA	3	NA	2886000	0	0	0	0	2886000	0			1347	8496	1429	23332;23333;23334	16359;16360;16361	16361		3	ENST00000413988.2_612_2513;ENST00000413988.2_108_2513	ENSG00000283632.1;ENSG00000283632.1	N_truncation;ORF_annotated
ADEHVIDQGDDGDNFYVIER	QLSQVLDAMFERIVKADEHVIDQGDDGDNF	IDQGDDGDNFYVIERGTYDILVTKDNQTRS	K	A	D	E	R	G	1	1	1	5	0	1	2	2	1	2	0	0	0	1	0	0	0	0	1	2	0	0	20	0	2306.0087	ENST00000265563.12_251_1462	ENST00000265563.12_251_1462	162	181	yes	yes	3	2.3508e-37	176.46	By MS/MS			By MS/MS			6	0	NA	NA	NA	NA	NA	2	1	NA	NA	1	NA	NA	24061000	3407200	0	0	20654000	0	0			1348	2242	1430	23335;23336	16362;16363	16363		2	ENST00000265563.12_251_1462	ENSG00000114302.15	ORF_annotated
ADEIAKAQVARPGGDTIFGK	______________________________	KAQVARPGGDTIFGKIIRKEIPAKIIFEDD	M	A	D	G	K	I	4	1	0	2	0	1	1	3	0	2	0	2	0	1	1	0	1	0	0	1	0	0	20	2	2043.0749	ENST00000304043.9_281_658	ENST00000304043.9_281_658	2	21	yes	yes	3	0.0011727	54.15			By matching	By MS/MS			1	0	2	NA	NA	NA	NA	NA	NA	NA	1	1	NA	NA	9649500	0	0	7132100	2517400	0	0			1349	3605	1431	23337;23338	16364	16364		0	ENST00000304043.9_281_658	ENSG00000169567.11	ORF_annotated
ADEIEMIMTDLER	LFDLKTKYDEETTAKADEIEMIMTDLERAN	AKADEIEMIMTDLERANQRAEVAQREAETL	K	A	D	E	R	A	1	1	0	2	0	0	3	0	0	2	1	0	2	0	0	0	1	0	0	0	0	0	13	0	1564.7113	ENST00000292538.8_27_2060;ENST00000292538.8_48_2060;ENST00000622516.4_114_2120;ENST00000360264.7_21_4568;ENST00000360264.7_42_4568;ENST00000546411.6_1_4209	ENST00000360264.7_21_4568	237	249	no	no	2;3	6.0081e-05	66.178				By MS/MS			6	0	NA	NA	NA	NA	NA	2	NA	NA	NA	2	NA	NA	4103200	0	0	0	4103200	0	0			1350	6221;3047	1432;1433	23339;23340	16365;16366	16365	3079	1	ENST00000292538.8_27_2060;ENST00000292538.8_48_2060;ENST00000622516.4_114_2120;ENST00000360264.7_21_4568;ENST00000360264.7_42_4568;ENST00000546411.6_1_4209	ENSG00000257923.9;ENSG00000257923.9;ENSG00000257923.9;ENSG00000257923.9;ENSG00000257923.9;ENSG00000257923.9	ORF_annotated;N_truncation;N_truncation;ORF_annotated;N_truncation;ORF_annotated
ADEKDREEIIVAEFHK	______________________________	DEKDREEIIVAEFHKKIKEAFEVFDHESNN	M	A	D	H	K	K	2	1	0	2	0	0	4	0	1	2	0	2	0	1	0	0	0	0	0	1	0	0	16	2	1927.964	ENST00000447569.6_93_491;ENST00000366523.5_266_751	ENST00000447569.6_93_491	2	17	yes	no	4	0.00063542	69.729					By MS/MS	By matching	4.5	0.5	NA	NA	NA	1	1	NA	NA	NA	NA	NA	1	1	1575400	0	0	0	0	241710	1333700			1351	8838	1434	23341;23342	16367	16367		1	ENST00000447569.6_93_491;ENST00000366523.5_266_751	ENSG00000203666.12;ENSG00000203666.12	ORF_annotated;ORF_annotated
ADEKPKEGVK	______________________________	______________________________	M	A	D	V	K	T	1	0	0	1	0	0	2	1	0	0	0	3	0	0	1	0	0	0	0	1	0	0	10	2	1099.5873	ENST00000420826.6_150_434	ENST00000420826.6_150_434	2	11	yes	yes	3	0.0016931	80.102	By matching	By matching	By MS/MS	By MS/MS			3.4	0.917	NA	2	3	4	1	NA	1	2	3	4	NA	NA	1684200	26034	17529	448320	1192300	0	0			1352	8565	1435	23343;23344;23345;23346;23347;23348;23349;23350;23351;23352	16368;16369;16370;16371	16369		4	ENST00000420826.6_150_434	ENSG00000188612.11	ORF_annotated
ADELFTEYESK	LRPARLPLNCCVFCKADELFTEYESKLFSN	VFCKADELFTEYESKLFSNTVKGQTAIFEE	K	A	D	S	K	L	1	0	0	1	0	0	3	0	0	0	1	1	0	1	0	1	1	0	1	0	0	0	11	0	1330.5929	ENST00000275233.11_400_5448;ENST00000433355.6_1310_4474	ENST00000275233.11_400_5448	1246	1256	yes	no	2	3.9461e-05	111.61	By MS/MS	By matching		By matching	By MS/MS	By matching	6	0	NA	NA	NA	NA	NA	8	3	1	NA	2	1	1	9722600	6341400	689410	0	322490	1933600	435680			1353	2591	1436	23353;23354;23355;23356;23357;23358;23359;23360	16372;16373;16374;16375	16372		4	ENST00000275233.11_400_5448;ENST00000433355.6_1310_4474	ENSG00000146414.15;ENSG00000146414.15	ORF_annotated;overl_dORF
ADELLSWK	VTWLLGEPVLWLGCRADELLSWKRPLRSLL	VLWLGCRADELLSWKRPLRSLLGFVAANLL	R	A	D	W	K	R	1	0	0	1	0	0	1	0	0	0	2	1	0	0	0	1	0	1	0	0	0	0	8	0	960.49165	ENST00000306320.9_88_1578;ENST00000509048.1_68_388	ENST00000306320.9_88_1578	83	90	yes	no	2	0.040323	77.923	By MS/MS					By matching	3	0	NA	NA	2	NA	NA	NA	1	NA	NA	NA	NA	1	10906000	706680	0	0	0	0	10200000			1354	3710	1437	23361;23362	16376	16376		0	ENST00000306320.9_88_1578;ENST00000509048.1_68_388	ENSG00000154153.13;ENSG00000154153.13	ORF_annotated;novel
ADELNQTGQILVEQMGK	KLKALEKEQRERIPRADELNQTGQILVEQM	ELNQTGQILVEQMGKEGLPTEEIKNVLEKV	R	A	D	G	K	E	1	0	1	1	0	3	2	2	0	1	2	1	1	0	0	0	1	0	0	1	0	0	17	0	1872.9251	ENST00000367545.7_1_10299	ENST00000367545.7_1_10299	745	761	yes	yes	2	1.6126e-08	142.91		By matching	By MS/MS	By matching		By MS/MS	1.8	0.653	5	8	2	NA	NA	NA	NA	2	6	1	NA	6	21956000	0	572830	12374000	701790	0	8306700			1355	6541	1438	23363;23364;23365;23366;23367;23368;23369;23370;23371;23372;23373;23374;23375;23376;23377	16377;16378;16379;16380;16381	16377		5	ENST00000367545.7_1_10299	ENSG00000152818.18	ORF_annotated
ADEMYDK	ALYAQALTDQQQFGKADEMYDKCIDLEPDN	TDQQQFGKADEMYDKCIDLEPDNATTYVHK	K	A	D	D	K	C	1	0	0	2	0	0	1	0	0	0	0	1	1	0	0	0	0	0	1	0	0	0	7	0	870.34293	ENST00000284320.5_450_2273	ENST00000284320.5_450_2273	495	501	yes	yes	2	0.013261	98.418	By MS/MS	By MS/MS	By MS/MS	By matching		By MS/MS	4.05	0.844	NA	NA	7	6	8	NA	4	5	5	2	NA	5	10295000	1289200	1255200	361840	41364	0	7347400			1356	2831	1439;1440	23378;23379;23380;23381;23382;23383;23384;23385;23386;23387;23388;23389;23390;23391;23392;23393;23394;23395;23396;23397;23398	16382;16383;16384;16385;16386;16387;16388	16385	2870	7	ENST00000284320.5_450_2273	ENSG00000154174.7	ORF_annotated
ADENYYK	HYAKISDFGLSKALRADENYYKAQTHGKWP	FGLSKALRADENYYKAQTHGKWPVKWYAPE	R	A	D	Y	K	A	1	0	1	1	0	0	1	0	0	0	0	1	0	0	0	0	0	0	2	0	0	0	7	0	901.38176	ENST00000375746.1_134_2038	ENST00000375746.1_134_2038	521	527	yes	yes	2	0.010178	108.98	By MS/MS				By matching		3	1.26	NA	3	NA	1	1	NA	4	NA	NA	NA	1	NA	1662300	1576400	0	0	0	85866	0			1357	7400	1441	23399;23400;23401;23402;23403	16389;16390	16389		2	ENST00000375746.1_134_2038	ENSG00000165025.14	ORF_annotated
ADEPMEH	RKAQPAQPADEPAEKADEPMEH________	PADEPAEKADEPMEH_______________	K	A	D	E	H	-	1	0	0	1	0	0	2	0	1	0	0	0	1	0	1	0	0	0	0	0	0	0	7	0	827.31197	ENST00000396394.6_398_1186	ENST00000396394.6_398_1186	257	263	yes	yes	2	0.024883	78.445			By matching		By matching	By MS/MS	2.8	0.748	NA	2	2	1	NA	NA	NA	NA	1	NA	2	2	2611100	0	0	58339	0	42667	2510100			1358	8171	1442	23404;23405;23406;23407;23408	16391	16391		1	ENST00000396394.6_398_1186	ENSG00000129084.17	ORF_annotated
ADETKDEQFEQCVQNFNK	KLTRAQEKVLQKLGKADETKDEQFEQCVQN	TKDEQFEQCVQNFNKQLTEGTRLQKDLRTY	K	A	D	N	K	Q	1	0	2	2	1	3	3	0	0	0	0	2	0	2	0	0	1	0	0	1	0	0	18	1	2228.9644	ENST00000348750.8_346_1572;ENST00000376113.6_59_1330;ENST00000409400.1_345_1652;ENST00000409400.1_336_1652;ENST00000352848.7_346_1707;ENST00000393040.7_355_1791;ENST00000393040.7_346_1791;ENST00000259238.8_346_1836	ENST00000348750.8_346_1572	36	53	yes	no	2;3	3.996e-83	207.79	By matching	By MS/MS		By MS/MS		By MS/MS	4.35	1.31	NA	2	5	5	5	6	1	10	NA	5	NA	7	90929000	132020	55398000	0	10574000	0	24825000			1359	1558	1443	23409;23410;23411;23412;23413;23414;23415;23416;23417;23418;23419;23420;23421;23422;23423;23424;23425;23426;23427;23428;23429;23430;23431	16392;16393;16394;16395;16396;16397;16398;16399;16400;16401;16402;16403;16404;16405;16406;16407;16408	16393		16	ENST00000348750.8_346_1572;ENST00000376113.6_59_1330;ENST00000409400.1_345_1652;ENST00000409400.1_336_1652;ENST00000352848.7_346_1707;ENST00000393040.7_355_1791;ENST00000393040.7_346_1791;ENST00000259238.8_346_1836	ENSG00000136717.14;ENSG00000136717.14;ENSG00000136717.14;ENSG00000136717.14;ENSG00000136717.14;ENSG00000136717.14;ENSG00000136717.14;ENSG00000136717.14	ORF_annotated;ORF_annotated;N_truncation;ORF_annotated;ORF_annotated;N_truncation;ORF_annotated;ORF_annotated
ADEVLEILK	QLSRFYDDAIVSQKKADEVLEILKTASDDR	IVSQKKADEVLEILKTASDDRECENQLVLL	K	A	D	L	K	T	1	0	0	1	0	0	2	0	0	1	2	1	0	0	0	0	0	0	0	1	0	0	9	0	1028.5754	ENST00000323853.9_79_6486	ENST00000323853.9_79_6486	286	294	yes	yes	2	0.00093669	103.56	By MS/MS	By MS/MS	By MS/MS	By MS/MS	By MS/MS	By MS/MS	3.97	1.35	1	9	15	11	16	9	10	11	11	9	9	11	197880000	40766000	27413000	12094000	14807000	11595000	91206000			1360	4552	1444	23432;23433;23434;23435;23436;23437;23438;23439;23440;23441;23442;23443;23444;23445;23446;23447;23448;23449;23450;23451;23452;23453;23454;23455;23456;23457;23458;23459;23460;23461;23462;23463;23464;23465;23466;23467;23468;23469;23470;23471;23472;23473;23474;23475;23476;23477;23478;23479;23480;23481;23482;23483;23484;23485;23486;23487;23488;23489;23490;23491;23492	16409;16410;16411;16412;16413;16414;16415;16416;16417;16418;16419;16420;16421;16422;16423;16424;16425;16426;16427;16428;16429;16430;16431;16432;16433;16434;16435;16436;16437;16438;16439;16440;16441;16442;16443;16444;16445;16446;16447;16448;16449;16450	16426		40	ENST00000323853.9_79_6486	ENSG00000144028.14	ORF_annotated
ADEVVWVR	PDRVLVRVRDLTIQKADEVVWVRARVHTSR	RDLTIQKADEVVWVRARVHTSRAKGKQCFL	K	A	D	V	R	A	1	1	0	1	0	0	1	0	0	0	0	0	0	0	0	0	0	1	0	3	0	0	8	0	972.50288	ENST00000264161.8_217_1719;ENST00000264161.8_268_1719	ENST00000264161.8_217_1719	56	63	no	no	2	0.0003225	148.33	By MS/MS	By MS/MS	By MS/MS	By MS/MS	By MS/MS	By MS/MS	2.16	1.33	16	10	6	3	2	1	6	6	7	8	3	8	749160000	191770000	37623000	105150000	81452000	46389000	286770000			1361	2067;2068	1445	23493;23494;23495;23496;23497;23498;23499;23500;23501;23502;23503;23504;23505;23506;23507;23508;23509;23510;23511;23512;23513;23514;23515;23516;23517;23518;23519;23520;23521;23522;23523;23524;23525;23526;23527;23528;23529;23530	16451;16452;16453;16454;16455;16456;16457;16458;16459;16460;16461;16462;16463;16464;16465;16466;16467;16468;16469;16470;16471;16472;16473;16474	16473		20	ENST00000264161.8_217_1719;ENST00000264161.8_268_1719	ENSG00000115866.10;ENSG00000115866.10	ORF_annotated;N_truncation
ADEWACELR	SGPAPAAKPDPDGGRADEWACELRLFGRVL	DPDGGRADEWACELRLFGRVLERAACLRRC	R	A	D	L	R	L	2	1	0	1	1	0	2	0	0	0	1	0	0	0	0	0	0	1	0	0	0	0	9	0	1148.4921	ENST00000355468.7_468_1778;ENST00000355468.7_195_1778	ENST00000355468.7_468_1778	96	104	yes	no	2	0.00026671	122.52	By MS/MS	By MS/MS	By matching			By MS/MS	4.57	1.45	NA	3	NA	1	6	4	5	3	3	NA	NA	3	13961000	5872000	2354300	2623300	0	0	3111400			1362	5838	1446	23531;23532;23533;23534;23535;23536;23537;23538;23539;23540;23541;23542;23543;23544	16475;16476;16477;16478;16479	16477		3	ENST00000355468.7_468_1778;ENST00000355468.7_195_1778	ENSG00000141696.12;ENSG00000141696.12	ORF_annotated;N_extension
ADEWKDPWR	PPKKEAATTGPQVKRADEWKDPWRRSKSPK	GPQVKRADEWKDPWRRSKSPKKKLGVSVSP	R	A	D	W	R	R	1	1	0	2	0	0	1	0	0	0	0	1	0	0	1	0	0	2	0	0	0	0	9	1	1201.5516	ENST00000452588.6_179_3109;ENST00000301011.9_201_3059	ENST00000452588.6_179_3109	536	544	yes	no	2;3	1.5218e-05	156.51	By MS/MS	By MS/MS	By MS/MS	By MS/MS	By MS/MS	By MS/MS	4.93	0.997	NA	1	3	14	17	19	19	7	4	9	8	7	145140000	87016000	17589000	1572000	11299000	14979000	12685000			1363	8893	1447	23545;23546;23547;23548;23549;23550;23551;23552;23553;23554;23555;23556;23557;23558;23559;23560;23561;23562;23563;23564;23565;23566;23567;23568;23569;23570;23571;23572;23573;23574;23575;23576;23577;23578;23579;23580;23581;23582;23583;23584;23585;23586;23587;23588;23589;23590;23591;23592;23593;23594;23595;23596;23597;23598	16480;16481;16482;16483;16484;16485;16486;16487;16488;16489;16490;16491;16492;16493;16494;16495;16496;16497;16498;16499;16500;16501;16502;16503;16504;16505;16506;16507;16508;16509;16510;16511;16512;16513;16514;16515;16516;16517	16481		38	ENST00000452588.6_179_3109;ENST00000301011.9_201_3059	ENSG00000158545.15;ENSG00000158545.15	ORF_annotated;ORF_annotated
ADEWLMK	ADFCIIHYAGKVDYKADEWLMKNMDPLNDN	YAGKVDYKADEWLMKNMDPLNDNIATLLHQ	K	A	D	M	K	N	1	0	0	1	0	0	1	0	0	0	1	1	1	0	0	0	0	1	0	0	0	0	7	0	891.41604	ENST00000269243.8_140_6067;ENST00000216181.9_232_6111	ENST00000216181.9_232_6111	581	587	no	no	2	0.011919	103.02	By MS/MS	By MS/MS	By MS/MS	By MS/MS	By MS/MS	By MS/MS	3.73	1.32	NA	22	29	21	19	13	20	18	14	24	7	21	3852200000	898060000	197670000	23588000	398300000	176130000	2158400000			1364	385;2416	1448;1449	23599;23600;23601;23602;23603;23604;23605;23606;23607;23608;23609;23610;23611;23612;23613;23614;23615;23616;23617;23618;23619;23620;23621;23622;23623;23624;23625;23626;23627;23628;23629;23630;23631;23632;23633;23634;23635;23636;23637;23638;23639;23640;23641;23642;23643;23644;23645;23646;23647;23648;23649;23650;23651;23652;23653;23654;23655;23656;23657;23658;23659;23660;23661;23662;23663;23664;23665;23666;23667;23668;23669;23670;23671;23672;23673;23674;23675;23676;23677;23678;23679;23680;23681;23682;23683;23684;23685;23686;23687;23688;23689;23690;23691;23692;23693;23694;23695;23696;23697;23698;23699;23700;23701;23702	16518;16519;16520;16521;16522;16523;16524;16525;16526;16527;16528;16529;16530;16531;16532;16533;16534;16535;16536;16537;16538;16539;16540;16541;16542;16543;16544;16545;16546;16547;16548;16549;16550;16551;16552;16553;16554;16555;16556;16557;16558;16559;16560;16561;16562;16563;16564;16565;16566;16567;16568;16569;16570;16571;16572;16573;16574;16575;16576;16577;16578;16579;16580;16581;16582;16583;16584;16585;16586;16587;16588;16589;16590;16591;16592;16593;16594	16593	387	77	ENST00000269243.8_140_6067;ENST00000216181.9_232_6111	ENSG00000133026.12;ENSG00000100345.20	ORF_annotated;ORF_annotated
ADEYYPEHTSVLSTIDFGGR	GVGKSCLCNRFVRSKADEYYPEHTSVLSTI	PEHTSVLSTIDFGGRVVNNDHFLYWGDIIQ	K	A	D	G	R	V	1	1	0	2	0	0	2	2	1	1	1	0	0	1	1	2	2	0	2	1	0	0	20	0	2256.0335	ENST00000556611.5_259_4758;ENST00000345122.7_319_4821	ENST00000556611.5_259_4758	45	64	yes	no	3	3.9329e-14	99.86	By MS/MS	By MS/MS	By MS/MS	By matching	By matching	By matching	5.73	0.445	NA	NA	NA	NA	3	8	2	2	2	1	1	3	19983000	7849400	1504300	523380	202350	31418	9872400			1365	5524	1450	23703;23704;23705;23706;23707;23708;23709;23710;23711;23712;23713	16595;16596;16597;16598	16597		4	ENST00000556611.5_259_4758;ENST00000345122.7_319_4821	ENSG00000100852.12;ENSG00000100852.12	N_truncation;N_truncation
ADFAQACQDAGVR	NVDAVHPGYGFLSERADFAQACQDAGVRFI	ERADFAQACQDAGVRFIGPSPEVVRKMGDK	R	A	D	V	R	F	4	1	0	2	1	2	0	1	0	0	0	0	0	1	0	0	0	0	0	1	0	0	13	0	1407.6201	ENST00000393955.6_82_3615	ENST00000393955.6_82_3615	125	137	yes	yes	2	7.3327e-13	169.99	By matching	By MS/MS	By MS/MS	By MS/MS			1	0	6	NA	NA	NA	NA	NA	1	1	3	1	NA	NA	88678000	10270000	14068000	57845000	6495200	0	0			1366	8054	1451	23714;23715;23716;23717;23718;23719	16599;16600;16601;16602;16603	16602		5	ENST00000393955.6_82_3615	ENSG00000173599.13	ORF_annotated
ADFCIIHYAGK	GTHPKFQKPKQLKDKADFCIIHYAGKVDYK	LKDKADFCIIHYAGKVDYKADEWLMKNMDP	K	A	D	G	K	V	2	0	0	1	1	0	0	1	1	2	0	1	0	1	0	0	0	0	1	0	0	0	11	0	1293.6176	ENST00000269243.8_140_6067;ENST00000216181.9_232_6111	ENST00000216181.9_232_6111	566	576	no	no	2;3	7.7385e-06	112.8	By MS/MS	By MS/MS	By MS/MS	By MS/MS	By MS/MS	By MS/MS	2.9	1.41	22	28	25	25	9	6	21	20	16	22	16	20	2968500000	554350000	267780000	115370000	472220000	98702000	1460100000			1367	385;2416	1452	23720;23721;23722;23723;23724;23725;23726;23727;23728;23729;23730;23731;23732;23733;23734;23735;23736;23737;23738;23739;23740;23741;23742;23743;23744;23745;23746;23747;23748;23749;23750;23751;23752;23753;23754;23755;23756;23757;23758;23759;23760;23761;23762;23763;23764;23765;23766;23767;23768;23769;23770;23771;23772;23773;23774;23775;23776;23777;23778;23779;23780;23781;23782;23783;23784;23785;23786;23787;23788;23789;23790;23791;23792;23793;23794;23795;23796;23797;23798;23799;23800;23801;23802;23803;23804;23805;23806;23807;23808;23809;23810;23811;23812;23813;23814;23815;23816;23817;23818;23819;23820;23821;23822;23823;23824;23825;23826;23827;23828;23829;23830;23831;23832;23833;23834	16604;16605;16606;16607;16608;16609;16610;16611;16612;16613;16614;16615;16616;16617;16618;16619;16620;16621;16622;16623;16624;16625;16626;16627;16628;16629;16630;16631;16632;16633;16634;16635;16636;16637;16638;16639;16640;16641;16642;16643;16644;16645;16646;16647;16648;16649;16650;16651;16652;16653;16654;16655;16656;16657;16658;16659;16660;16661;16662;16663;16664;16665;16666;16667;16668;16669;16670;16671;16672;16673;16674;16675;16676;16677;16678;16679;16680;16681;16682;16683;16684;16685;16686;16687;16688;16689;16690;16691;16692;16693;16694;16695;16696;16697;16698;16699;16700;16701	16697		98	ENST00000269243.8_140_6067;ENST00000216181.9_232_6111	ENSG00000133026.12;ENSG00000100345.20	ORF_annotated;ORF_annotated
ADFCIIHYAGKVDYK	GTHPKFQKPKQLKDKADFCIIHYAGKVDYK	ADFCIIHYAGKVDYKADEWLMKNMDPLNDN	K	A	D	Y	K	A	2	0	0	2	1	0	0	1	1	2	0	2	0	1	0	0	0	0	2	1	0	0	15	1	1798.8712	ENST00000269243.8_140_6067;ENST00000216181.9_232_6111	ENST00000216181.9_232_6111	566	580	no	no	4	0.0052327	52.887				By MS/MS			4	0	NA	NA	NA	1	NA	NA	NA	NA	NA	1	NA	NA	179900	0	0	0	179900	0	0			1368	385;2416	1453	23835	16702	16702		0	ENST00000269243.8_140_6067;ENST00000216181.9_232_6111	ENSG00000133026.12;ENSG00000100345.20	ORF_annotated;ORF_annotated
ADFDDRVSDEEK	______________________________	______________________________	M	A	D	E	K	V	1	1	0	4	0	0	2	0	0	0	0	1	0	1	0	1	0	0	0	1	0	0	12	1	1424.6056	ENST00000263168.3_673_1530;ENST00000485542.5_41_196	ENST00000263168.3_673_1530	2	13	yes	no	2	6.6136e-30	224.09			By matching	By MS/MS	By matching		5.8	0.4	NA	NA	NA	NA	1	4	NA	NA	1	3	1	NA	93456000	0	0	27897	93424000	4348.8	0			1369	1936	1454	23836;23837;23838;23839;23840	16703;16704;16705	16703		3	ENST00000263168.3_673_1530;ENST00000485542.5_41_196	ENSG00000116489.12;ENSG00000116489.12	ORF_annotated;novel
ADFDDRVSDEEKVR	______________________________	MADFDDRVSDEEKVRIAAKFITHAPPGEFN	M	A	D	V	R	I	1	2	0	4	0	0	2	0	0	0	0	1	0	1	0	1	0	0	0	2	0	0	14	2	1679.7751	ENST00000263168.3_673_1530;ENST00000485542.5_41_196	ENST00000263168.3_673_1530	2	15	yes	no	2;3	8.1325e-42	260.57			By MS/MS	By MS/MS			4.62	1.55	NA	2	2	1	2	6	NA	NA	1	12	NA	NA	122680000	0	0	1313600	121360000	0	0			1370	1936	1455	23841;23842;23843;23844;23845;23846;23847;23848;23849;23850;23851;23852;23853	16706;16707;16708;16709;16710;16711;16712;16713;16714;16715;16716	16715		11	ENST00000263168.3_673_1530;ENST00000485542.5_41_196	ENSG00000116489.12;ENSG00000116489.12	ORF_annotated;novel
ADFDHYTGR	LLNTTSSLSGYPLGRADFDHYTGRDSERAL	GYPLGRADFDHYTGRDSERALRLSEKPPYS	R	A	D	G	R	D	1	1	0	2	0	0	0	1	1	0	0	0	0	1	0	0	1	0	1	0	0	0	9	0	1080.4625	ENST00000393923.7_439_3966;ENST00000393923.7_337_3966;ENST00000393925.7_200_3856;ENST00000393923.7_256_3966;ENST00000393925.7_98_3856;ENST00000478922.1_144_1700	ENST00000393923.7_439_3966	92	100	yes	no	3	0.0065142	50.194						By MS/MS	3	0.816	NA	1	1	1	NA	NA	NA	NA	NA	NA	NA	3	14665000	0	0	0	0	0	14665000			1371	8052	1456	23854;23855;23856	16717	16717		1	ENST00000393923.7_439_3966;ENST00000393923.7_337_3966;ENST00000393925.7_200_3856;ENST00000393923.7_256_3966;ENST00000393925.7_98_3856;ENST00000478922.1_144_1700	ENSG00000144824.19;ENSG00000144824.19;ENSG00000144824.19;ENSG00000144824.19;ENSG00000144824.19;ENSG00000144824.19	N_truncation;N_truncation;N_truncation;ORF_annotated;ORF_annotated;ORF_annotated
ADFDNTVAIHPTSSEELVTLR	MLQGFAVAVKMGATKADFDNTVAIHPTSSE	VAIHPTSSEELVTLR_______________	K	A	D	L	R	-	2	1	1	2	0	0	2	0	1	1	2	0	0	1	1	2	3	0	0	2	0	0	21	0	2314.1441	ENST00000221130.9_221_1657;ENST00000221130.9_92_1657	ENST00000221130.9_221_1657	459	479	yes	no	2;3;4	3.6264e-63	238.12	By MS/MS	By MS/MS	By MS/MS	By MS/MS	By MS/MS	By MS/MS	2.84	1.47	28	25	23	21	15	4	14	13	25	25	22	17	1675200000	430840000	134520000	202040000	321040000	223530000	363200000			1372	538	1457	23857;23858;23859;23860;23861;23862;23863;23864;23865;23866;23867;23868;23869;23870;23871;23872;23873;23874;23875;23876;23877;23878;23879;23880;23881;23882;23883;23884;23885;23886;23887;23888;23889;23890;23891;23892;23893;23894;23895;23896;23897;23898;23899;23900;23901;23902;23903;23904;23905;23906;23907;23908;23909;23910;23911;23912;23913;23914;23915;23916;23917;23918;23919;23920;23921;23922;23923;23924;23925;23926;23927;23928;23929;23930;23931;23932;23933;23934;23935;23936;23937;23938;23939;23940;23941;23942;23943;23944;23945;23946;23947;23948;23949;23950;23951;23952;23953;23954;23955;23956;23957;23958;23959;23960;23961;23962;23963;23964;23965;23966;23967;23968;23969;23970;23971;23972	16718;16719;16720;16721;16722;16723;16724;16725;16726;16727;16728;16729;16730;16731;16732;16733;16734;16735;16736;16737;16738;16739;16740;16741;16742;16743;16744;16745;16746;16747;16748;16749;16750;16751;16752;16753;16754;16755;16756;16757;16758;16759;16760;16761;16762;16763;16764;16765;16766;16767;16768;16769;16770;16771;16772;16773;16774;16775;16776;16777;16778;16779;16780;16781;16782;16783;16784;16785;16786;16787;16788;16789;16790;16791;16792;16793;16794;16795;16796;16797;16798;16799;16800;16801;16802;16803;16804;16805;16806;16807;16808;16809	16786		92	ENST00000221130.9_221_1657;ENST00000221130.9_92_1657	ENSG00000104687.12;ENSG00000104687.12	N_truncation;ORF_annotated
ADFDTYDDR	______________________________	______________________________	M	A	D	D	R	A	1	1	0	4	0	0	0	0	0	0	0	0	0	1	0	0	1	0	1	0	0	0	9	0	1116.436	ENST00000265753.12_140_883	ENST00000265753.12_140_883	2	10	yes	yes	2	0.00011993	128.69				By MS/MS			6	0	NA	NA	NA	NA	NA	1	NA	NA	NA	1	NA	NA	43922000	0	0	0	43922000	0	0			1373	2263	1458	23973	16810	16810		1	ENST00000265753.12_140_883	ENSG00000106682.14	ORF_annotated
ADFEEQLWK	QTIREEHRQALELLRADFEEQLWKKDSLHQ	ALELLRADFEEQLWKKDSLHQTILTQELEK	R	A	D	W	K	K	1	0	0	1	0	1	2	0	0	0	1	1	0	1	0	0	0	1	0	0	0	0	9	0	1164.5451	ENST00000359568.9_108_10115;ENST00000480896.5_624_10040	ENST00000359568.9_108_10115	995	1003	yes	no	2	0.00060537	110.22	By MS/MS	By MS/MS			By MS/MS	By matching	6	0	NA	NA	NA	NA	NA	9	3	2	NA	NA	1	3	42538000	28918000	3952300	0	0	5738200	3929500			1374	6170	1459	23974;23975;23976;23977;23978;23979;23980;23981;23982	16811;16812;16813;16814;16815	16815		5	ENST00000359568.9_108_10115;ENST00000480896.5_624_10040	ENSG00000160299.16;ENSG00000160299.16	ORF_annotated;novel
ADFFEDENGQR	QSVTMGYYKNEAKTKADFFEDENGQRWLCT	AKTKADFFEDENGQRWLCTGDIGEFEPDGC	K	A	D	Q	R	W	1	1	1	2	0	1	2	1	0	0	0	0	0	2	0	0	0	0	0	0	0	0	11	0	1326.5477	ENST00000357430.7_532_2691	ENST00000357430.7_532_2691	548	558	yes	yes	2;3	1.8856e-17	200.54	By MS/MS	By MS/MS	By MS/MS	By MS/MS	By MS/MS	By MS/MS	4.69	1.29	NA	5	9	10	18	23	10	14	13	10	8	10	262140000	19632000	94742000	39317000	21828000	29408000	57215000			1375	6006	1460	23983;23984;23985;23986;23987;23988;23989;23990;23991;23992;23993;23994;23995;23996;23997;23998;23999;24000;24001;24002;24003;24004;24005;24006;24007;24008;24009;24010;24011;24012;24013;24014;24015;24016;24017;24018;24019;24020;24021;24022;24023;24024;24025;24026;24027;24028;24029;24030;24031;24032;24033;24034;24035;24036;24037;24038;24039;24040;24041;24042;24043;24044;24045;24046;24047	16816;16817;16818;16819;16820;16821;16822;16823;16824;16825;16826;16827;16828;16829;16830;16831;16832;16833;16834;16835;16836;16837;16838;16839;16840;16841;16842;16843;16844;16845;16846;16847;16848;16849;16850;16851;16852;16853;16854;16855;16856	16828		40	ENST00000357430.7_532_2691	ENSG00000123983.13	ORF_annotated
ADFGFAIDK	EAIWRNGQVVGHVRRADFGFAIDKTIAYGY	VGHVRRADFGFAIDKTIAYGYIHDPSGGPV	R	A	D	D	K	T	2	0	0	2	0	0	0	1	0	1	0	1	0	2	0	0	0	0	0	0	0	0	9	0	982.476	ENST00000371872.8_325_3012;ENST00000371872.8_259_3012	ENST00000371872.8_325_3012	833	841	yes	no	2	0.0025475	84.213	By matching		By MS/MS				2.17	0.898	2	1	3	NA	NA	NA	1	NA	5	NA	NA	NA	10673000	1452100	0	9220600	0	0	0			1376	6984	1461	24048;24049;24050;24051;24052;24053	16857;16858	16858		2	ENST00000371872.8_325_3012;ENST00000371872.8_259_3012	ENSG00000123453.17;ENSG00000123453.17	N_truncation;ORF_annotated
ADFHVGAHVNTFWR	PEAKESFGGMRLLRRADFHVGAHVNTFWRT	RADFHVGAHVNTFWRTPCRGATEGLSKKSV	R	A	D	W	R	T	2	1	1	1	0	0	0	1	2	0	0	0	0	2	0	0	1	1	0	2	0	0	14	0	1655.7957	ENST00000616140.1_76_4404	ENST00000616140.1_76_4404	1300	1313	yes	yes	4	3.6841e-08	101.15				By MS/MS	By MS/MS		3.75	0.829	NA	NA	2	1	1	NA	NA	NA	NA	1	3	NA	870790	0	0	0	419070	451720	0			1377	9768	1462	24054;24055;24056;24057	16859;16860	16859		1	ENST00000616140.1_76_4404	ENSG00000071894.15	ORF_annotated
ADFLIFR	HEVAAMLKSELRKQKADFLIFRALEVNTVT	KSELRKQKADFLIFRALEVNTVTCQLNCSD	K	A	D	F	R	A	1	1	0	1	0	0	0	0	0	1	1	0	0	2	0	0	0	0	0	0	0	0	7	0	880.48069	ENST00000325722.7_545_3382;ENST00000325722.7_236_3382	ENST00000325722.7_545_3382	769	775	yes	no	2	0.0057963	132.94	By MS/MS	By matching	By MS/MS	By matching	By matching	By MS/MS	1	0	17	NA	NA	NA	NA	NA	4	4	2	2	2	3	29604000	12220000	3481600	5081700	1844600	1541500	5434300			1378	4642	1463	24058;24059;24060;24061;24062;24063;24064;24065;24066;24067;24068;24069;24070;24071;24072;24073;24074	16861;16862;16863;16864;16865;16866	16862		6	ENST00000325722.7_545_3382;ENST00000325722.7_236_3382	ENSG00000142687.17;ENSG00000142687.17	N_truncation;ORF_annotated
ADFNYIK	HDLKKSTSSTSLNLKADFNYIKSLSSFESG	SSTSLNLKADFNYIKSLSSFESGKFVECTE	K	A	D	I	K	S	1	0	1	1	0	0	0	0	0	1	0	1	0	1	0	0	0	0	1	0	0	0	7	0	869.42832	ENST00000446231.6_414_11396;ENST00000446231.6_810_11396;ENST00000446231.6_834_11396	ENST00000446231.6_414_11396	1226	1232	yes	no	2	0.044504	65.672					By matching	By MS/MS	2.75	0.829	NA	2	1	1	NA	NA	NA	NA	NA	NA	1	3	14662000	0	0	0	0	46280	14615000			1379	8827	1464	24075;24076;24077;24078	16867	16867		1	ENST00000446231.6_414_11396;ENST00000446231.6_810_11396;ENST00000446231.6_834_11396	ENSG00000157106.16;ENSG00000157106.16;ENSG00000157106.16	ORF_annotated;N_truncation;N_truncation
ADFPAGIPECGTDALR	NLDPSEVEKAKEGQKADFPAGIPECGTDAL	DFPAGIPECGTDALRFGLCAYMSQGRDINL	K	A	D	L	R	F	3	1	0	2	1	0	1	2	0	1	1	0	0	1	2	0	1	0	0	0	0	0	16	0	1688.7828	ENST00000375663.7_442_4233	ENST00000375663.7_442_4233	908	923	yes	yes	2;3	6.367e-13	136.38	By MS/MS	By MS/MS	By MS/MS	By MS/MS	By MS/MS	By MS/MS	1.34	0.603	21	6	2	NA	NA	NA	5	4	6	4	4	6	735090000	192550000	112870000	108090000	46642000	158630000	116310000			1380	7391	1465	24079;24080;24081;24082;24083;24084;24085;24086;24087;24088;24089;24090;24091;24092;24093;24094;24095;24096;24097;24098;24099;24100;24101;24102;24103;24104;24105;24106;24107	16868;16869;16870;16871;16872;16873;16874;16875;16876;16877;16878;16879;16880;16881;16882;16883;16884;16885;16886;16887;16888;16889;16890;16891	16890		23	ENST00000375663.7_442_4233	ENSG00000204394.12	ORF_annotated
ADFPDNIVIASIMCSYNK	EKTAAYWCQSVTELKADFPDNIVIASIMCS	PDNIVIASIMCSYNKNDWTELAKKSEDSGA	K	A	D	N	K	N	2	0	2	2	1	0	0	0	0	3	0	1	1	1	1	2	0	0	1	1	0	0	18	0	2056.9598	ENST00000370192.7_102_3176	ENST00000370192.7_102_3176	630	647	yes	yes	2;3	0.00010357	74.678				By MS/MS			6	0	NA	NA	NA	NA	NA	2	NA	NA	NA	2	NA	NA	3921200	0	0	0	3921200	0	0			1381	6809	1466	24108;24109	16892;16893	16893		2	ENST00000370192.7_102_3176	ENSG00000188641.12	ORF_annotated
ADFQGISPER	ILAVCLRIQINPQNKADFQGISPERAFADF	NPQNKADFQGISPERAFADFLFASTILHLV	K	A	D	E	R	A	1	1	0	1	0	1	1	1	0	1	0	0	0	1	1	1	0	0	0	0	0	0	10	0	1118.5356	ENST00000250498.8_113_451	ENST00000250498.8_113_451	83	92	yes	yes	2	3.3961e-05	134.77	By MS/MS	By MS/MS	By MS/MS	By MS/MS	By MS/MS	By MS/MS	1	0	26	NA	NA	NA	NA	NA	5	3	6	5	4	3	1021300000	274880000	30045000	296540000	1.18e+08	92433000	209440000			1382	1187	1467	24110;24111;24112;24113;24114;24115;24116;24117;24118;24119;24120;24121;24122;24123;24124;24125;24126;24127;24128;24129;24130;24131;24132;24133;24134;24135	16894;16895;16896;16897;16898;16899;16900;16901;16902;16903;16904;16905;16906;16907	16896		14	ENST00000250498.8_113_451	ENSG00000129562.10	ORF_annotated
ADFQYQESQMR	DQMILEKEKKITELKADFQYQESQMRAKMN	TELKADFQYQESQMRAKMNQMEKTHKEVTE	K	A	D	M	R	A	1	1	0	1	0	3	1	0	0	0	0	0	1	1	0	1	0	0	1	0	0	0	11	0	1401.5983	ENST00000530324.5_54_917;ENST00000373954.10_103_1023	ENST00000530324.5_54_917	251	261	yes	no	2	0.011838	65.305						By MS/MS	2	0	NA	1	NA	NA	NA	NA	NA	NA	NA	NA	NA	1	854620	0	0	0	0	0	854620			1383	7236	1468	24136	16908	16908		0	ENST00000530324.5_54_917;ENST00000373954.10_103_1023	ENSG00000009780.15;ENSG00000009780.15	ORF_annotated;ORF_annotated
ADFREPNAEVPRPIPHIGPDYIPTEEER	______________________________	IPHIGPDYIPTEEERRVFAECNDESFWFRS	R	A	D	E	R	R	2	3	1	2	0	0	5	1	1	3	0	0	0	1	6	0	1	0	1	1	0	0	28	2	3243.5949	ENST00000508293.5_232_966;ENST00000508293.5_217_966;ENST00000396448.6_191_751	ENST00000508293.5_232_966	5	32	yes	no	5	3.6114e-26	135.84		By MS/MS		By MS/MS	By matching		5	0.707	NA	NA	NA	1	2	1	NA	2	NA	1	1	NA	41433000	0	3639000	0	35852000	1941500	0			1384	9182	1469	24137;24138;24139;24140	16909;16910	16910		2	ENST00000508293.5_232_966;ENST00000508293.5_217_966;ENST00000396448.6_191_751	ENSG00000109180.14;ENSG00000109180.14;ENSG00000109180.14	ORF_annotated;N_extension;ORF_annotated
ADFSGMSQTDLSLSK	VLRNLGMTDAFELGKADFSGMSQTDLSLSK	ADFSGMSQTDLSLSKVVHKSFVEVNEEGTE	K	A	D	S	K	V	1	0	0	2	0	1	0	1	0	0	2	1	1	1	0	4	1	0	0	0	0	0	15	0	1585.7294	ENST00000612421.2_302_1429;ENST00000616722.3_767_1906;ENST00000380529.5_59_1228;ENST00000612421.2_245_1429	ENST00000612421.2_302_1429	300	314	yes	no	2	8.5476e-41	206.1	By MS/MS	By MS/MS	By MS/MS		By MS/MS	By MS/MS	2.45	1.2	10	22	6	7	4	NA	6	19	8	NA	8	8	230100000	21104000	132830000	22922000	0	14940000	38308000			1385	9731	1470;1471	24141;24142;24143;24144;24145;24146;24147;24148;24149;24150;24151;24152;24153;24154;24155;24156;24157;24158;24159;24160;24161;24162;24163;24164;24165;24166;24167;24168;24169;24170;24171;24172;24173;24174;24175;24176;24177;24178;24179;24180;24181;24182;24183;24184;24185;24186;24187;24188;24189	16911;16912;16913;16914;16915;16916;16917;16918;16919;16920;16921;16922;16923;16924;16925;16926;16927;16928;16929;16930;16931;16932;16933;16934;16935;16936;16937;16938;16939;16940	16932	9022	30	ENST00000612421.2_302_1429;ENST00000616722.3_767_1906;ENST00000380529.5_59_1228;ENST00000612421.2_245_1429	ENSG00000124570.17;ENSG00000124570.17;ENSG00000124570.17;ENSG00000124570.17	ORF_annotated;ORF_annotated;N_extension;ORF_annotated
ADFSGMSTEK	FLRRLGMIDAFDEAKADFSGMSTEKNVPLS	FDEAKADFSGMSTEKNVPLSKVAHKCFVEV	K	A	D	E	K	N	1	0	0	1	0	0	1	1	0	0	0	1	1	1	0	2	1	0	0	0	0	0	10	0	1071.4543	ENST00000353706.6_170_1291	ENST00000353706.6_170_1291	297	306	yes	yes	2	3.9914e-05	133.13	By matching				By matching	By MS/MS	3.14	1.25	NA	6	3	3	1	1	1	NA	NA	NA	1	12	46754000	247900	0	0	0	3307700	43199000			1386	5722	1472;1473	24190;24191;24192;24193;24194;24195;24196;24197;24198;24199;24200;24201;24202;24203	16941;16942;16943;16944;16945;16946;16947;16948	16944	5663	8	ENST00000353706.6_170_1291	ENSG00000166401.14	ORF_annotated
ADFSPFGNSQGPSR	WIQTVEDLHERVPEKADFSPFGNSQGPSRV	KADFSPFGNSQGPSRVAQFLVIYAPRRGIL	K	A	D	S	R	V	1	1	1	1	0	1	0	2	0	0	0	0	0	2	2	3	0	0	0	0	0	0	14	0	1465.6586	ENST00000358951.6_118_4296	ENST00000358951.6_118_4296	447	460	yes	yes	2	1.1207e-20	177.57	By MS/MS	By MS/MS	By MS/MS	By MS/MS	By MS/MS		1	0	12	NA	NA	NA	NA	NA	2	3	3	2	2	NA	94250000	23192000	19549000	16618000	6013400	28878000	0			1387	6126	1474	24204;24205;24206;24207;24208;24209;24210;24211;24212;24213;24214;24215	16949;16950;16951;16952;16953;16954;16955;16956	16954		8	ENST00000358951.6_118_4296	ENSG00000118873.15	ORF_annotated
ADFSVLIWDICSK	PLDSNWLAAGLDKHRADFSVLIWDICSKYT	HRADFSVLIWDICSKYTPDIVPMEKVKLSA	R	A	D	S	K	Y	1	0	0	2	1	0	0	0	0	2	1	1	0	1	0	2	0	1	0	1	0	0	13	0	1552.7596	ENST00000340080.8_422_3046	ENST00000340080.8_422_3046	138	150	yes	yes	3	0.00025821	75.102		By MS/MS					6	0	NA	NA	NA	NA	NA	1	NA	1	NA	NA	NA	NA	396840	0	396840	0	0	0	0			1388	5275	1475	24216	16957	16957		1	ENST00000340080.8_422_3046	ENSG00000164654.15	ORF_annotated
ADFTVVAGDEGSSTTGGSSEENK	NLPQLKELYQLSKEKADFTVVAGDEGSSTT	DEGSSTTGGSSEENKGPSGSAVSRKAPSKP	K	A	D	N	K	G	2	0	1	2	0	0	3	4	0	0	0	1	0	1	0	4	3	0	0	2	0	0	23	0	2243.9666	ENST00000378526.8_395_3160;ENST00000378526.8_134_3160	ENST00000378526.8_395_3160	749	771	yes	no	3	0.0043206	35.174					By MS/MS		6	0	NA	NA	NA	NA	NA	1	NA	NA	NA	NA	1	NA	109810	0	0	0	0	109810	0			1389	7595	1476	24217	16958	16958		1	ENST00000378526.8_395_3160;ENST00000378526.8_134_3160	ENSG00000005156.11;ENSG00000005156.11	N_truncation;ORF_annotated
ADFTVVAGDEGSSTTGGSSEENKGPSGSAVSR	NLPQLKELYQLSKEKADFTVVAGDEGSSTT	SSEENKGPSGSAVSRKAPSKPSASTKKAEG	K	A	D	S	R	K	3	1	1	2	0	0	3	6	0	0	0	1	0	1	1	7	3	0	0	3	0	0	32	1	3042.365	ENST00000378526.8_395_3160;ENST00000378526.8_134_3160	ENST00000378526.8_395_3160	749	780	yes	no	3;4	0.0019146	35.66					By MS/MS		3.29	1.03	NA	2	2	2	1	NA	NA	NA	NA	NA	7	NA	492870	0	0	0	0	492870	0			1390	7595	1477	24218;24219;24220;24221;24222;24223;24224	16959;16960	16960		2	ENST00000378526.8_395_3160;ENST00000378526.8_134_3160	ENSG00000005156.11;ENSG00000005156.11	N_truncation;ORF_annotated
ADFVIIPAEGIENR	HSAKSESIITQSEEKADFVIIPAEGIENRT	KADFVIIPAEGIENRTEGTDSPLSRDWRPG	K	A	D	N	R	T	2	1	1	1	0	0	2	1	0	3	0	0	0	1	1	0	0	0	0	1	0	0	14	0	1542.8042	ENST00000440460.6_298_2346	ENST00000440460.6_298_2346	242	255	yes	yes	2	0.041823	46.592					By MS/MS		1	0	1	NA	NA	NA	NA	NA	NA	NA	NA	NA	1	NA	0	0	0	0	0	0	0			1391	8777	1478	24225	16961	16961		1	ENST00000440460.6_298_2346	ENSG00000150764.13	ORF_annotated
ADFVLAANSYDLAIK	LANRKRECGNAHYQRADFVLAANSYDLAIK	ADFVLAANSYDLAIKAITSSAKVDMTFEEE	R	A	D	I	K	A	4	0	1	2	0	0	0	0	0	1	2	1	0	1	0	1	0	0	1	1	0	0	15	0	1609.8352	ENST00000597960.7_122_1360;ENST00000596558.6_111_1346	ENST00000597960.7_122_1360	236	250	yes	no	2;3	6.6802e-19	154.72	By MS/MS	By MS/MS	By MS/MS	By MS/MS	By MS/MS	By MS/MS	3.14	0.953	NA	17	19	15	5	NA	12	10	7	12	10	5	189900000	48902000	39017000	5506300	51616000	29887000	14974000			1392	9653	1479	24226;24227;24228;24229;24230;24231;24232;24233;24234;24235;24236;24237;24238;24239;24240;24241;24242;24243;24244;24245;24246;24247;24248;24249;24250;24251;24252;24253;24254;24255;24256;24257;24258;24259;24260;24261;24262;24263;24264;24265;24266;24267;24268;24269;24270;24271;24272;24273;24274;24275;24276;24277;24278;24279;24280;24281	16962;16963;16964;16965;16966;16967;16968;16969;16970;16971;16972;16973;16974;16975;16976;16977;16978;16979;16980;16981;16982;16983;16984;16985;16986;16987;16988;16989;16990;16991;16992;16993;16994;16995;16996;16997;16998;16999;17000;17001	16993		40	ENST00000597960.7_122_1360;ENST00000596558.6_111_1346	ENSG00000105701.15;ENSG00000105701.15	ORF_annotated;ORF_annotated
ADFWMPAVR	GAQEPLEQQRPSGYRADFWMPAVRGEDSGI	RPSGYRADFWMPAVRGEDSGIYSCVYYLDS	R	A	D	V	R	G	2	1	0	1	0	0	0	0	0	0	0	0	1	1	1	0	0	1	0	1	0	0	9	0	1091.5222	ENST00000361420.7_180_4088;ENST00000370904.6_1178_5125;ENST00000361420.7_81_4088;ENST00000370903.7_284_4306	ENST00000361420.7_180_4088	1084	1092	yes	no	2	0.0022872	86.794			By MS/MS				1.5	0.5	1	1	NA	NA	NA	NA	NA	NA	2	NA	NA	NA	6225200	0	0	6225200	0	0	0			1393	6333	1480	24282;24283	17002	17002		1	ENST00000361420.7_180_4088;ENST00000370904.6_1178_5125;ENST00000361420.7_81_4088;ENST00000370903.7_284_4306	ENSG00000147255.18;ENSG00000147255.18;ENSG00000147255.18;ENSG00000147255.18	N_truncation;N_truncation;ORF_annotated;ORF_annotated
ADFYCAEVAR	EEHLACFGHVRGDHRADFYCAEVARQGTAR	RGDHRADFYCAEVARQGTARPRTLRTRLRN	R	A	D	A	R	Q	3	1	0	1	1	0	1	0	0	0	0	0	0	1	0	0	0	0	1	1	0	0	10	0	1200.5234	ENST00000269967.3_123_1151	ENST00000269967.3_123_1151	132	141	yes	yes	2	9.7617e-05	116.37				By MS/MS		By MS/MS	1.5	0.5	1	1	NA	NA	NA	NA	NA	NA	NA	1	NA	1	15700000	0	0	0	9788300	0	5912000			1394	2439	1481	24284;24285	17003;17004	17004		2	ENST00000269967.3_123_1151	ENSG00000142039.3	ORF_annotated
ADFYVLEK	VYLEEISSIISKMPKADFYVLEKTGLSIQN	IISKMPKADFYVLEKTGLSIQNSSLFPILL	K	A	D	E	K	T	1	0	0	1	0	0	1	0	0	0	1	1	0	1	0	0	0	0	1	1	0	0	8	0	983.4964	ENST00000581216.5_623_1702	ENST00000581216.5_623_1702	226	233	yes	yes	2	0.005116	87.251	By MS/MS	By MS/MS	By matching	By matching	By matching	By MS/MS	2.91	0.974	NA	11	4	7	1	NA	4	6	2	2	2	7	71395000	14881000	24296000	2998900	1500400	7474900	20244000			1395	9579	1482	24286;24287;24288;24289;24290;24291;24292;24293;24294;24295;24296;24297;24298;24299;24300;24301;24302;24303;24304;24305;24306;24307;24308	17005;17006;17007;17008;17009;17010;17011;17012;17013;17014	17010		10	ENST00000581216.5_623_1702	ENSG00000172171.10	ORF_annotated
ADGAPSAAPPDGLLASPDLGLLK	AALKPAAAPPPTPLRADGAPSAAPPDGLLA	PPDGLLASPDLGLLKLASPELERLIIQSNG	R	A	D	L	K	L	5	0	0	3	0	0	0	3	0	0	5	1	0	0	4	2	0	0	0	0	0	0	23	0	2145.1317	ENST00000252818.4_139_1179	ENST00000252818.4_139_1179	75	97	yes	yes	2;3	2.4577e-25	145.69	By matching	By MS/MS				By MS/MS	1.38	0.484	5	3	NA	NA	NA	NA	2	3	NA	NA	NA	3	22386000	6003700	5246800	0	0	0	11136000			1396	1268	1483	24309;24310;24311;24312;24313;24314;24315;24316	17015;17016;17017;17018;17019;17020	17018		6	ENST00000252818.4_139_1179	ENSG00000130522.5	ORF_annotated
ADGATSDDLDLHDDR	IQQQQNQLVWVSEGKADGATSDDLDLHDDR	ADGATSDDLDLHDDRLSYLSAPGSEYSMYS	K	A	D	D	R	L	2	1	0	6	0	0	0	1	1	0	2	0	0	0	0	1	1	0	0	0	0	0	15	0	1614.6758	ENST00000346128.10_476_5719;ENST00000356107.10_1_5304;ENST00000545208.6_1_5004;ENST00000614355.4_476_5539	ENST00000346128.10_476_5719	805	819	no	no	2;3	1.1258e-61	248.05	By MS/MS	By MS/MS	By MS/MS		By MS/MS	By MS/MS	5.89	0.318	NA	NA	NA	NA	4	31	9	8	6	NA	4	8	140480000	53048000	27232000	5980300	0	28147000	26069000			1397	5548;9413	1484	24317;24318;24319;24320;24321;24322;24323;24324;24325;24326;24327;24328;24329;24330;24331;24332;24333;24334;24335;24336;24337;24338;24339;24340;24341;24342;24343;24344;24345;24346;24347;24348;24349;24350;24351	17021;17022;17023;17024;17025;17026;17027;17028;17029;17030;17031;17032;17033;17034;17035;17036;17037;17038;17039;17040;17041	17023		21	ENST00000346128.10_476_5719;ENST00000356107.10_1_5304;ENST00000545208.6_1_5004;ENST00000614355.4_476_5539	ENSG00000104067.16;ENSG00000104067.16;ENSG00000104067.16;ENSG00000104067.16	ORF_annotated;ORF_annotated;ORF_annotated;N_extension
ADGEAPSALPYCYFLQK	RGRNILGNKRAGLRRADGEAPSALPYCYFL	GEAPSALPYCYFLQKDAEAPWLSKPAYDSA	R	A	D	Q	K	D	3	0	0	1	1	1	1	1	0	0	2	1	0	1	2	1	0	0	2	0	0	0	17	0	1928.8978	ENST00000532741.5_230_2320	ENST00000532741.5_230_2320	344	360	yes	yes	2	6.4451e-09	122.55	By MS/MS		By matching		By matching		2.2	0.4	NA	4	1	NA	NA	NA	3	NA	1	NA	1	NA	5971600	5005100	0	153240	0	813200	0			1398	9340	1485	24352;24353;24354;24355;24356	17042;17043;17044	17043		3	ENST00000532741.5_230_2320	ENSG00000104529.17	ORF_annotated
ADGEEDEVK	TSASEPEAESKAGPKADGEEDEVKAARTRR	SKAGPKADGEEDEVKAARTRRKVLSRAVAA	K	A	D	V	K	A	1	0	0	2	0	0	3	1	0	0	0	1	0	0	0	0	0	0	0	1	0	0	9	0	990.41418	ENST00000228284.7_236_3124	ENST00000228284.7_236_3124	22	30	yes	yes	2	0.0022019	87.639	By matching	By MS/MS				By matching	6	0	NA	NA	NA	NA	NA	4	1	2	NA	NA	NA	1	153120	20916	129200	0	0	0	2998.1			1399	719	1486	24357;24358;24359;24360	17045;17046	17046		2	ENST00000228284.7_236_3124	ENSG00000075856.11	ORF_annotated
ADGELNVDSLITR	______________________________	______________________________	M	A	D	T	R	L	1	1	1	2	0	0	1	1	0	1	2	0	0	0	0	1	1	0	0	1	0	0	13	0	1401.71	ENST00000296122.10_199_1179	ENST00000296122.10_199_1179	2	14	yes	yes	2	5.1488e-23	192.3	By MS/MS	By MS/MS	By MS/MS	By MS/MS	By MS/MS	By MS/MS	1.03	0.182	28	1	NA	NA	NA	NA	4	7	6	5	3	4	368440000	90037000	60627000	45415000	36795000	5310900	130250000			1400	3182	1487	24361;24362;24363;24364;24365;24366;24367;24368;24369;24370;24371;24372;24373;24374;24375;24376;24377;24378;24379;24380;24381;24382;24383;24384;24385;24386;24387;24388;24389	17047;17048;17049;17050;17051;17052;17053;17054;17055;17056;17057;17058;17059;17060;17061;17062;17063;17064;17065;17066;17067;17068	17066		22	ENST00000296122.10_199_1179	ENSG00000213639.9	ORF_annotated
ADGELYK	VIAPPDFVLDSPIGRADGELYKNLWGAVLQ	VLDSPIGRADGELYKNLWGAVLQESKVLER	R	A	D	Y	K	N	1	0	0	1	0	0	1	1	0	0	1	1	0	0	0	0	0	0	1	0	0	0	7	0	794.38103	ENST00000356406.9_79_2178	ENST00000356406.9_79_2178	658	664	yes	yes	2	0.038972	68.312						By MS/MS	2	0	NA	1	NA	NA	NA	NA	NA	NA	NA	NA	NA	1	1294400	0	0	0	0	0	1294400			1401	5920	1488	24390	17069	17069		1	ENST00000356406.9_79_2178	ENSG00000087008.15	ORF_annotated
ADGESCSVLMMYQESK	SKFSPENTRKELFYKADGESCSVLMMYQES	DGESCSVLMMYQESKFRYRRVAESTQVLEL	K	A	D	S	K	F	1	0	0	1	1	1	2	1	0	0	1	1	2	0	0	3	0	0	1	1	0	0	16	0	1833.7583	CON__P41361	CON__P41361	275	290	yes	yes	2;3	4.6413e-19	182.41	By MS/MS	By matching	By matching	By MS/MS	By MS/MS	By matching	3.7	1.3	NA	6	7	6	5	3	4	1	1	18	1	2	46449000	3447100	117220	302260	40289000	2011900	281130		+	1402	63	1489;1490;1491	24391;24392;24393;24394;24395;24396;24397;24398;24399;24400;24401;24402;24403;24404;24405;24406;24407;24408;24409;24410;24411;24412;24413;24414;24415;24416;24417	17070;17071;17072;17073;17074;17075;17076;17077;17078;17079;17080	17077	99;100	10	CON__P41361	NA	NA
ADGETILK	______________________________	______________________________	K	A	D	L	K	G	1	0	0	1	0	0	1	1	0	1	1	1	0	0	0	0	1	0	0	0	0	0	8	0	845.44945	ENST00000404933.6_286_1350	ENST00000404933.6_286_1350	6	13	yes	yes	2	0.010301	74.255						By MS/MS	3	0.816	NA	1	1	1	NA	NA	NA	NA	NA	NA	NA	3	80029000	0	0	0	0	0	80029000			1403	8374	1492	24418;24419;24420	17081;17082	17081		2	ENST00000404933.6_286_1350	ENSG00000102172.15	N_truncation
ADGFGDNPFYHCLVAEILPAPGK	EKLSDQVKISEEALRADGFGDNPFYHCLVA	FYHCLVAEILPAPGKLLGPCVVGYGIYYFI	R	A	D	G	K	L	3	0	1	2	1	0	1	3	1	1	2	1	0	2	3	0	0	0	1	1	0	0	23	0	2487.1893	ENST00000269298.9_221_730;ENST00000380466.6_15_761	ENST00000269298.9_221_730	43	65	yes	no	3	0.00011312	44.341	By MS/MS		By matching		By matching		4.5	1.12	NA	NA	1	3	NA	2	4	NA	1	NA	1	NA	4952300	4932600	0	13251	0	6439.3	0			1404	2418	1493	24421;24422;24423;24424;24425;24426	17083;17084;17085;17086	17086		4	ENST00000269298.9_221_730;ENST00000380466.6_15_761	ENSG00000141504.11;ENSG00000141504.11	ORF_annotated;novel
ADGGAEYATYQTK	VVPYRYLQRRKKKGKADGGAEYATYQTKST	GKADGGAEYATYQTKSTTPAEQRG______	K	A	D	T	K	S	3	0	0	1	0	1	1	2	0	0	0	1	0	0	0	0	2	0	2	0	0	0	13	0	1373.6099	ENST00000357714.5_157_1263;ENST00000354848.5_157_1308;ENST00000322875.8_157_1353	ENST00000357714.5_157_1263	348	360	yes	no	2	1.2679e-29	218.07	By MS/MS	By MS/MS	By MS/MS	By MS/MS	By MS/MS	By MS/MS	3.07	1.12	1	15	13	6	7	NA	5	9	12	3	5	8	167380000	10598000	52715000	54989000	5615900	7049300	36412000			1405	4507	1494	24427;24428;24429;24430;24431;24432;24433;24434;24435;24436;24437;24438;24439;24440;24441;24442;24443;24444;24445;24446;24447;24448;24449;24450;24451;24452;24453;24454;24455;24456;24457;24458;24459;24460;24461;24462;24463;24464;24465;24466;24467;24468	17087;17088;17089;17090;17091;17092;17093;17094;17095;17096;17097;17098;17099;17100;17101;17102;17103;17104;17105;17106;17107;17108	17101		21	ENST00000357714.5_157_1263;ENST00000354848.5_157_1308;ENST00000322875.8_157_1353	ENSG00000117335.19;ENSG00000117335.19;ENSG00000117335.19	ORF_annotated;ORF_annotated;ORF_annotated
ADGGGVVYSGTPWK	SLLQPSGGRAAGGGRADGGGVVYSGTPWKR	RADGGGVVYSGTPWKRRNYNQGVVGLHEEI	R	A	D	W	K	R	1	0	0	1	0	0	0	4	0	0	0	1	0	0	1	1	1	1	1	2	0	0	14	0	1392.6674	ENST00000436909.7_36_2129	ENST00000436909.7_36_2129	175	188	yes	yes	2	4.7064e-14	156.58	By MS/MS	By MS/MS	By matching				2	0	NA	6	NA	NA	NA	NA	2	2	2	NA	NA	NA	8391400	2694200	3971300	1725900	0	0	0			1406	8742	1495	24469;24470;24471;24472;24473;24474	17109;17110	17110		2	ENST00000436909.7_36_2129	ENSG00000121274.12	ORF_annotated
ADGGPEAGELPSIGEATAALALAGR	QRLETILNLCAEYSRADGGPEAGELPSIGE	PSIGEATAALALAGRRPSRGLAGASGRSSE	R	A	D	G	R	R	7	1	0	1	0	0	3	5	0	1	3	0	0	0	2	1	1	0	0	0	0	0	25	0	2293.155	ENST00000356063.9_130_4035;ENST00000356063.9_79_4035;ENST00000530994.5_264_3248	ENST00000356063.9_130_4035	610	634	yes	no	2;3	3.0366e-13	103.67		By matching				By MS/MS	4.33	2.36	1	NA	NA	NA	NA	2	NA	1	NA	NA	NA	2	8965800	0	656250	0	0	0	8309600			1407	5884	1496	24475;24476;24477	17111;17112	17112		2	ENST00000356063.9_130_4035;ENST00000356063.9_79_4035;ENST00000530994.5_264_3248	ENSG00000019144.17;ENSG00000019144.17;ENSG00000019144.17	N_truncation;ORF_annotated;ORF_annotated
ADGGTQVIDTK	GYGKITGKNQVTATKADGGTQVIDTKNILI	TATKADGGTQVIDTKNILIATGSEVTPFPG	K	A	D	T	K	N	1	0	0	2	0	1	0	2	0	1	0	1	0	0	0	0	2	0	0	1	0	0	11	0	1103.5459	ENST00000205402.9_282_1808;ENST00000205402.9_579_1808	ENST00000205402.9_282_1808	167	177	yes	no	2	1.4091e-06	142.83	By MS/MS	By matching	By MS/MS	By MS/MS			2.64	1.07	2	3	3	3	NA	NA	2	1	5	3	NA	NA	16226000	406560	47870	15032000	740150	0	0			1408	317	1497	24478;24479;24480;24481;24482;24483;24484;24485;24486;24487;24488	17113;17114;17115;17116;17117;17118	17114		5	ENST00000205402.9_282_1808;ENST00000205402.9_579_1808	ENSG00000091140.12;ENSG00000091140.12	ORF_annotated;N_truncation
ADGILVPGGFGIR	EDPVKFHEAWQKLCKADGILVPGGFGIRGT	CKADGILVPGGFGIRGTLGKLQAISWARTK	K	A	D	I	R	G	1	1	0	1	0	0	0	4	0	2	1	0	0	1	1	0	0	0	0	1	0	0	13	0	1270.7034	ENST00000359276.8_358_2115	ENST00000359276.8_358_2115	364	376	yes	yes	2	1.3045e-05	104.2	By MS/MS	By MS/MS	By MS/MS		By MS/MS	By MS/MS	1	0	11	NA	NA	NA	NA	NA	3	2	2	NA	2	2	244170000	196560000	11447000	17807000	0	10373000	7976300			1409	6148	1498	24489;24490;24491;24492;24493;24494;24495;24496;24497;24498;24499	17119;17120;17121;17122;17123;17124;17125;17126;17127	17125		9	ENST00000359276.8_358_2115	ENSG00000047230.14	ORF_annotated
ADGISSTFSQR	QEDDLQGAIYIYNGRADGISSTFSQRIEGL	YNGRADGISSTFSQRIEGLQISKSLSMFGQ	R	A	D	Q	R	I	1	1	0	1	0	1	0	1	0	1	0	0	0	1	0	3	1	0	0	0	0	0	11	0	1167.552	ENST00000397033.6_491_3526;ENST00000397033.6_431_3526	ENST00000397033.6_491_3526	387	397	yes	no	2	1.3154e-05	158.57	By matching			By MS/MS			1	0	2	NA	NA	NA	NA	NA	1	NA	NA	1	NA	NA	19226000	1274600	0	0	17952000	0	0			1410	8200	1499	24500;24501	17128	17128		1	ENST00000397033.6_491_3526;ENST00000397033.6_431_3526	ENSG00000115232.13;ENSG00000115232.13	N_truncation;ORF_annotated
ADGIVPETWIDGPK	STRSGRIIPKPEFPRADGIVPETWIDGPKD	RADGIVPETWIDGPKDTSVEDALERTYVPC	R	A	D	P	K	D	1	0	0	2	0	0	1	2	0	2	0	1	0	0	2	0	1	1	0	1	0	0	14	0	1496.7511	ENST00000361531.6_138_785;ENST00000361531.6_204_785	ENST00000361531.6_138_785	162	175	yes	no	2	5.7618e-08	120.65	By MS/MS	By MS/MS	By MS/MS	By MS/MS	By MS/MS	By MS/MS	3.29	1.44	6	10	11	8	11	2	10	9	14	2	7	6	184950000	63026000	20661000	41329000	536610	18120000	41278000			1411	6353	1500	24502;24503;24504;24505;24506;24507;24508;24509;24510;24511;24512;24513;24514;24515;24516;24517;24518;24519;24520;24521;24522;24523;24524;24525;24526;24527;24528;24529;24530;24531;24532;24533;24534;24535;24536;24537;24538;24539;24540;24541;24542;24543;24544;24545;24546;24547;24548;24549	17129;17130;17131;17132;17133;17134;17135;17136;17137;17138;17139;17140;17141;17142;17143;17144;17145;17146;17147;17148;17149;17150;17151;17152;17153;17154;17155;17156;17157;17158;17159;17160;17161;17162;17163;17164;17165	17134		36	ENST00000361531.6_138_785;ENST00000361531.6_204_785	ENSG00000143314.12;ENSG00000143314.12	ORF_annotated;N_truncation
ADGIVSK	RRMGESDDSILRLAKADGIVSK________	DSILRLAKADGIVSK_______________	K	A	D	S	K	-	1	0	0	1	0	0	0	1	0	1	0	1	0	0	0	1	0	0	0	1	0	0	7	0	688.37555	ENST00000450116.6_22_264;ENST00000343986.8_40_288	ENST00000450116.6_22_264	75	81	yes	no	2	0.098866	51.787						By MS/MS	2	0	NA	1	NA	NA	NA	NA	NA	NA	NA	NA	NA	1	69589	0	0	0	0	0	69589			1412	5465	1501	24550	17166	17166		1	ENST00000450116.6_22_264;ENST00000343986.8_40_288	ENSG00000171858.17;ENSG00000171858.17	ORF_annotated;ORF_annotated
ADGLGAGDVAAVLGPLGLQEVASFVTK	TAEPTIVAQLCKVLRADGLGAGDVAAVLGP	LGPLGLQEVASFVTKRSAWKLVLLGADEEE	R	A	D	T	K	R	5	0	0	2	0	1	1	5	0	0	4	1	0	1	1	1	1	0	0	4	0	0	27	0	2554.3643	ENST00000288014.6_737_1426	ENST00000288014.6_737_1426	98	124	yes	yes	3	0.00017107	53.481	By MS/MS						6	0	NA	NA	NA	NA	NA	1	1	NA	NA	NA	NA	NA	3046900	3046900	0	0	0	0	0			1413	2933	1502	24551	17167	17167		1	ENST00000288014.6_737_1426	ENSG00000259431.5	ORF_annotated
ADGLGAGDVAAVLGPLGLQEVASFVTKR	TAEPTIVAQLCKVLRADGLGAGDVAAVLGP	GPLGLQEVASFVTKRSAWKLVLLGADEEEP	R	A	D	K	R	S	5	1	0	2	0	1	1	5	0	0	4	1	0	1	1	1	1	0	0	4	0	0	28	1	2710.4654	ENST00000288014.6_737_1426	ENST00000288014.6_737_1426	98	125	yes	yes	3	0.0012149	49.94	By MS/MS						6	0	NA	NA	NA	NA	NA	1	1	NA	NA	NA	NA	NA	648480	648480	0	0	0	0	0			1414	2933	1503	24552	17168	17168		0	ENST00000288014.6_737_1426	ENSG00000259431.5	ORF_annotated
ADGLGIPQLLEAVLK	FPASSICQCGPMEIRADGLGIPQLLEAVLK	ADGLGIPQLLEAVLKLLPLDTYVESPAAVM	R	A	D	L	K	L	2	0	0	1	0	1	1	2	0	1	4	1	0	0	1	0	0	0	0	1	0	0	15	0	1535.8923	ENST00000368552.7_19_420;ENST00000278025.8_29_490	ENST00000368552.7_19_420	50	64	yes	no	2	0.022912	51.841	By MS/MS						2	0	NA	1	NA	NA	NA	NA	1	NA	NA	NA	NA	NA	0	0	0	0	0	0	0			1415	2648	1504	24553	17169	17169		1	ENST00000368552.7_19_420;ENST00000278025.8_29_490	ENSG00000148803.11;ENSG00000148803.11	ORF_annotated;ORF_annotated
ADGLIYCLK	KFDTLWQLVEYLKLKADGLIYCLKEACPNS	EYLKLKADGLIYCLKEACPNSSASNASGAA	K	A	D	L	K	E	1	0	0	1	1	0	0	1	0	1	2	1	0	0	0	0	0	0	1	0	0	0	9	0	1051.5372	ENST00000264972.9_300_2072	ENST00000264972.9_300_2072	215	223	yes	yes	2	0.0055576	74.127	By matching			By MS/MS	By matching	By matching	2.55	1.56	4	2	2	2	NA	1	1	NA	NA	8	1	1	49147000	333560	0	0	41291000	1933800	5588300			1416	2169	1505	24554;24555;24556;24557;24558;24559;24560;24561;24562;24563;24564	17170;17171;17172;17173;17174;17175;17176	17171		7	ENST00000264972.9_300_2072	ENSG00000115085.13	N_truncation
ADGLLGMFLK	LTGAQAELEGEFGKKADGLLGMFLKRLSSQ	EFGKKADGLLGMFLKRLSSQLILLQAWTSH	K	A	D	L	K	R	1	0	0	1	0	0	0	2	0	0	3	1	1	1	0	0	0	0	0	0	0	0	10	0	1063.5736	ENST00000375199.7_1_2976;ENST00000477853.5_44_3022	ENST00000375199.7_1_2976	476	485	yes	no	2	0.00087046	91.069	By MS/MS	By MS/MS	By MS/MS	By MS/MS	By matching	By MS/MS	2.38	1.05	9	13	11	5	1	NA	3	8	11	8	2	7	98912000	2581100	22382000	13219000	5861200	39758	54829000			1417	7351	1506;1507	24565;24566;24567;24568;24569;24570;24571;24572;24573;24574;24575;24576;24577;24578;24579;24580;24581;24582;24583;24584;24585;24586;24587;24588;24589;24590;24591;24592;24593;24594;24595;24596;24597;24598;24599;24600;24601;24602;24603	17177;17178;17179;17180;17181;17182;17183;17184;17185;17186;17187;17188;17189;17190;17191;17192;17193;17194;17195;17196;17197	17183	7276	21	ENST00000375199.7_1_2976;ENST00000477853.5_44_3022	ENSG00000127463.13;ENSG00000127463.13	ORF_annotated;ORF_annotated
ADGQMPFSCHYPSR	______________________________	MADGQMPFSCHYPSRLRRDPFRDSPLSSRL	M	A	D	S	R	L	1	1	0	1	1	1	0	1	1	0	0	0	1	1	2	2	0	0	1	0	0	0	14	0	1651.6871	ENST00000281938.6_672_1259	ENST00000281938.6_672_1259	2	15	yes	yes	2	8.5605e-05	85.288						By MS/MS	1	0	1	NA	NA	NA	NA	NA	NA	NA	NA	NA	NA	1	5422900	0	0	0	0	0	5422900			1418	2758	1508	24604	17198	17198		1	ENST00000281938.6_672_1259	ENSG00000152137.6	ORF_annotated
ADGQVAELLLR	______________________________	______________________________	M	A	D	L	R	R	2	1	0	1	0	1	1	1	0	0	3	0	0	0	0	0	0	0	0	1	0	0	11	0	1183.6561	ENST00000314606.8_20_1543	ENST00000314606.8_20_1543	2	12	yes	yes	2	3.8901e-22	212.03	By MS/MS	By MS/MS	By MS/MS	By MS/MS	By MS/MS	By MS/MS	1.12	0.331	28	4	NA	NA	NA	NA	5	5	7	6	4	5	421390000	138700000	50984000	40509000	53593000	27551000	110050000			1419	4135	1509	24605;24606;24607;24608;24609;24610;24611;24612;24613;24614;24615;24616;24617;24618;24619;24620;24621;24622;24623;24624;24625;24626;24627;24628;24629;24630;24631;24632;24633;24634;24635;24636	17199;17200;17201;17202;17203;17204;17205;17206;17207;17208;17209;17210;17211;17212;17213;17214;17215;17216;17217;17218;17219;17220;17221;17222	17218		24	ENST00000314606.8_20_1543	ENSG00000179115.10	ORF_annotated
ADGSGYGSTLPPEK	TKKHLEGKTPKGKERADGSGYGSTLPPEKL	RADGSGYGSTLPPEKLPYLVELSPGRRNHF	R	A	D	E	K	L	1	0	0	1	0	0	1	3	0	0	1	1	0	0	2	2	1	0	1	0	0	0	14	0	1377.6412	ENST00000447894.6_1_5472;ENST00000351017.8_173_5665;ENST00000447894.6_127_5472;ENST00000392108.7_143_5095;ENST00000366806.6_320_5662	ENST00000447894.6_1_5472	370	383	no	no	3	0.032227	25.718		By MS/MS					4.5	0.5	NA	NA	NA	1	1	NA	NA	2	NA	NA	NA	NA	3372800	0	3372800	0	0	0	0			1420	5665;6456	1510	24637;24638	17223	17223		1	ENST00000447894.6_1_5472;ENST00000351017.8_173_5665;ENST00000447894.6_127_5472;ENST00000392108.7_143_5095;ENST00000366806.6_320_5662	ENSG00000130396.20;ENSG00000130396.20;ENSG00000130396.20;ENSG00000130396.20;ENSG00000130396.20	ORF_annotated;ORF_annotated;N_truncation;ORF_annotated;ORF_annotated
ADGSSLPEWVTDNAGTLHFAR	CSATGREKPTIKWERADGSSLPEWVTDNAG	PEWVTDNAGTLHFARVTRDDAGNYTCIASN	R	A	D	A	R	V	3	1	1	2	0	0	1	2	1	0	2	0	0	1	1	2	2	1	0	1	0	0	21	0	2243.0607	ENST00000230419.8_222_3431;ENST00000487673.5_121_2319	ENST00000230419.8_222_3431	539	559	yes	no	3;4	1.6408e-22	154.55	By MS/MS		By MS/MS	By MS/MS	By MS/MS	By MS/MS	3.65	1.42	4	8	10	9	15	3	13	NA	12	9	4	11	164640000	73121000	0	25391000	12183000	1734900	52210000			1421	779	1511	24639;24640;24641;24642;24643;24644;24645;24646;24647;24648;24649;24650;24651;24652;24653;24654;24655;24656;24657;24658;24659;24660;24661;24662;24663;24664;24665;24666;24667;24668;24669;24670;24671;24672;24673;24674;24675;24676;24677;24678;24679;24680;24681;24682;24683;24684;24685;24686;24687	17224;17225;17226;17227;17228;17229;17230;17231;17232;17233;17234;17235;17236;17237;17238;17239;17240;17241;17242;17243;17244;17245;17246;17247;17248;17249;17250;17251;17252;17253;17254	17246		30	ENST00000230419.8_222_3431;ENST00000487673.5_121_2319	ENSG00000112655.15;ENSG00000112655.15	ORF_annotated;novel
ADGSWREGDEVTLICSAR	VQGSPELKTAEIEPKADGSWREGDEVTLIC	SWREGDEVTLICSARGHPDPKLSWSQLGGS	K	A	D	A	R	G	2	2	0	2	1	0	2	2	0	1	1	0	0	0	0	2	1	1	0	1	0	0	18	1	2020.9273	ENST00000270233.10_23_1906	ENST00000270233.10_23_1906	459	476	yes	yes	3	0.00020171	68.789			By MS/MS	By matching			4.5	0.5	NA	NA	NA	1	1	NA	NA	NA	1	1	NA	NA	776770	0	0	496350	280420	0	0			1422	2449	1512	24688;24689	17255	17255		1	ENST00000270233.10_23_1906	ENSG00000187244.10	ORF_annotated
ADGSYAAWLSR	DLIQKGYMRIQQFRKADGSYAAWLSRDSST	QFRKADGSYAAWLSRDSSTWLTAFVLKVLS	K	A	D	S	R	D	3	1	0	1	0	0	0	1	0	0	1	0	0	0	0	2	0	1	1	0	0	0	11	0	1195.5622	ENST00000498271.1_41_5134	ENST00000498271.1_41_5134	1062	1072	yes	yes	2	1.4091e-06	142.83		By matching	By MS/MS				2.43	0.495	NA	4	3	NA	NA	NA	NA	1	6	NA	NA	NA	20864000	0	235990	20628000	0	0	0			1423	9133	1513	24690;24691;24692;24693;24694;24695;24696	17256;17257;17258;17259;17260;17261	17261		6	ENST00000498271.1_41_5134	ENSG00000244731.7	ORF_annotated
ADGTSLDFSTYR	SRTPSSCSSSLDSIKADGTSLDFSTYRSSQ	SIKADGTSLDFSTYRSSQMESQFLRDTICE	K	A	D	Y	R	S	1	1	0	2	0	0	0	1	0	0	1	0	0	1	0	2	2	0	1	0	0	0	12	0	1331.5994	ENST00000399668.6_162_7109;ENST00000346991.9_391_7416	ENST00000399668.6_162_7109	1830	1841	yes	no	2	6.5751e-15	180.09		By matching			By MS/MS	By MS/MS	2.25	0.433	NA	3	1	NA	NA	NA	NA	1	NA	NA	1	2	8340200	0	1273300	0	0	499490	6567400			1424	5568	1514	24697;24698;24699;24700	17262;17263	17263		2	ENST00000399668.6_162_7109;ENST00000346991.9_391_7416	ENSG00000137812.19;ENSG00000137812.19	ORF_annotated;ORF_annotated
ADGVHTVEPTEAGDYK	LESPQGVLLVSESRKADGVHTVEPTEAGDY	DGVHTVEPTEAGDYKLCFDNSFSTISEKLV	K	A	D	Y	K	L	2	0	0	2	0	0	2	2	1	0	0	1	0	0	1	0	2	0	1	2	0	0	16	0	1687.7689	ENST00000214869.6_145_780;ENST00000214869.6_103_780;ENST00000214869.6_100_780	ENST00000214869.6_145_780	74	89	yes	no	3	1.9951e-27	181.58	By MS/MS	By MS/MS	By MS/MS	By matching		By MS/MS	2.74	0.845	NA	11	8	3	1	NA	3	8	5	1	NA	6	63585000	8940100	9735600	12048000	2194100	0	30668000			1425	340	1515	24701;24702;24703;24704;24705;24706;24707;24708;24709;24710;24711;24712;24713;24714;24715;24716;24717;24718;24719;24720;24721;24722;24723	17264;17265;17266;17267;17268;17269;17270;17271;17272;17273;17274	17264		10	ENST00000214869.6_145_780;ENST00000214869.6_103_780;ENST00000214869.6_100_780	ENSG00000099203.6;ENSG00000099203.6;ENSG00000099203.6	N_truncation;N_truncation;ORF_annotated
ADGVVEGIDVNGPK	LPAVDSEILEMPPEKADGVVEGIDVNGPKA	KADGVVEGIDVNGPKAQLMLRYPDGKREQI	K	A	D	P	K	A	1	0	1	2	0	0	1	3	0	1	0	1	0	0	1	0	0	0	0	3	0	0	14	0	1368.6885	ENST00000296328.8_76_1542	ENST00000296328.8_76_1542	399	412	yes	yes	2	3.7256e-13	147.74	By MS/MS		By matching			By MS/MS	2.2	1.17	2	1	1	1	NA	NA	2	NA	1	NA	NA	2	15043000	9292500	0	3090000	0	0	2660900			1426	3199	1516	24724;24725;24726;24727;24728	17275;17276	17275		2	ENST00000296328.8_76_1542	ENSG00000163960.11	ORF_annotated
ADGYEPPVQESV	SGKATGDETGAKVERADGYEPPVQESV___	VERADGYEPPVQESV_______________	R	A	D	S	V	-	1	0	0	1	0	1	2	1	0	0	0	0	0	0	2	1	0	0	1	2	0	0	12	0	1289.5776	ENST00000274065.8_81_872	ENST00000274065.8_81_872	253	264	yes	yes	2	2.9724e-05	131.62	By MS/MS	By MS/MS	By matching	By MS/MS	By MS/MS	By MS/MS	3.54	1.37	NA	11	12	5	6	5	8	12	2	6	3	8	326300000	44233000	107430000	294180	11582000	8241200	154520000			1427	2561	1517	24729;24730;24731;24732;24733;24734;24735;24736;24737;24738;24739;24740;24741;24742;24743;24744;24745;24746;24747;24748;24749;24750;24751;24752;24753;24754;24755;24756;24757;24758;24759;24760;24761;24762;24763;24764;24765;24766;24767	17277;17278;17279;17280;17281;17282;17283;17284;17285;17286;17287;17288;17289;17290;17291;17292;17293;17294;17295;17296;17297;17298;17299	17291		23	ENST00000274065.8_81_872	ENSG00000145425.9	ORF_annotated
ADGYNQPDSK	GARGGRGGNVGGKRKADGYNQPDSKRRQTN	GGKRKADGYNQPDSKRRQTNNQNWGSQPIA	K	A	D	S	K	R	1	0	1	2	0	1	0	1	0	0	0	1	0	0	1	1	0	0	1	0	0	0	10	0	1093.4676	ENST00000369622.7_502_2370;ENST00000302271.10_116_1960;ENST00000302271.10_62_1960;ENST00000374616.7_110_2017	ENST00000369622.7_502_2370	567	576	no	no	2	1.4928e-05	169.92			By MS/MS			By MS/MS	2.75	0.829	NA	2	1	1	NA	NA	NA	NA	1	NA	NA	3	4952500	0	0	83806	0	0	4868700			1428	6748;3516;3517;7295	1518	24768;24769;24770;24771	17300;17301;17302	17300		2	ENST00000369622.7_502_2370;ENST00000302271.10_116_1960;ENST00000302271.10_62_1960;ENST00000374616.7_110_2017	ENSG00000135316.17;ENSG00000125944.18;ENSG00000125944.18;ENSG00000125944.18	ORF_annotated;N_truncation;ORF_annotated;ORF_annotated
ADGYPIWSR	GELEATSAFLASGQRADGYPIWSRQDDIDL	LASGQRADGYPIWSRQDDIDLQKDDEDTRE	R	A	D	S	R	Q	1	1	0	1	0	0	0	1	0	1	0	0	0	0	1	1	0	1	1	0	0	0	9	0	1063.5087	ENST00000300086.4_98_1294	ENST00000300086.4_98_1294	356	364	yes	yes	2	0.0071365	69.812	By MS/MS		By MS/MS	By MS/MS	By MS/MS	By matching	1.89	0.737	3	4	2	NA	NA	NA	1	NA	1	3	2	2	20528000	3751300	0	1301700	930370	6959400	7585200			1429	3391	1519	24772;24773;24774;24775;24776;24777;24778;24779;24780	17303;17304;17305;17306	17303		2	ENST00000300086.4_98_1294	ENSG00000166848.5	ORF_annotated
ADGYVDNLAEAVDLLLQHADK	TGKFRPSDEHHPEVKADGYVDNLAEAVDLL	NLAEAVDLLLQHADK_______________	K	A	D	D	K	-	4	0	1	4	0	1	1	1	1	0	4	1	0	0	0	0	0	0	1	2	0	0	21	0	2269.1226	ENST00000368842.9_29_838	ENST00000368842.9_29_838	250	270	yes	yes	3	7.5305e-05	62.684	By MS/MS		By matching	By matching	By matching	By MS/MS	6	0	NA	NA	NA	NA	NA	5	1	NA	1	1	1	1	69434000	68668000	0	79885	127390	51255	507350			1430	6667	1520	24781;24782;24783;24784;24785	17307;17308	17308		2	ENST00000368842.9_29_838	ENSG00000107902.13	ORF_annotated
ADGYVLEGK	KLLACIASRPGQCGRADGYVLEGKELEFYL	PGQCGRADGYVLEGKELEFYLRKIKARKGK	R	A	D	G	K	E	1	0	0	1	0	0	1	2	0	0	1	1	0	0	0	0	0	0	1	1	0	0	9	0	950.47091	ENST00000396651.7_161_784;ENST00000372209.3_25_588;ENST00000392301.3_1_624;ENST00000467270.1_342_626	ENST00000396651.7_161_784	185	193	yes	no	2	0.00017534	126.41	By MS/MS	By MS/MS	By MS/MS	By MS/MS	By MS/MS	By MS/MS	3.46	1.41	1	36	22	18	16	12	20	18	20	17	11	19	7242100000	2440900000	921820000	558940000	345330000	538240000	2436900000			1431	8182	1521	24786;24787;24788;24789;24790;24791;24792;24793;24794;24795;24796;24797;24798;24799;24800;24801;24802;24803;24804;24805;24806;24807;24808;24809;24810;24811;24812;24813;24814;24815;24816;24817;24818;24819;24820;24821;24822;24823;24824;24825;24826;24827;24828;24829;24830;24831;24832;24833;24834;24835;24836;24837;24838;24839;24840;24841;24842;24843;24844;24845;24846;24847;24848;24849;24850;24851;24852;24853;24854;24855;24856;24857;24858;24859;24860;24861;24862;24863;24864;24865;24866;24867;24868;24869;24870;24871;24872;24873;24874;24875;24876;24877;24878;24879;24880;24881;24882;24883;24884;24885;24886;24887;24888;24889;24890	17309;17310;17311;17312;17313;17314;17315;17316;17317;17318;17319;17320;17321;17322;17323;17324;17325;17326;17327;17328;17329;17330;17331;17332;17333;17334;17335;17336;17337;17338;17339;17340;17341;17342;17343;17344;17345;17346;17347;17348;17349;17350;17351;17352;17353;17354;17355;17356;17357;17358;17359;17360;17361;17362;17363;17364;17365;17366;17367;17368;17369;17370;17371;17372;17373;17374;17375;17376;17377;17378;17379;17380;17381;17382;17383;17384;17385;17386;17387;17388;17389	17367		81	ENST00000396651.7_161_784;ENST00000372209.3_25_588;ENST00000392301.3_1_624;ENST00000467270.1_342_626	ENSG00000142937.11;ENSG00000142937.11;ENSG00000225200.2;ENSG00000240376.1	ORF_annotated;ORF_annotated;novel;novel
ADGYVLEGKELEFYLR	KLLACIASRPGQCGRADGYVLEGKELEFYL	DGYVLEGKELEFYLRKIKARKGK_______	R	A	D	L	R	K	1	1	0	1	0	0	3	2	0	0	3	1	0	1	0	0	0	0	2	1	0	0	16	1	1900.9571	ENST00000396651.7_161_784;ENST00000372209.3_25_588;ENST00000392301.3_1_624	ENST00000396651.7_161_784	185	200	yes	no	3	4.9441e-09	121.19		By MS/MS					6	0	NA	NA	NA	NA	NA	1	NA	1	NA	NA	NA	NA	1773700	0	1773700	0	0	0	0			1432	8182	1522	24891	17390	17390		1	ENST00000396651.7_161_784;ENST00000372209.3_25_588;ENST00000392301.3_1_624	ENSG00000142937.11;ENSG00000142937.11;ENSG00000225200.2	ORF_annotated;ORF_annotated;novel
ADHDALLFHLK	TSLGAKLEKQQQDLKADHDALLFHLKHFPV	QDLKADHDALLFHLKHFPVDLRFVACQMEL	K	A	D	L	K	H	2	0	0	2	0	0	0	0	2	0	3	1	0	1	0	0	0	0	0	0	0	0	11	0	1278.6721	ENST00000254850.11_280_1140;ENST00000355035.9_198_1130	ENST00000355035.9_198_1130	117	127	no	no	2;3;4	1.043e-06	121.29			By MS/MS				2.78	1.03	2	5	7	3	1	NA	NA	NA	18	NA	NA	NA	66434000	0	0	66434000	0	0	0			1433	1367;5800	1523	24892;24893;24894;24895;24896;24897;24898;24899;24900;24901;24902;24903;24904;24905;24906;24907;24908;24909	17391;17392;17393;17394;17395;17396;17397;17398;17399;17400;17401;17402;17403	17401		12	ENST00000254850.11_280_1140;ENST00000355035.9_198_1130	ENSG00000161944.16;ENSG00000161944.16	ORF_annotated;ORF_annotated
ADHDFVVQEDFMK	DLRNVCTEAGMFAIRADHDFVVQEDFMKAV	IRADHDFVVQEDFMKAVRKVADSKKLESKL	R	A	D	M	K	A	1	0	0	3	0	1	1	0	1	0	0	1	1	2	0	0	0	0	0	2	0	0	13	0	1579.6977	ENST00000445930.6_49_1215;ENST00000445930.6_7_1215;ENST00000435260.1_1_1167	ENST00000445930.6_49_1215	357	369	yes	no	2;3	3.3515e-26	237.53	By MS/MS	By MS/MS	By MS/MS	By MS/MS	By MS/MS	By MS/MS	5.18	1.13	2	5	10	11	50	83	49	18	23	19	32	20	1507900000	529720000	166610000	39560000	113110000	202430000	456430000			1434	8824	1524;1525	24910;24911;24912;24913;24914;24915;24916;24917;24918;24919;24920;24921;24922;24923;24924;24925;24926;24927;24928;24929;24930;24931;24932;24933;24934;24935;24936;24937;24938;24939;24940;24941;24942;24943;24944;24945;24946;24947;24948;24949;24950;24951;24952;24953;24954;24955;24956;24957;24958;24959;24960;24961;24962;24963;24964;24965;24966;24967;24968;24969;24970;24971;24972;24973;24974;24975;24976;24977;24978;24979;24980;24981;24982;24983;24984;24985;24986;24987;24988;24989;24990;24991;24992;24993;24994;24995;24996;24997;24998;24999;25000;25001;25002;25003;25004;25005;25006;25007;25008;25009;25010;25011;25012;25013;25014;25015;25016;25017;25018;25019;25020;25021;25022;25023;25024;25025;25026;25027;25028;25029;25030;25031;25032;25033;25034;25035;25036;25037;25038;25039;25040;25041;25042;25043;25044;25045;25046;25047;25048;25049;25050;25051;25052;25053;25054;25055;25056;25057;25058;25059;25060;25061;25062;25063;25064;25065;25066;25067;25068;25069;25070	17404;17405;17406;17407;17408;17409;17410;17411;17412;17413;17414;17415;17416;17417;17418;17419;17420;17421;17422;17423;17424;17425;17426;17427;17428;17429;17430;17431;17432;17433;17434;17435;17436;17437;17438;17439;17440;17441;17442;17443;17444;17445;17446;17447;17448;17449;17450;17451;17452;17453;17454;17455;17456;17457;17458;17459;17460;17461;17462;17463;17464;17465;17466;17467;17468;17469;17470;17471;17472;17473;17474;17475;17476;17477;17478;17479;17480;17481;17482;17483;17484;17485;17486;17487;17488;17489;17490;17491;17492;17493;17494;17495;17496;17497;17498;17499;17500;17501;17502;17503;17504;17505;17506;17507;17508;17509;17510;17511	17475	8441	102	ENST00000445930.6_49_1215;ENST00000445930.6_7_1215;ENST00000435260.1_1_1167	ENSG00000100519.11;ENSG00000100519.11;ENSG00000236814.1	N_truncation;ORF_annotated;novel
ADHGAEGAFVFGGPFLMDESSR	HRPSSFAKIKPAWVKADHGAEGAFVFGGPF	AFVFGGPFLMDESSRLAFPEATEEEKQLSL	K	A	D	S	R	L	3	1	0	2	0	0	2	4	1	0	1	0	1	3	1	2	0	0	0	1	0	0	22	0	2296.0219	ENST00000303334.8_72_1784;ENST00000394037.5_64_1767	ENST00000303334.8_72_1784	458	479	yes	no	3	1.8395e-22	117.38	By MS/MS				By matching		6	0	NA	NA	NA	NA	NA	3	2	NA	NA	NA	1	NA	4987100	4453900	0	0	0	533150	0			1435	3573	1526	25071;25072;25073	17512	17512		1	ENST00000303334.8_72_1784;ENST00000394037.5_64_1767	ENSG00000172828.12;ENSG00000172828.12	ORF_annotated;ORF_annotated
ADHGDELPFVFR	HQPSWLKNIRPPHMKADHGDELPFVFRSFF	HMKADHGDELPFVFRSFFGGNYIKFTEEEE	K	A	D	F	R	S	1	1	0	2	0	0	1	1	1	0	1	0	0	2	1	0	0	0	0	1	0	0	12	0	1401.6677	ENST00000317091.8_1177_2853;ENST00000317091.8_985_2853;ENST00000317091.8_1603_2853	ENST00000317091.8_1177_2853	455	466	yes	no	2;3	1.765e-06	115.57		By matching	By MS/MS		By matching		3.12	1.62	4	2	3	3	3	1	NA	1	14	NA	1	NA	67626000	0	290540	67259000	0	76460	0			1436	4242	1527	25074;25075;25076;25077;25078;25079;25080;25081;25082;25083;25084;25085;25086;25087;25088;25089	17513;17514;17515;17516;17517;17518;17519;17520;17521;17522;17523;17524;17525;17526	17517		13	ENST00000317091.8_1177_2853;ENST00000317091.8_985_2853;ENST00000317091.8_1603_2853	ENSG00000172831.11;ENSG00000172831.11;ENSG00000172831.11	N_truncation;ORF_annotated;N_truncation
ADHGEPIGR	QYAWESSAGGSFTVRADHGEPIGRGTKVIL	GSFTVRADHGEPIGRGTKVILHLKEDQTEY	R	A	D	G	R	G	1	1	0	1	0	0	1	2	1	1	0	0	0	0	1	0	0	0	0	0	0	0	9	0	950.45699	ENST00000353801.7_195_2294;ENST00000353801.7_123_2294	ENST00000353801.7_195_2294	145	153	yes	no	2;3	3.7713e-14	205.77	By matching	By MS/MS	By MS/MS	By MS/MS	By MS/MS	By MS/MS	1.94	1.45	31	3	5	6	1	2	6	9	7	8	6	12	707840000	85823000	72405000	49267000	26690000	42511000	431140000			1437	5723	1528	25090;25091;25092;25093;25094;25095;25096;25097;25098;25099;25100;25101;25102;25103;25104;25105;25106;25107;25108;25109;25110;25111;25112;25113;25114;25115;25116;25117;25118;25119;25120;25121;25122;25123;25124;25125;25126;25127;25128;25129;25130;25131;25132;25133;25134;25135;25136;25137	17527;17528;17529;17530;17531;17532;17533;17534;17535;17536;17537;17538;17539;17540;17541;17542;17543;17544;17545;17546;17547;17548;17549;17550;17551;17552;17553;17554;17555;17556	17554		29	ENST00000353801.7_195_2294;ENST00000353801.7_123_2294	ENSG00000096384.19;ENSG00000096384.19	N_truncation;ORF_annotated
ADHLEELLEQHR	AVSSLRTQHEAAVKRADHLEELLEQHRRPT	VKRADHLEELLEQHRRPTPSTK________	R	A	D	H	R	R	1	1	0	1	0	1	3	0	2	0	3	0	0	0	0	0	0	0	0	0	0	0	12	0	1488.7321	ENST00000450824.6_180_3419;ENST00000269392.8_249_3497;ENST00000374782.7_195_3326;ENST00000575907.5_180_3320	ENST00000450824.6_180_3419	1062	1073	yes	no	3;4	2.1667e-08	145.31	By MS/MS		By MS/MS	By MS/MS		By MS/MS	3.5	0.5	NA	NA	4	4	NA	NA	1	NA	1	2	NA	4	12629000	1685400	0	127270	1102100	0	9714400			1438	2426	1529	25138;25139;25140;25141;25142;25143;25144;25145	17557;17558;17559;17560;17561;17562	17562		3	ENST00000450824.6_180_3419;ENST00000269392.8_249_3497;ENST00000374782.7_195_3326;ENST00000575907.5_180_3320	ENSG00000141577.13;ENSG00000141577.13;ENSG00000141577.13;ENSG00000141577.13	ORF_annotated;ORF_annotated;ORF_annotated;ORF_annotated
ADHQPLTESSYVNLPTIALCNTDSPLR	AAFREPRLLVVTDPRADHQPLTESSYVNLP	NLPTIALCNTDSPLRYVDIATTRELTQWV_	R	A	D	L	R	Y	2	1	2	2	1	1	1	0	1	1	4	0	0	0	3	3	3	0	1	1	0	0	27	0	3011.4658	ENST00000412542.1_28_507	ENST00000412542.1_28_507	120	146	yes	yes	3;4	1.7911e-08	89.773		By MS/MS	By MS/MS	By MS/MS	By MS/MS		2.77	1.22	4	8	7	4	3	NA	NA	3	2	7	14	NA	185910000	0	1694000	363460	140580000	43265000	0			1439	8482	1530	25146;25147;25148;25149;25150;25151;25152;25153;25154;25155;25156;25157;25158;25159;25160;25161;25162;25163;25164;25165;25166;25167;25168;25169;25170;25171	17563;17564;17565;17566;17567;17568;17569;17570;17571;17572;17573;17574;17575;17576;17577;17578;17579;17580;17581;17582;17583;17584;17585	17580		23	ENST00000412542.1_28_507	ENSG00000214016.3	novel
ADHSFSDGVPSDSVEAAK	______________________________	SFSDGVPSDSVEAAKNASNTEKLTDQVMQN	M	A	D	A	K	N	3	0	0	3	0	0	1	1	1	0	0	1	0	1	1	4	0	0	0	2	0	0	18	0	1817.8068	ENST00000380542.8_142_1266;ENST00000526115.5_285_1442	ENST00000380542.8_142_1266	2	19	yes	no	2;3	1.0963e-122	300.07	By MS/MS	By MS/MS	By MS/MS	By MS/MS	By MS/MS	By MS/MS	3.4	1.6	13	26	16	15	23	11	18	19	15	18	16	18	553550000	172900000	102570000	23851000	49751000	92824000	111660000			1440	7754	1531	25172;25173;25174;25175;25176;25177;25178;25179;25180;25181;25182;25183;25184;25185;25186;25187;25188;25189;25190;25191;25192;25193;25194;25195;25196;25197;25198;25199;25200;25201;25202;25203;25204;25205;25206;25207;25208;25209;25210;25211;25212;25213;25214;25215;25216;25217;25218;25219;25220;25221;25222;25223;25224;25225;25226;25227;25228;25229;25230;25231;25232;25233;25234;25235;25236;25237;25238;25239;25240;25241;25242;25243;25244;25245;25246;25247;25248;25249;25250;25251;25252;25253;25254;25255;25256;25257;25258;25259;25260;25261;25262;25263;25264;25265;25266;25267;25268;25269;25270;25271;25272;25273;25274;25275	17586;17587;17588;17589;17590;17591;17592;17593;17594;17595;17596;17597;17598;17599;17600;17601;17602;17603;17604;17605;17606;17607;17608;17609;17610;17611;17612;17613;17614;17615;17616;17617;17618;17619;17620;17621;17622;17623;17624;17625;17626;17627;17628;17629;17630;17631;17632;17633;17634;17635;17636;17637;17638;17639;17640;17641;17642;17643;17644;17645;17646;17647;17648;17649;17650;17651;17652;17653;17654;17655;17656;17657;17658;17659;17660;17661;17662;17663;17664	17636		77	ENST00000380542.8_142_1266;ENST00000526115.5_285_1442	ENSG00000205531.12;ENSG00000205531.12	ORF_annotated;ORF_annotated
ADHTLSSLEPAYSAK	LIAALAYETANFYQKADHTLSSLEPAYSAK	ADHTLSSLEPAYSAKWRKYLHLKMCFYTAY	K	A	D	A	K	W	3	0	0	1	0	0	1	0	1	0	2	1	0	0	1	3	1	0	1	0	0	0	15	0	1588.7733	ENST00000340934.9_407_1639;ENST00000537020.5_113_1126	ENST00000340934.9_407_1639	223	237	yes	no	2;3	3.8479e-10	119.17	By MS/MS	By MS/MS	By matching	By MS/MS	By matching	By MS/MS	2.35	0.967	2	10	3	1	1	NA	7	5	1	1	1	2	50022000	12853000	27796000	284290	1050400	361950	7676300			1441	5324	1532	25276;25277;25278;25279;25280;25281;25282;25283;25284;25285;25286;25287;25288;25289;25290;25291;25292	17665;17666;17667;17668;17669;17670;17671;17672;17673;17674	17672		6	ENST00000340934.9_407_1639;ENST00000537020.5_113_1126	ENSG00000162819.11;ENSG00000162819.11	ORF_annotated;ORF_annotated
ADHVQSLAQLENLCK	______________________________	ADHVQSLAQLENLCKQLYETTDTTTRLQAE	M	A	D	C	K	Q	2	0	1	1	1	2	1	0	1	0	3	1	0	0	0	1	0	0	0	1	0	0	15	0	1724.8516	ENST00000252512.13_101_3361	ENST00000252512.13_101_3361	2	16	yes	yes	2;3	2.3779e-83	271.32	By MS/MS	By MS/MS	By MS/MS	By MS/MS	By MS/MS	By MS/MS	1.51	0.94	29	6	4	1	1	NA	5	5	7	12	8	4	350270000	167970000	22998000	49664000	49483000	33967000	26187000			1442	1251	1533	25293;25294;25295;25296;25297;25298;25299;25300;25301;25302;25303;25304;25305;25306;25307;25308;25309;25310;25311;25312;25313;25314;25315;25316;25317;25318;25319;25320;25321;25322;25323;25324;25325;25326;25327;25328;25329;25330;25331;25332;25333	17675;17676;17677;17678;17679;17680;17681;17682;17683;17684;17685;17686;17687;17688;17689;17690;17691;17692;17693;17694;17695;17696;17697;17698;17699;17700	17693		25	ENST00000252512.13_101_3361	ENSG00000130227.16	ORF_annotated
ADHWMLYECESPWAGGSR	MVSLDHSMWFHAPFRADHWMLYECESPWAG	WMLYECESPWAGGSRGLVHGRLWRQDGVLA	R	A	D	S	R	G	2	1	0	1	1	0	2	2	1	0	1	0	1	0	1	2	0	2	1	0	0	0	18	0	2150.8938	ENST00000217455.8_92_1048	ENST00000217455.8_92_1048	267	284	yes	yes	3	4.285e-27	161.24	By MS/MS	By MS/MS	By MS/MS	By MS/MS	By MS/MS	By MS/MS	5.72	0.448	NA	NA	NA	NA	10	26	8	6	6	8	3	5	105440000	51273000	7570100	5896900	25347000	10815000	4541300			1443	459	1534;1535	25334;25335;25336;25337;25338;25339;25340;25341;25342;25343;25344;25345;25346;25347;25348;25349;25350;25351;25352;25353;25354;25355;25356;25357;25358;25359;25360;25361;25362;25363;25364;25365;25366;25367;25368;25369	17701;17702;17703;17704;17705;17706;17707;17708;17709;17710;17711;17712;17713;17714;17715;17716;17717;17718;17719	17703	537	19	ENST00000217455.8_92_1048	ENSG00000101473.16	ORF_annotated
ADIAMVICDTPQK	YDTLGPEAIVHIVNKADIAMVICDTPQKAL	NKADIAMVICDTPQKALVLIGNVEKGFTPS	K	A	D	Q	K	A	2	0	0	2	1	1	0	0	0	2	0	1	1	0	1	0	1	0	0	1	0	0	13	0	1460.7003	ENST00000354273.4_280_2328;ENST00000354273.4_112_2328;ENST00000433418.5_509_2257	ENST00000354273.4_280_2328	178	190	yes	no	2;3	1.2326e-08	139.15			By MS/MS				1.4	0.49	3	2	NA	NA	NA	NA	NA	NA	5	NA	NA	NA	27519000	0	0	27519000	0	0	0			1444	5741	1536	25370;25371;25372;25373;25374	17720;17721;17722;17723;17724	17722		4	ENST00000354273.4_280_2328;ENST00000354273.4_112_2328;ENST00000433418.5_509_2257	ENSG00000197142.10;ENSG00000197142.10;ENSG00000197142.10	ORF_annotated;N_extension;N_truncation
ADIDLTK	IKGVGRRYAHVVLRKADIDLTKRAGELTED	YAHVVLRKADIDLTKRAGELTEDEVERVIT	K	A	D	T	K	R	1	0	0	2	0	0	0	0	0	1	1	1	0	0	0	0	1	0	0	0	0	0	7	0	774.41233	ENST00000439602.6_111_566;ENST00000412454.1_1_456;ENST00000474626.5_33_464	ENST00000439602.6_111_566	48	54	no	no	2	0.0052557	138.37	By MS/MS	By MS/MS	By MS/MS	By MS/MS	By MS/MS	By MS/MS	3.79	1.34	NA	17	17	21	11	12	13	15	15	12	8	15	925440000	112780000	52967000	41308000	6696300	40469000	671220000			1445	8769;9023	1537	25375;25376;25377;25378;25379;25380;25381;25382;25383;25384;25385;25386;25387;25388;25389;25390;25391;25392;25393;25394;25395;25396;25397;25398;25399;25400;25401;25402;25403;25404;25405;25406;25407;25408;25409;25410;25411;25412;25413;25414;25415;25416;25417;25418;25419;25420;25421;25422;25423;25424;25425;25426;25427;25428;25429;25430;25431;25432;25433;25434;25435;25436;25437;25438;25439;25440;25441;25442;25443;25444;25445;25446;25447;25448;25449;25450;25451;25452	17725;17726;17727;17728;17729;17730;17731;17732;17733;17734;17735;17736;17737;17738;17739;17740;17741;17742;17743;17744;17745;17746;17747;17748;17749;17750;17751;17752;17753;17754;17755;17756;17757;17758;17759;17760;17761;17762;17763;17764;17765;17766;17767;17768;17769;17770;17771;17772;17773;17774;17775;17776;17777	17762		53	ENST00000439602.6_111_566;ENST00000412454.1_1_456;ENST00000474626.5_33_464	ENSG00000231500.6;ENSG00000230897.1;ENSG00000231500.6	ORF_annotated;novel;novel
ADIDLTKR	IKGVGRRYAHVVLRKADIDLTKRAGELTED	AHVVLRKADIDLTKRAGELTEDEVERVITI	K	A	D	K	R	A	1	1	0	2	0	0	0	0	0	1	1	1	0	0	0	0	1	0	0	0	0	0	8	1	930.51345	ENST00000439602.6_111_566;ENST00000412454.1_1_456;ENST00000474626.5_33_464	ENST00000439602.6_111_566	48	55	no	no	2	0.020009	73.248	By MS/MS						1	0	1	NA	NA	NA	NA	NA	1	NA	NA	NA	NA	NA	11276000	11276000	0	0	0	0	0			1446	8769;9023	1538	25453	17778	17778		1	ENST00000439602.6_111_566;ENST00000412454.1_1_456;ENST00000474626.5_33_464	ENSG00000231500.6;ENSG00000230897.1;ENSG00000231500.6	ORF_annotated;novel;novel
ADIDNLPR	______________________________	______________________________	M	A	D	P	R	V	1	1	1	2	0	0	0	0	0	1	1	0	0	0	1	0	0	0	0	0	0	0	8	0	912.46649	ENST00000547773.5_184_1167	ENST00000547773.5_184_1167	2	9	yes	yes	1;2	0.00071098	130.77	By matching			By MS/MS		By MS/MS	1	0	3	NA	NA	NA	NA	NA	1	NA	NA	1	NA	1	18149000	7440000	0	0	6053800	0	4654700			1447	9429	1539	25454;25455;25456	17779;17780	17779		1	ENST00000547773.5_184_1167	ENSG00000187109.13	ORF_annotated
ADIDVSGPKVDVEVPDVSLEGPEGK	GFKGEGREVDVNLPKADIDVSGPKVDVEVP	DVEVPDVSLEGPEGKLKGPKFKMPEMHFKA	K	A	D	G	K	L	1	0	0	4	0	0	3	3	0	1	1	2	0	0	3	2	0	0	0	5	0	0	25	1	2550.2701	ENST00000378024.8_276_17945	ENST00000378024.8_276_17945	1281	1305	yes	yes	3	0.00063528	48.389			By MS/MS				6	0	NA	NA	NA	NA	NA	1	NA	NA	1	NA	NA	NA	352530	0	0	352530	0	0	0			1448	7560	1540	25457	17781	17781		1	ENST00000378024.8_276_17945	ENSG00000124942.13	ORF_annotated
ADIEEIK	DVLETDKHFREKLQKADIEEIKSGRLSKEL	HFREKLQKADIEEIKSGRLSKELDLVSHHV	K	A	D	I	K	S	1	0	0	1	0	0	2	0	0	2	0	1	0	0	0	0	0	0	0	0	0	0	7	0	816.4229	ENST00000529010.5_220_1479;ENST00000323688.10_244_1503	ENST00000529010.5_220_1479	78	84	yes	no	2	0.015658	92.467	By MS/MS	By MS/MS	By matching	By MS/MS	By matching	By MS/MS	3.25	1.13	1	5	5	6	3	NA	4	4	1	5	1	5	37985000	6686400	2844300	346320	3468000	126550	24514000			1449	4544	1541	25458;25459;25460;25461;25462;25463;25464;25465;25466;25467;25468;25469;25470;25471;25472;25473;25474;25475;25476;25477	17782;17783;17784;17785;17786;17787;17788;17789;17790	17784		9	ENST00000529010.5_220_1479;ENST00000323688.10_244_1503	ENSG00000070081.15;ENSG00000070081.15	ORF_annotated;ORF_annotated
ADIEISGPK	GFKGEGPDVDVTLPKADIEISGPKVDIDAP	DVTLPKADIEISGPKVDIDAPDVSIEGPDA	K	A	D	P	K	V	1	0	0	1	0	0	1	1	0	2	0	1	0	0	1	1	0	0	0	0	0	0	9	0	928.48656	ENST00000378024.8_276_17945	ENST00000378024.8_276_17945	4343	4351	yes	yes	2	0.00045985	114.28			By matching			By MS/MS	1.2	0.4	4	1	NA	NA	NA	NA	NA	NA	2	NA	NA	3	78101000	0	0	4496500	0	0	73605000			1450	7560	1542	25478;25479;25480;25481;25482	17791;17792;17793	17791		3	ENST00000378024.8_276_17945	ENSG00000124942.13	ORF_annotated
ADIEMPFDPSK	NILFEEVHIPGSPFKADIEMPFDPSKVVAS	SPFKADIEMPFDPSKVVASGPGLEHGKVGE	K	A	D	S	K	V	1	0	0	2	0	0	1	0	0	1	0	1	1	1	2	1	0	0	0	0	0	0	11	0	1248.5696	ENST00000295956.8_166_7971;ENST00000358537.7_166_7899;ENST00000429972.6_166_7938;ENST00000490882.5_166_8064	ENST00000490882.5_166_8064	1125	1135	no	no	2	1.8664e-05	144.77	By MS/MS	By MS/MS	By MS/MS	By MS/MS	By MS/MS	By MS/MS	2.95	1.48	16	26	20	13	11	6	13	15	19	15	8	22	1199300000	201240000	253540000	134490000	68139000	25770000	516110000			1451	9099;3167	1543;1544	25483;25484;25485;25486;25487;25488;25489;25490;25491;25492;25493;25494;25495;25496;25497;25498;25499;25500;25501;25502;25503;25504;25505;25506;25507;25508;25509;25510;25511;25512;25513;25514;25515;25516;25517;25518;25519;25520;25521;25522;25523;25524;25525;25526;25527;25528;25529;25530;25531;25532;25533;25534;25535;25536;25537;25538;25539;25540;25541;25542;25543;25544;25545;25546;25547;25548;25549;25550;25551;25552;25553;25554;25555;25556;25557;25558;25559;25560;25561;25562;25563;25564;25565;25566;25567;25568;25569;25570;25571;25572;25573;25574	17794;17795;17796;17797;17798;17799;17800;17801;17802;17803;17804;17805;17806;17807;17808;17809;17810;17811;17812;17813;17814;17815;17816;17817;17818;17819;17820;17821;17822;17823;17824;17825;17826;17827;17828;17829;17830;17831;17832;17833;17834;17835;17836;17837;17838;17839;17840;17841;17842;17843;17844;17845;17846;17847;17848;17849;17850;17851;17852;17853;17854;17855;17856;17857	17849	3208	60	ENST00000295956.8_166_7971;ENST00000358537.7_166_7899;ENST00000429972.6_166_7938;ENST00000490882.5_166_8064	ENSG00000136068.14;ENSG00000136068.14;ENSG00000136068.14;ENSG00000136068.14	ORF_annotated;ORF_annotated;ORF_annotated;ORF_annotated
ADIESLVTEK	THQLEEKENQIKSMKADIESLVTEKEALQK	IKSMKADIESLVTEKEALQKEGGNQQQAAS	K	A	D	E	K	E	1	0	0	1	0	0	2	0	0	1	1	1	0	0	0	1	1	0	0	1	0	0	10	0	1103.571	ENST00000356847.8_300_7028;ENST00000437131.1_49_6297;ENST00000361924.6_375_7064	ENST00000437131.1_49_6297	1333	1342	no	no	2	0.0062614	93.098	By MS/MS	By MS/MS	By MS/MS	By matching	By matching		2.14	0.35	NA	6	1	NA	NA	NA	1	2	2	1	1	NA	7773400	695480	1714800	4038700	541940	782490	0			1452	5958;6393	1545	25575;25576;25577;25578;25579;25580;25581	17858;17859;17860	17858		2	ENST00000356847.8_300_7028;ENST00000437131.1_49_6297;ENST00000361924.6_375_7064	ENSG00000144674.16;ENSG00000144674.16;ENSG00000144674.16	ORF_annotated;N_truncation;ORF_annotated
ADIEVACYGYEGIDAVK	NNINRRLTPQAVKIRADIEVACYGYEGIDA	IEVACYGYEGIDAVKEALRAGLNCSTENMP	R	A	D	V	K	E	3	0	0	2	1	0	2	2	0	2	0	1	0	0	0	0	0	0	2	2	0	0	17	0	1871.8611	ENST00000256383.8_462_1406;ENST00000256383.8_522_1406	ENST00000256383.8_462_1406	193	209	yes	no	2;3	3.4046e-13	138.42	By MS/MS	By MS/MS	By MS/MS	By MS/MS	By MS/MS	By MS/MS	5.9	0.303	NA	NA	NA	NA	4	35	9	7	7	5	6	5	108200000	40266000	21817000	6559500	20695000	6524500	12339000			1453	1411	1546	25582;25583;25584;25585;25586;25587;25588;25589;25590;25591;25592;25593;25594;25595;25596;25597;25598;25599;25600;25601;25602;25603;25604;25605;25606;25607;25608;25609;25610;25611;25612;25613;25614;25615;25616;25617;25618;25619;25620	17861;17862;17863;17864;17865;17866;17867;17868;17869;17870;17871;17872;17873;17874;17875;17876;17877;17878;17879;17880;17881;17882;17883;17884;17885;17886;17887;17888	17880		27	ENST00000256383.8_462_1406;ENST00000256383.8_522_1406	ENSG00000134001.12;ENSG00000134001.12	ORF_annotated;N_truncation
ADIFMFDEPSSYLDVK	GELQRFACAVVCIQKADIFMFDEPSSYLDV	DIFMFDEPSSYLDVKQRLKAAITIRSLINP	K	A	D	V	K	Q	1	0	0	3	0	0	1	0	0	1	1	1	1	2	1	2	0	0	1	1	0	0	16	0	1875.8601	ENST00000296577.8_516_2312;ENST00000296577.8_615_2312	ENST00000296577.8_516_2312	235	250	yes	no	2	2.999e-10	134.99	By matching			By MS/MS	By matching		5.8	0.4	NA	NA	NA	NA	1	4	2	NA	NA	2	1	NA	34076000	10546000	0	0	23324000	206350	0			1454	3227	1547;1548	25621;25622;25623;25624;25625	17889;17890	17890	3277	1	ENST00000296577.8_516_2312;ENST00000296577.8_615_2312	ENSG00000164163.10;ENSG00000164163.10	ORF_annotated;N_truncation
ADIFVDPVLHTACALDIK	ELCKKEVLNMLKESKADIFVDPVLHTACAL	FVDPVLHTACALDIKHHCAAITPGRGRQMS	K	A	D	I	K	H	3	0	0	3	1	0	0	0	1	2	2	1	0	1	1	0	1	0	0	2	0	0	18	0	1997.0292	ENST00000422840.6_1_3537;ENST00000205061.9_48_3629;ENST00000205061.9_21_3629	ENST00000422840.6_1_3537	1059	1076	yes	no	2;3;4	2.0188e-35	185.33	By MS/MS	By MS/MS	By MS/MS	By MS/MS	By MS/MS	By MS/MS	3.25	1.27	11	14	24	26	15	1	23	14	15	15	11	13	511140000	108470000	103120000	89983000	58493000	32768000	118300000			1455	314	1549	25626;25627;25628;25629;25630;25631;25632;25633;25634;25635;25636;25637;25638;25639;25640;25641;25642;25643;25644;25645;25646;25647;25648;25649;25650;25651;25652;25653;25654;25655;25656;25657;25658;25659;25660;25661;25662;25663;25664;25665;25666;25667;25668;25669;25670;25671;25672;25673;25674;25675;25676;25677;25678;25679;25680;25681;25682;25683;25684;25685;25686;25687;25688;25689;25690;25691;25692;25693;25694;25695;25696;25697;25698;25699;25700;25701;25702;25703;25704;25705;25706;25707;25708;25709;25710;25711;25712;25713;25714;25715;25716	17891;17892;17893;17894;17895;17896;17897;17898;17899;17900;17901;17902;17903;17904;17905;17906;17907;17908;17909;17910;17911;17912;17913;17914;17915;17916;17917;17918;17919;17920;17921;17922;17923;17924;17925;17926;17927;17928;17929;17930;17931;17932;17933;17934;17935;17936;17937;17938;17939;17940;17941;17942;17943;17944;17945;17946;17947;17948;17949;17950;17951;17952;17953;17954;17955;17956;17957;17958;17959;17960	17901		69	ENST00000422840.6_1_3537;ENST00000205061.9_48_3629;ENST00000205061.9_21_3629	ENSG00000090863.11;ENSG00000090863.11;ENSG00000090863.11	ORF_annotated;N_truncation;ORF_annotated
ADIGPNLDQLKDDEILR	DPLESFNYVLSKSTKADIGPNLDQLKDDEI	IGPNLDQLKDDEILRHCNPWPIISITNESQ	K	A	D	L	R	H	1	1	1	4	0	1	1	1	0	2	3	1	0	0	1	0	0	0	0	0	0	0	17	1	1923.9902	ENST00000334463.3_137_3886	ENST00000334463.3_137_3886	875	891	yes	yes	2;3	1.099e-40	159.81	By MS/MS	By MS/MS		By MS/MS	By MS/MS	By MS/MS	4.15	1.65	2	5	6	3	7	10	11	6	NA	2	6	8	127850000	58791000	18746000	0	17578000	14576000	18158000			1456	4981	1550	25717;25718;25719;25720;25721;25722;25723;25724;25725;25726;25727;25728;25729;25730;25731;25732;25733;25734;25735;25736;25737;25738;25739;25740;25741;25742;25743;25744;25745;25746;25747;25748;25749	17961;17962;17963;17964;17965;17966;17967;17968;17969;17970;17971;17972;17973;17974;17975;17976;17977;17978;17979;17980;17981	17964		19	ENST00000334463.3_137_3886	ENSG00000186871.6	ORF_annotated
ADIGTPSNFQHIGHVGWDPNTGFDLNNLDPELK	KEKKKGKAKKKRLTKADIGTPSNFQHIGHV	PNTGFDLNNLDPELKNLFDMCGISEAQLKD	K	A	D	L	K	N	1	0	4	4	0	1	1	4	2	2	3	1	0	2	3	1	2	1	0	1	0	0	33	0	3617.7175	ENST00000223023.4_334_1848	ENST00000223023.4_334_1848	201	233	yes	yes	3;4	6.1834e-91	217.1	By MS/MS	By MS/MS	By matching		By MS/MS	By MS/MS	5.93	0.249	NA	NA	NA	NA	1	14	5	4	2	NA	2	2	99750000	76459000	9896500	1144500	0	7873500	4376100			1457	610	1551	25750;25751;25752;25753;25754;25755;25756;25757;25758;25759;25760;25761;25762;25763;25764	17982;17983;17984;17985;17986;17987;17988;17989	17989		8	ENST00000223023.4_334_1848	ENSG00000106299.7	ORF_annotated
ADIGVAMGIAGSDVSK	AVTGDGVNDSPALKKADIGVAMGIAGSDVS	DIGVAMGIAGSDVSKQAADMILLDDNFASI	K	A	D	S	K	Q	3	0	0	2	0	0	0	3	0	2	0	1	1	0	0	2	0	0	0	2	0	0	16	0	1489.7446	ENST00000295598.9_253_3321;ENST00000302102.9_201_3239;ENST00000545399.5_683_3262	ENST00000295598.9_253_3321	728	743	no	no	2;3	3.7272e-18	145.29	By MS/MS	By matching	By MS/MS	By MS/MS	By MS/MS	By MS/MS	2.25	1.05	6	10	5	2	1	NA	2	1	6	5	8	2	84975000	11436000	628720	42419000	23359000	5344800	1787300			1458	3133;3507	1552;1553	25765;25766;25767;25768;25769;25770;25771;25772;25773;25774;25775;25776;25777;25778;25779;25780;25781;25782;25783;25784;25785;25786;25787;25788	17990;17991;17992;17993;17994;17995;17996;17997;17998;17999;18000;18001;18002	17996	3160	12	ENST00000295598.9_253_3321;ENST00000302102.9_201_3239;ENST00000545399.5_683_3262	ENSG00000163399.15;ENSG00000105409.16;ENSG00000105409.16	ORF_annotated;ORF_annotated;N_truncation
ADIIHACDIVEDAAIAYGYNNIQMTLPK	IGDGNQIEIEIPPTRADIIHACDIVEDAAI	AIAYGYNNIQMTLPKTYTIANQFPLNKLTE	R	A	D	P	K	T	5	0	2	3	1	1	1	1	1	5	1	1	1	0	1	0	1	0	2	1	0	0	28	0	3118.5104	ENST00000281828.6_265_2031	ENST00000281828.6_265_2031	356	383	yes	yes	3;4	3.2213e-26	132.35	By MS/MS	By MS/MS	By MS/MS	By matching	By MS/MS	By MS/MS	5.52	1.06	NA	1	1	1	2	18	10	6	2	1	2	2	31533000	15540000	6327100	2453200	38353	811000	6363800			1459	2754	1554;1555	25789;25790;25791;25792;25793;25794;25795;25796;25797;25798;25799;25800;25801;25802;25803;25804;25805;25806;25807;25808;25809;25810;25811	18003;18004;18005;18006;18007;18008;18009;18010;18011;18012;18013;18014;18015;18016;18017;18018;18019	18014	2811	17	ENST00000281828.6_265_2031	ENSG00000116120.9	ORF_annotated
ADIIYPGHGPVIHNAEAK	LYDYMNSLKELLKIKADIIYPGHGPVIHNA	IYPGHGPVIHNAEAKIQQYISHRNIREQQI	K	A	D	A	K	I	3	0	1	1	0	0	1	2	2	3	0	1	0	0	2	0	0	0	1	1	0	0	18	0	1900.9795	ENST00000276590.4_38_901;ENST00000276590.4_113_901	ENST00000276590.4_38_901	192	209	yes	no	3;4	1.2227e-06	89.049	By MS/MS	By MS/MS	By MS/MS	By matching	By matching	By MS/MS	1	0	16	NA	NA	NA	NA	NA	2	4	4	1	1	4	212480000	27835000	38177000	75588000	7969800	14012000	48902000			1460	2626	1556	25812;25813;25814;25815;25816;25817;25818;25819;25820;25821;25822;25823;25824;25825;25826;25827	18020;18021;18022;18023;18024;18025;18026;18027	18026		7	ENST00000276590.4_38_901;ENST00000276590.4_113_901	ENSG00000147592.8;ENSG00000147592.8	ORF_annotated;N_truncation
ADIKGPEDK	PARIYGLGSLALYEKADIKGPEDKKKHLLI	LALYEKADIKGPEDKKKHLLIGVSSDRGLC	K	A	D	D	K	K	1	0	0	2	0	0	1	1	0	1	0	2	0	0	1	0	0	0	0	0	0	0	9	1	971.49238	ENST00000356708.11_80_973	ENST00000356708.11_80_973	80	88	yes	yes	3	0.017655	54.191	By matching	By MS/MS	By matching	By MS/MS			3.83	0.687	NA	NA	2	3	1	NA	1	2	1	2	NA	NA	481600	49424	302570	13077	116520	0	0			1461	5947	1557	25828;25829;25830;25831;25832;25833	18028;18029;18030	18030		3	ENST00000356708.11_80_973	ENSG00000165629.19	ORF_annotated
ADILEDK	KKLKEVFSMAGVVVRADILEDKDGKSRGIG	SMAGVVVRADILEDKDGKSRGIGTVTFEQS	R	A	D	D	K	D	1	0	0	2	0	0	1	0	0	1	1	1	0	0	0	0	0	0	0	0	0	0	7	0	802.40725	ENST00000325495.8_42_2231;ENST00000348943.7_233_2305	ENST00000325495.8_42_2231	233	239	yes	no	2	0.012007	102.71	By MS/MS	By MS/MS	By MS/MS	By MS/MS	By MS/MS	By MS/MS	4.13	1.33	NA	9	3	15	11	8	11	7	8	8	2	10	223390000	29323000	12337000	22762000	4073700	1697500	153190000			1462	4632	1558	25834;25835;25836;25837;25838;25839;25840;25841;25842;25843;25844;25845;25846;25847;25848;25849;25850;25851;25852;25853;25854;25855;25856;25857;25858;25859;25860;25861;25862;25863;25864;25865;25866;25867;25868;25869;25870;25871;25872;25873;25874;25875;25876;25877;25878;25879	18031;18032;18033;18034;18035;18036;18037;18038;18039;18040;18041;18042;18043;18044;18045;18046;18047;18048;18049;18050;18051;18052;18053;18054;18055;18056;18057;18058;18059;18060;18061;18062	18061		32	ENST00000325495.8_42_2231;ENST00000348943.7_233_2305	ENSG00000099783.11;ENSG00000099783.11	ORF_annotated;ORF_annotated
ADILEDKDGK	KKLKEVFSMAGVVVRADILEDKDGKSRGIG	GVVVRADILEDKDGKSRGIGTVTFEQSIEA	R	A	D	G	K	S	1	0	0	3	0	0	1	1	0	1	1	2	0	0	0	0	0	0	0	0	0	0	10	1	1102.5506	ENST00000325495.8_42_2231;ENST00000348943.7_233_2305	ENST00000325495.8_42_2231	233	242	yes	no	2;3	2.4884e-05	134.25	By MS/MS	By MS/MS	By MS/MS	By MS/MS	By MS/MS	By MS/MS	3.86	1.36	NA	38	33	41	35	25	36	28	30	31	26	21	1379300000	708550000	152200000	71630000	78235000	131990000	236650000			1463	4632	1559	25880;25881;25882;25883;25884;25885;25886;25887;25888;25889;25890;25891;25892;25893;25894;25895;25896;25897;25898;25899;25900;25901;25902;25903;25904;25905;25906;25907;25908;25909;25910;25911;25912;25913;25914;25915;25916;25917;25918;25919;25920;25921;25922;25923;25924;25925;25926;25927;25928;25929;25930;25931;25932;25933;25934;25935;25936;25937;25938;25939;25940;25941;25942;25943;25944;25945;25946;25947;25948;25949;25950;25951;25952;25953;25954;25955;25956;25957;25958;25959;25960;25961;25962;25963;25964;25965;25966;25967;25968;25969;25970;25971;25972;25973;25974;25975;25976;25977;25978;25979;25980;25981;25982;25983;25984;25985;25986;25987;25988;25989;25990;25991;25992;25993;25994;25995;25996;25997;25998;25999;26000;26001;26002;26003;26004;26005;26006;26007;26008;26009;26010;26011;26012;26013;26014;26015;26016;26017;26018;26019;26020;26021;26022;26023;26024;26025;26026;26027;26028;26029;26030;26031;26032;26033;26034;26035;26036;26037;26038;26039;26040;26041;26042;26043;26044;26045;26046;26047;26048;26049;26050;26051	18063;18064;18065;18066;18067;18068;18069;18070;18071;18072;18073;18074;18075;18076;18077;18078;18079;18080;18081;18082;18083;18084;18085;18086;18087;18088;18089;18090;18091;18092;18093;18094;18095;18096;18097;18098;18099;18100;18101;18102;18103;18104;18105;18106;18107;18108;18109;18110;18111;18112;18113;18114;18115;18116;18117;18118;18119;18120;18121;18122;18123;18124;18125;18126;18127;18128;18129;18130;18131;18132;18133;18134;18135;18136;18137;18138;18139;18140;18141;18142;18143;18144;18145;18146;18147;18148;18149;18150;18151;18152;18153;18154;18155;18156;18157;18158;18159;18160;18161;18162;18163;18164;18165;18166;18167;18168;18169;18170;18171;18172;18173;18174;18175;18176;18177;18178;18179;18180;18181;18182;18183;18184;18185;18186;18187;18188;18189;18190;18191	18169		123	ENST00000325495.8_42_2231;ENST00000348943.7_233_2305	ENSG00000099783.11;ENSG00000099783.11	ORF_annotated;ORF_annotated
ADILQVGLR	YLNLEIKGTNGQVTRADILQVGLRELLNAL	NGQVTRADILQVGLRELLNALFSNPMDDNL	R	A	D	L	R	E	1	1	0	1	0	1	0	1	0	1	2	0	0	0	0	0	0	0	0	1	0	0	9	0	983.57638	ENST00000306846.7_234_1670;ENST00000436644.6_248_1447;ENST00000514514.5_232_1284;ENST00000447794.1_245_1345	ENST00000306846.7_234_1670	293	301	yes	no	2	2.8639e-05	141.78	By MS/MS	By MS/MS	By MS/MS	By matching	By MS/MS	By MS/MS	1.8	1.44	14	2	1	NA	3	NA	2	3	5	2	2	6	381920000	20330000	78836000	77010000	9907700	3271500	192560000			1464	3736	1560	26052;26053;26054;26055;26056;26057;26058;26059;26060;26061;26062;26063;26064;26065;26066;26067;26068;26069;26070;26071	18192;18193;18194;18195;18196;18197;18198;18199;18200;18201;18202;18203;18204	18201		12	ENST00000306846.7_234_1670;ENST00000436644.6_248_1447;ENST00000514514.5_232_1284;ENST00000447794.1_245_1345	ENSG00000172239.13;ENSG00000172239.13;ENSG00000172239.13;ENSG00000174977.8	ORF_annotated;ORF_annotated;ORF_annotated;novel
ADILSQSETLASQDLSGDFK	______________________________	QSETLASQDLSGDFKKPALPVSPAARSKAP	M	A	D	F	K	K	2	0	0	3	0	2	1	1	0	1	3	1	0	1	0	4	1	0	0	0	0	0	20	0	2124.0223	ENST00000326019.10_445_2670	ENST00000326019.10_445_2670	2	21	yes	yes	2;3	4.4118e-06	101.36	By MS/MS			By MS/MS	By matching		2.86	2.03	2	3	NA	NA	NA	2	3	NA	NA	2	2	NA	16349000	10634000	0	0	5605700	109620	0			1465	4651	1561	26072;26073;26074;26075;26076;26077;26078	18205;18206;18207;18208	18208		4	ENST00000326019.10_445_2670	ENSG00000163798.13	N_truncation
ADIPLPEGEASPPAPPLK	ELERILVYLVQEINRADIPLPEGEASPPAP	PLPEGEASPPAPPLKQVLEMQEQLQKLEVE	R	A	D	L	K	Q	3	0	0	1	0	0	2	1	0	1	2	1	0	0	6	1	0	0	0	0	0	0	18	0	1797.9513	ENST00000330342.7_249_2816	ENST00000330342.7_249_2816	75	92	yes	yes	2	0.00015892	97.86	By MS/MS	By MS/MS	By matching	By MS/MS	By matching	By MS/MS	1	0	10	NA	NA	NA	NA	NA	3	1	1	3	1	1	34309000	8407500	4255700	4494300	6951700	7689600	2510400			1466	4810	1562	26079;26080;26081;26082;26083;26084;26085;26086;26087;26088	18209;18210;18211;18212;18213	18212		5	ENST00000330342.7_249_2816	ENSG00000185344.13	ORF_annotated
ADIQMPFTCSVTYYGPSGQK	QLYTMTSTLEYKTTKADIQMPFTCSVTYYG	PFTCSVTYYGPSGQKTIHSEQAVFDIYYPT	K	A	D	Q	K	T	1	0	0	1	1	2	0	2	0	1	0	1	1	1	2	2	2	0	2	1	0	0	20	0	2249.0133	ENST00000472644.6_67_1776;ENST00000306107.9_501_2249	ENST00000472644.6_67_1776	212	231	yes	no	2;3	6.8952e-06	108.89	By matching			By MS/MS		By MS/MS	1.2	0.4	4	1	NA	NA	NA	NA	1	NA	NA	2	NA	2	21653000	3431700	0	0	2194100	0	16027000			1467	3695	1563	26089;26090;26091;26092;26093	18214;18215;18216	18216		3	ENST00000472644.6_67_1776;ENST00000306107.9_501_2249	ENSG00000170017.12;ENSG00000170017.12	ORF_annotated;ORF_annotated
