## Supplementary Data 2 for "Quantification of translation uncovers the functions of the alternative transcriptome": peptides_results.tsv (part 2 of 3)

Sequence	N.term.cleavage.window	C.term.cleavage.window	Amino.acid.before	First.amino.acid	Second.amino.acid	Second.last.amino.acid	Last.amino.acid	Amino.acid.after	A.Count	R.Count	N.Count	D.Count	C.Count	Q.Count	E.Count	G.Count	H.Count	I.Count	L.Count	K.Count	M.Count	F.Count	P.Count	S.Count	T.Count	W.Count	Y.Count	V.Count	U.Count	O.Count	Length	Missed.cleavages	Mass	Proteins	Leading.razor.protein	Start.position	End.position	Unique..Groups.	Unique..Proteins.	Charges	PEP	Score	Identification.type.HEK293	Identification.type.HeLa	Identification.type.HepG2	Identification.type.Jurkat	Identification.type.K562	Identification.type.U2OS	Fraction.Average	Fraction.Std..Dev.	Fraction.1	Fraction.2	Fraction.3	Fraction.4	Fraction.5	Fraction.6	Experiment.HEK293	Experiment.HeLa	Experiment.HepG2	Experiment.Jurkat	Experiment.K562	Experiment.U2OS	Intensity	Intensity.HEK293	Intensity.HeLa	Intensity.HepG2	Intensity.Jurkat	Intensity.K562	Intensity.U2OS	Reverse	Potential.contaminant	id	Protein.group.IDs	Mod..peptide.IDs	Evidence.IDs	MS.MS.IDs	Best.MS.MS	Oxidation..M..site.IDs	MS.MS.Count	ORF_id_tr	gene_id	ORF_category_Tx
ADISLDELIR	______________________________	______________________________	M	A	D	I	R	K	1	1	0	2	0	0	1	0	0	2	2	0	0	0	0	1	0	0	0	0	0	0	10	0	1143.6136	ENST00000252115.9_106_1368;ENST00000348657.6_75_1250;ENST00000454057.1_4_570	ENST00000252115.9_106_1368	2	11	no	no	1;2	2.4332e-06	149.82	By MS/MS	By MS/MS		By MS/MS	By MS/MS	By MS/MS	1.92	1.35	11	10	1	NA	NA	2	5	8	NA	3	3	5	166960000	62650000	38631000	0	19825000	9427700	36425000			1468	1238;5609	1564	26094;26095;26096;26097;26098;26099;26100;26101;26102;26103;26104;26105;26106;26107;26108;26109;26110;26111;26112;26113;26114;26115;26116;26117	18217;18218;18219;18220;18221;18222;18223;18224;18225;18226;18227;18228;18229;18230;18231;18232	18231		14	ENST00000252115.9_106_1368;ENST00000348657.6_75_1250;ENST00000454057.1_4_570	ENSG00000100227.17;ENSG00000100227.17;ENSG00000100227.17	ORF_annotated;ORF_annotated;ORF_annotated
ADITDVMDAYGQTPLMLAIMNGHVDCVHLLLEK	GHTDSLHLLIDSGERADITDVMDAYGQTPL	IMNGHVDCVHLLLEKGSTADAADLRGRTAL	R	A	D	E	K	G	3	0	1	4	1	1	1	2	2	2	5	1	3	0	1	0	2	0	1	3	0	0	33	0	3682.7867	ENST00000267116.7_123_3350	ENST00000267116.7_123_3350	678	710	yes	yes	3	0.11977	1.583					By MS/MS		1	0	1	NA	NA	NA	NA	NA	NA	NA	NA	NA	1	NA	3028900	0	0	0	0	3028900	0			1469	2329	1565	26118	18233	18233		1	ENST00000267116.7_123_3350	ENSG00000139645.9	ORF_annotated
ADIWALGCLLYK	PEMVNLYSGKIITTKADIWALGCLLYKLCY	TTKADIWALGCLLYKLCYFTLPFGESQVAI	K	A	D	Y	K	L	2	0	0	1	1	0	0	1	0	1	3	1	0	0	0	0	0	1	1	0	0	0	12	0	1421.7377	ENST00000409085.8_378_3260;ENST00000406297.7_378_2966;ENST00000335016.9_185_3649;ENST00000335016.9_167_3649;ENST00000502871.5_185_2152;ENST00000502871.5_167_2152	ENST00000409085.8_378_3260	243	254	no	no	2;3	0.0072911	72.643		By MS/MS	By MS/MS				6	0	NA	NA	NA	NA	NA	3	NA	1	2	NA	NA	NA	8173600	0	7815600	358000	0	0	0			1470	8423;5014	1566	26119;26120;26121	18234;18235;18236	18234		3	ENST00000409085.8_378_3260;ENST00000406297.7_378_2966;ENST00000335016.9_185_3649;ENST00000335016.9_167_3649;ENST00000502871.5_185_2152;ENST00000502871.5_167_2152	ENSG00000115977.18;ENSG00000115977.18;ENSG00000138756.17;ENSG00000138756.17;ENSG00000138756.17;ENSG00000138756.17	ORF_annotated;ORF_annotated;N_truncation;ORF_annotated;N_truncation;ORF_annotated
ADIWLIR	EVLGRPTTLSETMAKADIWLIRNYWDFQFP	TLSETMAKADIWLIRNYWDFQFPHPLLPNV	K	A	D	I	R	N	1	1	0	1	0	0	0	0	0	2	1	0	0	0	0	0	0	1	0	0	0	0	7	0	885.50724	ENST00000305107.6_48_1631;ENST00000512583.5_1_1107	ENST00000305107.6_48_1631	253	259	yes	no	2	0.012979	99.384			By MS/MS		By matching		1.25	0.433	3	1	NA	NA	NA	NA	NA	NA	3	NA	1	NA	9668900	0	0	9654700	0	14193	0			1471	3648	1567	26122;26123;26124;26125	18237;18238;18239	18237		3	ENST00000305107.6_48_1631;ENST00000512583.5_1_1107	ENSG00000156096.12;ENSG00000156096.12	ORF_annotated;ORF_annotated
ADIWSFGITAIELATGAAPYHK	MAPEVMEQVRGYDFKADIWSFGITAIELAT	ITAIELATGAAPYHKYPPMKVLMLTLQNDP	K	A	D	H	K	Y	5	0	0	1	0	0	1	2	1	3	1	1	0	1	1	1	2	1	1	0	0	0	22	0	2331.1899	ENST00000311806.7_373_1953	ENST00000311806.7_373_1953	208	229	yes	yes	3;4	1.329e-39	177.61	By matching	By MS/MS	By matching	By MS/MS	By MS/MS	By MS/MS	5.94	0.235	NA	NA	NA	NA	1	16	1	3	2	4	3	4	95905000	565430	14968000	579400	32075000	1849400	45868000			1472	4011	1568	26126;26127;26128;26129;26130;26131;26132;26133;26134;26135;26136;26137;26138;26139;26140;26141;26142	18240;18241;18242;18243;18244;18245;18246;18247;18248;18249;18250;18251	18250		12	ENST00000311806.7_373_1953	ENSG00000172939.8	ORF_annotated
ADIWSLGITAIELAK	WMAPEVIQQSAYDSKADIWSLGITAIELAK	ADIWSLGITAIELAKGEPPNSDMHPMRVLF	K	A	D	A	K	G	3	0	0	1	0	0	1	1	0	3	2	1	0	0	0	1	1	1	0	0	0	0	15	0	1599.8872	ENST00000316586.8_351_1628;ENST00000394334.6_254_1501;ENST00000394334.6_290_1501	ENST00000394334.6_254_1501	200	214	no	no	2;3	7.615e-27	143.46	By MS/MS	By MS/MS	By matching	By MS/MS	By MS/MS	By MS/MS	5.17	1.23	NA	2	3	3	6	21	14	5	3	2	4	7	251600000	80507000	104600000	229870	19365000	36084000	10812000			1473	8076;4215	1569	26143;26144;26145;26146;26147;26148;26149;26150;26151;26152;26153;26154;26155;26156;26157;26158;26159;26160;26161;26162;26163;26164;26165;26166;26167;26168;26169;26170;26171;26172;26173;26174;26175;26176;26177	18252;18253;18254;18255;18256;18257;18258;18259;18260;18261;18262;18263;18264;18265;18266;18267;18268;18269;18270;18271;18272;18273;18274;18275;18276;18277;18278;18279;18280	18275		27	ENST00000316586.8_351_1628;ENST00000394334.6_254_1501;ENST00000394334.6_290_1501	ENSG00000115694.14;ENSG00000134602.15;ENSG00000134602.15	ORF_annotated;ORF_annotated;N_truncation
ADIWSLGITAIELAR	WMAPEVIKQSAYDSKADIWSLGITAIELAR	ADIWSLGITAIELARGEPPHSELHPMKVLF	K	A	D	A	R	G	3	1	0	1	0	0	1	1	0	3	2	0	0	0	0	1	1	1	0	0	0	0	15	0	1627.8934	ENST00000539966.5_78_1370	ENST00000539966.5_78_1370	200	214	yes	yes	2;3	5.0885e-22	121.92	By MS/MS	By MS/MS	By MS/MS	By MS/MS	By MS/MS	By MS/MS	4.86	1.46	NA	3	4	2	4	15	7	4	1	3	5	8	16911000	3110200	6050500	42773	171730	1893200	5643000			1474	9383	1570	26178;26179;26180;26181;26182;26183;26184;26185;26186;26187;26188;26189;26190;26191;26192;26193;26194;26195;26196;26197;26198;26199;26200;26201;26202;26203;26204;26205	18281;18282;18283;18284;18285;18286;18287;18288;18289;18290;18291;18292;18293;18294;18295;18296;18297;18298	18297		18	ENST00000539966.5_78_1370	ENSG00000102572.14	ORF_annotated
ADKDYHFK	SPLRPQNYLFGCELKADKDYHFKVDNDENE	LFGCELKADKDYHFKVDNDENEHQLSLRTV	K	A	D	F	K	V	1	0	0	2	0	0	0	0	1	0	0	2	0	1	0	0	0	0	1	0	0	0	8	1	1022.4821	ENST00000523339.1_98_253	ENST00000523339.1_98_253	25	32	yes	yes	2;3	0.0011877	136.27	By MS/MS	By MS/MS	By MS/MS	By MS/MS	By MS/MS	By MS/MS	3.28	1.42	13	45	35	30	25	12	30	43	28	19	16	24	3500500000	1047200000	373770000	210180000	97708000	95489000	1676200000			1475	9263	1571	26206;26207;26208;26209;26210;26211;26212;26213;26214;26215;26216;26217;26218;26219;26220;26221;26222;26223;26224;26225;26226;26227;26228;26229;26230;26231;26232;26233;26234;26235;26236;26237;26238;26239;26240;26241;26242;26243;26244;26245;26246;26247;26248;26249;26250;26251;26252;26253;26254;26255;26256;26257;26258;26259;26260;26261;26262;26263;26264;26265;26266;26267;26268;26269;26270;26271;26272;26273;26274;26275;26276;26277;26278;26279;26280;26281;26282;26283;26284;26285;26286;26287;26288;26289;26290;26291;26292;26293;26294;26295;26296;26297;26298;26299;26300;26301;26302;26303;26304;26305;26306;26307;26308;26309;26310;26311;26312;26313;26314;26315;26316;26317;26318;26319;26320;26321;26322;26323;26324;26325;26326;26327;26328;26329;26330;26331;26332;26333;26334;26335;26336;26337;26338;26339;26340;26341;26342;26343;26344;26345;26346;26347;26348;26349;26350;26351;26352;26353;26354;26355;26356;26357;26358;26359;26360;26361;26362;26363;26364;26365	18299;18300;18301;18302;18303;18304;18305;18306;18307;18308;18309;18310;18311;18312;18313;18314;18315;18316;18317;18318;18319;18320;18321;18322;18323;18324;18325;18326;18327;18328;18329;18330;18331;18332;18333;18334;18335;18336;18337;18338;18339;18340;18341;18342;18343;18344;18345;18346;18347;18348;18349;18350;18351;18352;18353;18354;18355;18356;18357;18358;18359;18360;18361;18362;18363;18364;18365;18366;18367;18368;18369;18370;18371;18372;18373;18374;18375;18376;18377;18378;18379;18380;18381;18382;18383;18384;18385;18386;18387;18388;18389;18390;18391;18392;18393;18394;18395;18396;18397;18398;18399;18400;18401;18402;18403;18404;18405;18406;18407;18408;18409;18410;18411;18412;18413;18414;18415;18416;18417;18418;18419;18420;18421;18422;18423;18424;18425;18426;18427	18330		128	ENST00000523339.1_98_253	ENSG00000181163.13	novel
ADKDYHFKVDNDENEHQLSLR	SPLRPQNYLFGCELKADKDYHFKVDNDENE	FKVDNDENEHQLSLRTVLKLSK________	K	A	D	L	R	T	1	1	2	4	0	1	2	0	2	0	2	2	0	1	0	1	0	0	1	1	0	0	21	2	2572.1942	ENST00000523339.1_98_253	ENST00000523339.1_98_253	25	45	yes	yes	3;4;5;6	5.8922e-77	226.16	By MS/MS	By MS/MS	By matching	By MS/MS	By MS/MS	By MS/MS	4.38	0.687	NA	NA	2	19	11	2	11	5	2	10	5	1	141540000	36468000	11563000	133490	83615000	6606200	3151600			1476	9263	1572	26366;26367;26368;26369;26370;26371;26372;26373;26374;26375;26376;26377;26378;26379;26380;26381;26382;26383;26384;26385;26386;26387;26388;26389;26390;26391;26392;26393;26394;26395;26396;26397;26398;26399	18428;18429;18430;18431;18432;18433;18434;18435;18436;18437;18438;18439;18440;18441;18442;18443;18444;18445;18446;18447;18448;18449;18450;18451	18440		24	ENST00000523339.1_98_253	ENSG00000181163.13	novel
ADKEAAFDDAVEER	______________________________	MADKEAAFDDAVEERVINEEYKIWKKNTPF	M	A	D	E	R	V	4	1	0	3	0	0	3	0	0	0	0	1	0	1	0	0	0	0	0	1	0	0	14	1	1564.7005	ENST00000373493.9_160_1434	ENST00000373493.9_160_1434	2	15	yes	yes	2;3	4.2472e-35	208.27	By MS/MS	By MS/MS	By MS/MS	By MS/MS	By MS/MS	By MS/MS	5.18	1.34	NA	5	2	NA	10	27	9	10	3	15	5	2	685410000	282370000	69780000	2637600	217030000	95358000	18235000			1477	7183	1573	26400;26401;26402;26403;26404;26405;26406;26407;26408;26409;26410;26411;26412;26413;26414;26415;26416;26417;26418;26419;26420;26421;26422;26423;26424;26425;26426;26427;26428;26429;26430;26431;26432;26433;26434;26435;26436;26437;26438;26439;26440;26441;26442;26443	18452;18453;18454;18455;18456;18457;18458;18459;18460;18461;18462;18463;18464;18465;18466;18467;18468;18469;18470;18471;18472;18473;18474;18475;18476;18477;18478;18479;18480;18481;18482;18483;18484	18478		33	ENST00000373493.9_160_1434	ENSG00000162521.18	ORF_annotated
ADKEGDYYVLNGSK	SEAGAGSDSFALKTRADKEGDYYVLNGSKM	RADKEGDYYVLNGSKMWISSAEHAGLFLVM	R	A	D	S	K	M	1	0	1	2	0	0	1	2	0	0	1	2	0	0	0	1	0	0	2	1	0	0	14	1	1557.7311	ENST00000358776.6_15_1310	ENST00000358776.6_15_1310	192	205	yes	yes	2;3	8.378e-14	142.95	By MS/MS	By MS/MS	By MS/MS	By MS/MS			2.45	0.782	NA	8	1	2	NA	NA	2	3	3	3	NA	NA	55307000	19936000	5916100	29298000	156990	0	0			1478	6113	1574	26444;26445;26446;26447;26448;26449;26450;26451;26452;26453;26454	18485;18486;18487;18488;18489;18490;18491;18492	18485		8	ENST00000358776.6_15_1310	ENSG00000196177.12	ORF_annotated
ADKLAEEHSS	QAFYMVGPIEEAVAKADKLAEEHSS_____	EAVAKADKLAEEHSS_______________	K	A	D	S	S	-	2	0	0	1	0	0	2	0	1	0	1	1	0	0	0	2	0	0	0	0	0	0	10	1	1085.4989	ENST00000262030.7_106_1692	ENST00000262030.7_106_1692	520	529	yes	yes	3	3.0455e-05	111.06		By MS/MS	By MS/MS	By MS/MS		By MS/MS	4.06	1.48	1	1	4	4	2	4	NA	6	2	6	NA	2	2868800	0	783090	166470	925150	0	994130			1479	1780	1575	26455;26456;26457;26458;26459;26460;26461;26462;26463;26464;26465;26466;26467;26468;26469;26470	18493;18494;18495;18496;18497;18498;18499;18500;18501;18502	18495		10	ENST00000262030.7_106_1692	ENSG00000110955.8	ORF_annotated
ADKNEVAAEVAK	VTKQGNIVRELKAQKADKNEVAAEVAKLLD	AQKADKNEVAAEVAKLLDLKKQLAVAEGKP	K	A	D	A	K	L	4	0	1	1	0	0	2	0	0	0	0	2	0	0	0	0	0	0	0	2	0	0	12	1	1243.6408	ENST00000262027.9_135_2834;ENST00000628866.2_281_2512	ENST00000262027.9_135_2834	864	875	yes	no	2;3	3.0551e-22	208.04	By MS/MS	By MS/MS	By MS/MS	By MS/MS	By MS/MS	By MS/MS	2.24	1.19	13	10	8	4	2	NA	7	6	9	5	4	6	210420000	32327000	31346000	91495000	8178500	17620000	29450000			1480	1779	1576	26471;26472;26473;26474;26475;26476;26477;26478;26479;26480;26481;26482;26483;26484;26485;26486;26487;26488;26489;26490;26491;26492;26493;26494;26495;26496;26497;26498;26499;26500;26501;26502;26503;26504;26505;26506;26507	18503;18504;18505;18506;18507;18508;18509;18510;18511;18512;18513;18514;18515;18516;18517;18518;18519;18520;18521;18522	18513		19	ENST00000262027.9_135_2834;ENST00000628866.2_281_2512	ENSG00000166986.13;ENSG00000166986.13	ORF_annotated;overl_dORF
ADKPDMGEIASFDK	______________________________	MADKPDMGEIASFDKAKLKKTETQEKNTLP	M	A	D	D	K	A	2	0	0	3	0	0	1	1	0	1	0	2	1	1	1	1	0	0	0	0	0	0	14	1	1522.6974	ENST00000233143.5_110_241	ENST00000233143.5_110_241	2	15	yes	yes	2;3	1.0526e-13	184.65	By MS/MS	By MS/MS	By MS/MS	By MS/MS	By MS/MS	By MS/MS	3.47	1.68	19	75	35	20	37	42	42	59	17	32	21	57	6520100000	1854200000	1053700000	40878000	493070000	357380000	2720800000			1481	826	1577;1578	26508;26509;26510;26511;26512;26513;26514;26515;26516;26517;26518;26519;26520;26521;26522;26523;26524;26525;26526;26527;26528;26529;26530;26531;26532;26533;26534;26535;26536;26537;26538;26539;26540;26541;26542;26543;26544;26545;26546;26547;26548;26549;26550;26551;26552;26553;26554;26555;26556;26557;26558;26559;26560;26561;26562;26563;26564;26565;26566;26567;26568;26569;26570;26571;26572;26573;26574;26575;26576;26577;26578;26579;26580;26581;26582;26583;26584;26585;26586;26587;26588;26589;26590;26591;26592;26593;26594;26595;26596;26597;26598;26599;26600;26601;26602;26603;26604;26605;26606;26607;26608;26609;26610;26611;26612;26613;26614;26615;26616;26617;26618;26619;26620;26621;26622;26623;26624;26625;26626;26627;26628;26629;26630;26631;26632;26633;26634;26635;26636;26637;26638;26639;26640;26641;26642;26643;26644;26645;26646;26647;26648;26649;26650;26651;26652;26653;26654;26655;26656;26657;26658;26659;26660;26661;26662;26663;26664;26665;26666;26667;26668;26669;26670;26671;26672;26673;26674;26675;26676;26677;26678;26679;26680;26681;26682;26683;26684;26685;26686;26687;26688;26689;26690;26691;26692;26693;26694;26695;26696;26697;26698;26699;26700;26701;26702;26703;26704;26705;26706;26707;26708;26709;26710;26711;26712;26713;26714;26715;26716;26717;26718;26719;26720;26721;26722;26723;26724;26725;26726;26727;26728;26729;26730;26731;26732;26733;26734;26735	18523;18524;18525;18526;18527;18528;18529;18530;18531;18532;18533;18534;18535;18536;18537;18538;18539;18540;18541;18542;18543;18544;18545;18546;18547;18548;18549;18550;18551;18552;18553;18554;18555;18556;18557;18558;18559;18560;18561;18562;18563;18564;18565;18566;18567;18568;18569;18570;18571;18572;18573;18574;18575;18576;18577;18578;18579;18580;18581;18582;18583;18584;18585;18586;18587;18588;18589;18590;18591;18592;18593;18594;18595;18596;18597;18598;18599;18600;18601;18602;18603;18604;18605;18606;18607;18608;18609;18610;18611;18612;18613;18614;18615;18616;18617;18618;18619;18620;18621;18622;18623;18624;18625;18626;18627;18628;18629;18630;18631;18632;18633;18634;18635;18636;18637;18638;18639;18640;18641;18642;18643;18644;18645;18646;18647;18648;18649;18650;18651;18652;18653;18654;18655;18656;18657;18658;18659;18660;18661;18662;18663;18664;18665;18666;18667;18668;18669;18670;18671;18672;18673;18674;18675;18676;18677;18678;18679	18672	964	149	ENST00000233143.5_110_241	ENSG00000034510.5	ORF_annotated
ADKPDMGEIASFDKAK	______________________________	DKPDMGEIASFDKAKLKKTETQEKNTLPTK	M	A	D	A	K	L	3	0	0	3	0	0	1	1	0	1	0	3	1	1	1	1	0	0	0	0	0	0	16	2	1721.8294	ENST00000233143.5_110_241	ENST00000233143.5_110_241	2	17	yes	yes	2;3	2.8497e-08	136.92	By matching	By MS/MS	By matching	By MS/MS		By MS/MS	3.5	1.7	2	7	3	2	4	4	3	2	2	2	NA	13	471180000	7340100	8327200	68638	4366400	0	451080000			1482	826	1579;1580	26736;26737;26738;26739;26740;26741;26742;26743;26744;26745;26746;26747;26748;26749;26750;26751;26752;26753;26754;26755;26756;26757	18680;18681;18682;18683;18684;18685;18686;18687;18688;18689;18690	18687	964	11	ENST00000233143.5_110_241	ENSG00000034510.5	ORF_annotated
ADKRDPEFVFYDQLK	HLSRYLKDVKQHHVKADKRDPEFVFYDQLK	ADKRDPEFVFYDQLKQVMNAYRVKPAVFDL	K	A	D	L	K	Q	1	1	0	3	0	1	1	0	0	0	1	2	0	2	1	0	0	0	1	1	0	0	15	2	1869.9261	ENST00000246117.8_432_2120;ENST00000592737.5_225_845	ENST00000246117.8_432_2120	497	511	yes	no	3;4	0.00017456	83.106	By matching	By MS/MS		By MS/MS			4.5	1.32	NA	1	1	1	3	2	1	5	NA	2	NA	NA	27183000	54407	2067200	0	25061000	0	0			1483	1077	1581	26758;26759;26760;26761;26762;26763;26764;26765	18691;18692;18693;18694	18693		4	ENST00000246117.8_432_2120;ENST00000592737.5_225_845	ENSG00000125912.10;ENSG00000125912.10	ORF_annotated;N_truncation
ADLAAQYTTVGR	DVLVPYFVPNTPAARADLAAQYTTVGRMDQ	AARADLAAQYTTVGRMDQGVGLVLQELRDA	R	A	D	G	R	M	3	1	0	1	0	1	0	1	0	0	1	0	0	0	0	0	2	0	1	1	0	0	12	0	1264.6412	ENST00000326317.10_88_1593;ENST00000570923.1_322_1125	ENST00000326317.10_88_1593	234	245	yes	no	2	4.925e-15	182.16		By matching	By MS/MS				1	0	3	NA	NA	NA	NA	NA	NA	1	2	NA	NA	NA	46517000	0	4554400	41963000	0	0	0			1484	4661	1582	26766;26767;26768	18695;18696;18697	18695		3	ENST00000326317.10_88_1593;ENST00000570923.1_322_1125	ENSG00000181523.12;ENSG00000181523.12	ORF_annotated;overl_dORF
ADLAAVEAK	KEEYAVLISEAQAIKADLAAVEAKVNRSTA	EAQAIKADLAAVEAKVNRSTALLKSLSAER	K	A	D	A	K	V	4	0	0	1	0	0	1	0	0	0	1	1	0	0	0	0	0	0	0	1	0	0	9	0	886.476	ENST00000360184.8_165_14102;ENST00000360184.8_357_14102	ENST00000360184.8_165_14102	3463	3471	yes	no	2	0.0025743	88.177	By MS/MS					By MS/MS	3.22	1.55	1	3	1	2	1	1	1	NA	NA	NA	NA	8	39100000	2198300	0	0	0	0	36902000			1485	6214	1583	26769;26770;26771;26772;26773;26774;26775;26776;26777	18698;18699;18700;18701	18699		2	ENST00000360184.8_165_14102;ENST00000360184.8_357_14102	ENSG00000197102.10;ENSG00000197102.10	ORF_annotated;N_truncation
ADLAECNIK	______________________________	______________________________	M	A	D	I	K	V	2	0	1	1	1	0	1	0	0	1	1	1	0	0	0	0	0	0	0	0	0	0	9	0	1032.491	ENST00000302418.4_459_3347	ENST00000302418.4_459_3347	2	10	yes	yes	2	0.013362	61.602	By MS/MS		By MS/MS			By matching	1	0	3	NA	NA	NA	NA	NA	1	NA	1	NA	NA	1	52190000	6038800	0	7021800	0	0	39129000			1486	3527	1584	26778;26779;26780	18702;18703	18703		1	ENST00000302418.4_459_3347	ENSG00000170759.10	ORF_annotated
ADLAEEYSK	LIALVNDPQPEHPLRADLAEEYSKDRKKFC	PEHPLRADLAEEYSKDRKKFCKNAEEFTKK	R	A	D	S	K	D	2	0	0	1	0	0	2	0	0	0	1	1	0	0	0	1	0	0	1	0	0	0	9	0	1024.4713	ENST00000342192.8_253_660;ENST00000342192.8_199_660;ENST00000545681.2_220_564	ENST00000342192.8_253_660	105	113	yes	no	2	2.3455e-05	147.29	By MS/MS	By MS/MS	By MS/MS	By MS/MS	By MS/MS	By MS/MS	3.58	1.4	1	33	22	21	19	13	21	17	17	20	17	17	5556200000	1161200000	549360000	286130000	231110000	1.001e+09	2327400000			1487	5382	1585	26781;26782;26783;26784;26785;26786;26787;26788;26789;26790;26791;26792;26793;26794;26795;26796;26797;26798;26799;26800;26801;26802;26803;26804;26805;26806;26807;26808;26809;26810;26811;26812;26813;26814;26815;26816;26817;26818;26819;26820;26821;26822;26823;26824;26825;26826;26827;26828;26829;26830;26831;26832;26833;26834;26835;26836;26837;26838;26839;26840;26841;26842;26843;26844;26845;26846;26847;26848;26849;26850;26851;26852;26853;26854;26855;26856;26857;26858;26859;26860;26861;26862;26863;26864;26865;26866;26867;26868;26869;26870;26871;26872;26873;26874;26875;26876;26877;26878;26879;26880;26881;26882;26883;26884;26885;26886;26887;26888;26889	18704;18705;18706;18707;18708;18709;18710;18711;18712;18713;18714;18715;18716;18717;18718;18719;18720;18721;18722;18723;18724;18725;18726;18727;18728;18729;18730;18731;18732;18733;18734;18735;18736;18737;18738;18739;18740;18741;18742;18743;18744;18745;18746;18747;18748;18749;18750;18751;18752;18753;18754;18755;18756;18757;18758;18759;18760;18761;18762;18763;18764;18765;18766;18767;18768;18769;18770;18771;18772;18773;18774;18775;18776;18777;18778;18779;18780;18781;18782	18725		76	ENST00000342192.8_253_660;ENST00000342192.8_199_660;ENST00000545681.2_220_564	ENSG00000185651.14;ENSG00000185651.14;ENSG00000185651.14	N_truncation;ORF_annotated;N_truncation
ADLAEEYSKDR	LIALVNDPQPEHPLRADLAEEYSKDRKKFC	HPLRADLAEEYSKDRKKFCKNAEEFTKKYG	R	A	D	D	R	K	2	1	0	2	0	0	2	0	0	0	1	1	0	0	0	1	0	0	1	0	0	0	11	1	1295.5994	ENST00000342192.8_253_660;ENST00000342192.8_199_660;ENST00000545681.2_220_564	ENST00000342192.8_253_660	105	115	yes	no	2;3	3.0304e-14	186.78	By matching	By MS/MS	By matching	By MS/MS	By MS/MS	By matching	3.36	1.32	NA	8	8	4	2	3	3	5	2	8	6	1	108590000	2301700	23543000	15841	59056000	18737000	4935300			1488	5382	1586	26890;26891;26892;26893;26894;26895;26896;26897;26898;26899;26900;26901;26902;26903;26904;26905;26906;26907;26908;26909;26910;26911;26912;26913;26914	18783;18784;18785;18786;18787;18788;18789;18790;18791;18792;18793;18794;18795;18796;18797	18792		15	ENST00000342192.8_253_660;ENST00000342192.8_199_660;ENST00000545681.2_220_564	ENSG00000185651.14;ENSG00000185651.14;ENSG00000185651.14	N_truncation;ORF_annotated;N_truncation
ADLANEEKPAIAPPVFVFQK	______________________________	EEKPAIAPPVFVFQKDKGQKRSAGGSSPEG	M	A	D	Q	K	D	4	0	1	1	0	1	2	0	0	1	1	2	0	2	3	0	0	0	0	2	0	0	20	1	2183.1627	ENST00000034275.12_5_1501;ENST00000340578.10_59_1759;ENST00000591092.5_12_1493;ENST00000439268.6_27_1712	ENST00000034275.12_5_1501	2	21	no	no	2;3	1.8366e-16	165.64	By MS/MS	By MS/MS	By MS/MS	By MS/MS	By MS/MS	By MS/MS	1.86	1.07	27	9	11	3	1	NA	13	9	7	2	12	8	710590000	510510000	50170000	7095200	423090	55617000	86775000			1489	182;8766	1587	26915;26916;26917;26918;26919;26920;26921;26922;26923;26924;26925;26926;26927;26928;26929;26930;26931;26932;26933;26934;26935;26936;26937;26938;26939;26940;26941;26942;26943;26944;26945;26946;26947;26948;26949;26950;26951;26952;26953;26954;26955;26956;26957;26958;26959;26960;26961;26962;26963;26964;26965	18798;18799;18800;18801;18802;18803;18804;18805;18806;18807;18808;18809;18810;18811;18812;18813;18814;18815;18816;18817;18818;18819;18820;18821;18822;18823;18824;18825;18826;18827;18828;18829;18830	18803		32	ENST00000034275.12_5_1501;ENST00000340578.10_59_1759;ENST00000591092.5_12_1493;ENST00000439268.6_27_1712	ENSG00000031823.14;ENSG00000031823.14;ENSG00000031823.14;ENSG00000031823.14	ORF_annotated;ORF_annotated;ORF_annotated;ORF_annotated
ADLATAPPHVTVVR	VVDLEGSLKVVYPSKADLATAPPHVTVVR_	KADLATAPPHVTVVR_______________	K	A	D	V	R	-	3	1	0	1	0	0	0	0	1	0	1	0	0	0	2	0	2	0	0	3	0	0	14	0	1445.7991	ENST00000378251.2_29_1777	ENST00000378251.2_29_1777	570	583	yes	yes	2;3	9.5112e-09	105.14	By MS/MS	By matching	By MS/MS	By MS/MS	By MS/MS	By MS/MS	1	0	21	NA	NA	NA	NA	NA	3	4	3	5	4	2	451260000	203820000	37683000	42433000	65975000	69999000	31355000			1490	7576	1588	26966;26967;26968;26969;26970;26971;26972;26973;26974;26975;26976;26977;26978;26979;26980;26981;26982;26983;26984;26985;26986	18831;18832;18833;18834;18835;18836;18837;18838;18839;18840;18841;18842;18843	18843		13	ENST00000378251.2_29_1777	ENSG00000130764.9	ORF_annotated
ADLATDQKEALLELLR	VLWHQCLLTLVQRYKADLATDQKEALLELL	DLATDQKEALLELLRLQPHPQLSPEIRREL	K	A	D	L	R	L	3	1	0	2	0	1	2	0	0	0	5	1	0	0	0	0	1	0	0	0	0	0	16	1	1797.9836	ENST00000230340.8_376_1686;ENST00000230340.8_652_1686	ENST00000230340.8_376_1686	391	406	yes	no	3	6.7302e-13	132.47					By MS/MS		6	0	NA	NA	NA	NA	NA	1	NA	NA	NA	NA	1	NA	1085200	0	0	0	0	1085200	0			1491	777	1589	26987	18844	18844		1	ENST00000230340.8_376_1686;ENST00000230340.8_652_1686	ENSG00000112578.9;ENSG00000112578.9	ORF_annotated;N_truncation
ADLDIVTMDYAAQK	RFSCLERTYRYFFPRADLDIVTMDYAAQKY	RADLDIVTMDYAAQKYVGTHDFRNLCKMDV	R	A	D	Q	K	Y	3	0	0	3	0	1	0	0	0	1	1	1	1	0	0	0	1	0	1	1	0	0	14	0	1552.7443	ENST00000227474.7_99_1541	ENST00000227474.7_99_1541	202	215	yes	yes	2	0.0001095	84.198	By MS/MS		By matching	By MS/MS	By MS/MS	By matching	2.56	0.685	NA	5	3	1	NA	NA	4	NA	1	2	1	1	5171000	2784400	0	131420	763390	913080	578630			1492	704	1590	26988;26989;26990;26991;26992;26993;26994;26995;26996	18845;18846;18847;18848;18849	18848		4	ENST00000227474.7_99_1541	ENSG00000110060.8	ORF_annotated
ADLDKLNIDSIIQR	______________________________	MADLDKLNIDSIIQRLLEVRGSKPGKNVQL	M	A	D	Q	R	L	1	1	1	3	0	1	0	0	0	3	2	1	0	0	0	1	0	0	0	0	0	0	14	1	1612.8784	ENST00000335007.9_192_1160	ENST00000335007.9_192_1160	2	15	yes	yes	2;3	8.8344e-62	250.89	By MS/MS	By MS/MS	By MS/MS	By MS/MS	By MS/MS	By MS/MS	1.67	0.788	35	25	8	2	NA	NA	12	13	8	14	13	10	485960000	241480000	69159000	11721000	26276000	33914000	103410000			1493	5013	1591	26997;26998;26999;27000;27001;27002;27003;27004;27005;27006;27007;27008;27009;27010;27011;27012;27013;27014;27015;27016;27017;27018;27019;27020;27021;27022;27023;27024;27025;27026;27027;27028;27029;27030;27031;27032;27033;27034;27035;27036;27037;27038;27039;27040;27041;27042;27043;27044;27045;27046;27047;27048;27049;27050;27051;27052;27053;27054;27055;27056;27057;27058;27059;27060;27061;27062;27063;27064;27065;27066	18850;18851;18852;18853;18854;18855;18856;18857;18858;18859;18860;18861;18862;18863;18864;18865;18866;18867;18868;18869;18870;18871;18872;18873;18874;18875;18876;18877;18878;18879;18880;18881;18882;18883;18884;18885;18886;18887;18888;18889;18890;18891;18892;18893;18894;18895;18896;18897	18856		46	ENST00000335007.9_192_1160	ENSG00000186298.11	ORF_annotated
ADLDPSNPVANWIHAR	PEADALAGSKHKEEKADLDPSNPVANWIHA	DLDPSNPVANWIHARSTRKKRCPYTKYQTL	K	A	D	A	R	S	3	1	2	2	0	0	0	0	1	1	1	0	0	0	2	1	0	1	0	1	0	0	16	0	1774.8751	ENST00000303450.4_71_850	ENST00000303450.4_71_850	175	190	yes	yes	3	0.030203	36.638	By MS/MS						1	0	1	NA	NA	NA	NA	NA	1	NA	NA	NA	NA	NA	1957200	1957200	0	0	0	0	0			1494	3581	1592	27067	18898	18898		0	ENST00000303450.4_71_850	ENSG00000180806.4	ORF_annotated
ADLDVSGPK	GFKGEGPDVDVNLPKADLDVSGPKVDIDVP	DVNLPKADLDVSGPKVDIDVPDVNIEGPEG	K	A	D	P	K	V	1	0	0	2	0	0	0	1	0	0	1	1	0	0	1	1	0	0	0	1	0	0	9	0	900.45526	ENST00000378024.8_276_17945	ENST00000378024.8_276_17945	3049	3057	yes	no	2	0.00012837	130.22	By matching	By MS/MS	By MS/MS	By matching	By matching	By MS/MS	3.17	1.65	15	10	8	14	11	5	4	17	8	2	3	29	1414700000	14725000	246820000	16250000	673710	917010	1135300000			1495	7560	1593	27068;27069;27070;27071;27072;27073;27074;27075;27076;27077;27078;27079;27080;27081;27082;27083;27084;27085;27086;27087;27088;27089;27090;27091;27092;27093;27094;27095;27096;27097;27098;27099;27100;27101;27102;27103;27104;27105;27106;27107;27108;27109;27110;27111;27112;27113;27114;27115;27116;27117;27118;27119;27120;27121;27122;27123;27124;27125;27126;27127;27128;27129;27130	18899;18900;18901;18902;18903;18904;18905;18906;18907;18908;18909;18910;18911;18912;18913;18914;18915;18916;18917;18918;18919;18920;18921;18922;18923;18924;18925;18926;18927;18928;18929;18930;18931;18932;18933;18934;18935	18927		35	ENST00000378024.8_276_17945	ENSG00000124942.13	ORF_annotated
ADLEEQLSDEEK	______________________________	______________________________	M	A	D	E	K	V	1	0	0	2	0	1	4	0	0	0	2	1	0	0	0	1	0	0	0	0	0	0	12	0	1404.6256	ENST00000361183.7_140_997	ENST00000361183.7_140_997	2	13	yes	yes	2;3	5.2403e-06	112.85		By MS/MS		By MS/MS			6	0	NA	NA	NA	NA	NA	2	NA	1	NA	1	NA	NA	15074000	0	535160	0	14539000	0	0			1496	6302	1594;1595	27131;27132	18936;18937	18937		2	ENST00000361183.7_140_997	ENSG00000198898.12	ORF_annotated
ADLEEQLSDEEKVR	______________________________	MADLEEQLSDEEKVRIAAKFIIHAPPGEFN	M	A	D	V	R	I	1	1	0	2	0	1	4	0	0	0	2	1	0	0	0	1	0	0	0	1	0	0	14	1	1659.7952	ENST00000361183.7_140_997	ENST00000361183.7_140_997	2	15	yes	yes	2;3	1.1135e-61	254.53	By MS/MS	By MS/MS	By MS/MS	By MS/MS	By MS/MS	By MS/MS	5.83	0.373	NA	NA	NA	NA	2	10	2	1	4	3	1	1	183590000	3339800	3584300	2584100	165800000	8273700	0			1497	6302	1596	27133;27134;27135;27136;27137;27138;27139;27140;27141;27142;27143;27144	18938;18939;18940;18941;18942;18943;18944;18945;18946	18944		9	ENST00000361183.7_140_997	ENSG00000198898.12	ORF_annotated
ADLEEVQSALYNK	RLAKSKIVEEMLKMKADLEEVQSALYNKEM	MKADLEEVQSALYNKEMECLRMTDEVERTQ	K	A	D	N	K	E	2	0	1	1	0	1	2	0	0	0	2	1	0	0	0	1	0	0	1	1	0	0	13	0	1478.7253	ENST00000326047.8_150_4313	ENST00000326047.8_150_4313	1268	1280	yes	yes	2	4.9532e-17	180.67	By MS/MS	By MS/MS		By MS/MS	By MS/MS	By MS/MS	2.52	0.732	1	10	8	2	NA	NA	5	4	NA	5	3	4	58899000	18464000	5120400	0	4056800	8646700	22611000			1498	4652	1597	27145;27146;27147;27148;27149;27150;27151;27152;27153;27154;27155;27156;27157;27158;27159;27160;27161;27162;27163;27164;27165	18947;18948;18949;18950;18951;18952;18953;18954;18955;18956;18957;18958;18959;18960	18947		14	ENST00000326047.8_150_4313	ENSG00000163808.16	ORF_annotated
ADLEGSLDSK	NMLTQQEVPVVILAKADLEGSLDSKIGIPS	VILAKADLEGSLDSKIGIPSTSSEDTILAQ	K	A	D	S	K	I	1	0	0	2	0	0	1	1	0	0	2	1	0	0	0	2	0	0	0	0	0	0	10	0	1033.4928	ENST00000265537.7_263_2971	ENST00000265537.7_263_2971	364	373	yes	yes	2	0.00011221	112.11	By MS/MS	By MS/MS	By MS/MS	By MS/MS	By MS/MS	By MS/MS	3.17	0.898	NA	6	3	9	NA	NA	2	4	5	3	2	2	48034000	5371900	8557300	10708000	1138100	475960	21782000			1499	2239	1598	27166;27167;27168;27169;27170;27171;27172;27173;27174;27175;27176;27177;27178;27179;27180;27181;27182;27183	18961;18962;18963;18964;18965;18966;18967;18968;18969;18970	18964		10	ENST00000265537.7_263_2971	ENSG00000011376.9	ORF_annotated
ADLELPWR	RLLINLLKKKELLSRADLELPWRPLYDMVE	KKELLSRADLELPWRPLYDMVERILYSKTE	R	A	D	W	R	P	1	1	0	1	0	0	1	0	0	0	2	0	0	0	1	0	0	1	0	0	0	0	8	0	998.51853	ENST00000404125.5_57_5585	ENST00000404125.5_57_5585	136	143	yes	yes	2	0.0026951	104.37						By MS/MS	2.5	0.5	NA	1	1	NA	NA	NA	NA	NA	NA	NA	NA	2	9600900	0	0	0	0	0	9600900			1500	8362	1599	27184;27185	18971	18971		1	ENST00000404125.5_57_5585	ENSG00000068878.14	ORF_annotated
ADLELPWRPLYDMVER	RLLINLLKKKELLSRADLELPWRPLYDMVE	DLELPWRPLYDMVERILYSKTEHLGLNWFP	R	A	D	E	R	I	1	2	0	2	0	0	2	0	0	0	3	0	1	0	2	0	0	1	1	1	0	0	16	1	2001.9982	ENST00000404125.5_57_5585	ENST00000404125.5_57_5585	136	151	yes	yes	3	1.0208e-05	95.067	By MS/MS	By MS/MS			By MS/MS	By MS/MS	5.1	1.45	NA	1	1	1	NA	7	4	3	NA	NA	2	1	43761000	16161000	24350000	0	0	1978300	1270800			1501	8362	1600	27186;27187;27188;27189;27190;27191;27192;27193;27194;27195	18972;18973;18974;18975;18976;18977;18978	18977		7	ENST00000404125.5_57_5585	ENSG00000068878.14	ORF_annotated
ADLEMQIENLK	INGLRRVLDELTLARADLEMQIENLKEELA	TLARADLEMQIENLKEELAYLKKNHEEEMN	R	A	D	L	K	E	1	0	1	1	0	1	2	0	0	1	2	1	1	0	0	0	0	0	0	0	0	0	11	0	1302.649	ENST00000311208.12_69_1364;CON__Q04695;ENST00000540235.5_307_1284;ENST00000420566.3_260_772	ENST00000311208.12_69_1364	202	212	no	no	2;3	1.4323e-07	155.84	By matching	By MS/MS	By matching	By matching	By matching	By MS/MS	3.07	1.05	NA	11	9	5	4	NA	1	7	2	1	1	17	332450000	402190	52315000	4663800	107300	30953	274930000		+	1502	71	1601;1602	27196;27197;27198;27199;27200;27201;27202;27203;27204;27205;27206;27207;27208;27209;27210;27211;27212;27213;27214;27215;27216;27217;27218;27219;27220;27221;27222;27223;27224	18979;18980;18981;18982;18983;18984;18985;18986;18987;18988;18989;18990;18991;18992;18993;18994;18995;18996;18997;18998;18999;19000	19000	108	21	ENST00000311208.12_69_1364;CON__Q04695;ENST00000540235.5_307_1284;ENST00000420566.3_260_772	ENSG00000128422.15;NA;ENSG00000128422.15;ENSG00000231870.4	ORF_annotated;NA;N_truncation;novel
ADLEMQIENLKEELAYLK	INGLRRVLDELTLARADLEMQIENLKEELA	EMQIENLKEELAYLKKNHEEEMNALRGQVG	R	A	D	L	K	K	2	0	1	1	0	1	4	0	0	1	4	2	1	0	0	0	0	0	1	0	0	0	18	1	2149.0977	ENST00000311208.12_69_1364;CON__Q04695;ENST00000540235.5_307_1284;ENST00000420566.3_260_772	ENST00000311208.12_69_1364	202	219	no	no	2;3;4	1.6159e-34	178.88	By matching	By MS/MS		By matching		By MS/MS	6	0	NA	NA	NA	NA	NA	13	1	5	NA	1	NA	6	168350000	853610	21258000	0	1597500	0	144640000		+	1503	71	1603;1604	27225;27226;27227;27228;27229;27230;27231;27232;27233;27234;27235;27236;27237	19001;19002;19003;19004;19005;19006;19007;19008	19002	108	8	ENST00000311208.12_69_1364;CON__Q04695;ENST00000540235.5_307_1284;ENST00000420566.3_260_772	ENSG00000128422.15;NA;ENSG00000128422.15;ENSG00000231870.4	ORF_annotated;NA;N_truncation;novel
ADLEMQIENLKEELAYLKK	INGLRRVLDELTLARADLEMQIENLKEELA	MQIENLKEELAYLKKNHEEEMNALRGQVGG	R	A	D	K	K	N	2	0	1	1	0	1	4	0	0	1	4	3	1	0	0	0	0	0	1	0	0	0	19	2	2277.1926	ENST00000311208.12_69_1364;CON__Q04695;ENST00000540235.5_307_1284;ENST00000420566.3_260_772	ENST00000311208.12_69_1364	202	220	no	no	3;4	1.1573e-26	165.71		By MS/MS				By MS/MS	5.88	0.331	NA	NA	NA	NA	1	7	NA	5	NA	NA	NA	3	50015000	0	13172000	0	0	0	36843000		+	1504	71	1605;1606	27238;27239;27240;27241;27242;27243;27244;27245	19009;19010;19011;19012;19013;19014;19015;19016	19014	108	8	ENST00000311208.12_69_1364;CON__Q04695;ENST00000540235.5_307_1284;ENST00000420566.3_260_772	ENSG00000128422.15;NA;ENSG00000128422.15;ENSG00000231870.4	ORF_annotated;NA;N_truncation;novel
ADLEMQIESLKEELAYLK	INGLRRVLDELTLARADLEMQIESLKEELA	EMQIESLKEELAYLKKNHEEEMNALRGQVG	R	A	D	L	K	K	2	0	0	1	0	1	4	0	0	1	4	2	1	0	0	1	0	0	1	0	0	0	18	1	2122.0868	CON__P02533;ENST00000167586.6_442_1503	CON__P02533	233	250	yes	no	3	3.3236e-13	134.37		By MS/MS			By matching	By MS/MS	5.86	0.35	NA	NA	NA	NA	1	6	NA	3	NA	NA	1	3	16549000	0	2747500	0	0	183360	13618000		+	1505	29	1607;1608	27246;27247;27248;27249;27250;27251;27252	19017;19018;19019;19020	19020	37	4	CON__P02533;ENST00000167586.6_442_1503	NA;ENSG00000186847.5	NA;N_truncation
ADLEMQIESLKEELAYLKK	INGLRRVLDELTLARADLEMQIESLKEELA	MQIESLKEELAYLKKNHEEEMNALRGQVGG	R	A	D	K	K	N	2	0	0	1	0	1	4	0	0	1	4	3	1	0	0	1	0	0	1	0	0	0	19	2	2250.1817	CON__P02533;ENST00000167586.6_442_1503	CON__P02533	233	251	yes	no	4	4.0457e-27	132.59	By MS/MS				By matching	By MS/MS	6	0	NA	NA	NA	NA	NA	3	1	NA	NA	NA	1	1	8132600	1116800	0	0	0	215870	6799800		+	1506	29	1609	27253;27254;27255	19021;19022	19022		2	CON__P02533;ENST00000167586.6_442_1503	NA;ENSG00000186847.5	NA;N_truncation
ADLEMQIESLTEELAYLKK	INGLRRVLDELTLTKADLEMQIESLTEELA	MQIESLTEELAYLKKNHEEEMKDLRNVSTG	K	A	D	K	K	N	2	0	0	1	0	1	4	0	0	1	4	2	1	0	0	1	1	0	1	0	0	0	19	1	2223.1345	ENST00000269576.5_11_1762;CON__P13645	ENST00000269576.5_11_1762	267	285	yes	no	3	1.9032e-69	209.66	By MS/MS	By MS/MS	By matching		By MS/MS	By MS/MS	6	0	NA	NA	NA	NA	NA	19	3	3	2	NA	4	7	61923000	10579000	17521000	241680	0	1623900	31958000		+	1507	51	1610;1611	27256;27257;27258;27259;27260;27261;27262;27263;27264;27265;27266;27267;27268;27269;27270;27271;27272;27273;27274	19023;19024;19025;19026;19027;19028;19029;19030;19031	19031	80	9	ENST00000269576.5_11_1762;CON__P13645	ENSG00000186395.7;NA	ORF_annotated;NA
ADLESESFRPNLSDPSELLLPDQIEK	TTREDINSKQVATVKADLESESFRPNLSDP	LSDPSELLLPDQIEKLTKHLPPRTIGYPWT	K	A	D	E	K	L	1	1	1	3	0	1	4	0	0	1	5	1	0	1	3	4	0	0	0	0	0	0	26	1	2941.4557	ENST00000517566.6_139_2757;ENST00000442977.6_100_2721	ENST00000517566.6_139_2757	696	721	no	no	3	0.075541	22.034	By MS/MS		By matching	By matching	By matching		5.8	0.4	NA	NA	NA	NA	1	4	2	NA	1	1	1	NA	16311000	16021000	0	129790	58133	102010	0			1508	8802	1612	27275;27276;27277;27278;27279	19032;19033	19033		2	ENST00000517566.6_139_2757;ENST00000442977.6_100_2721	ENSG00000164830.18;ENSG00000164830.18	ORF_annotated;ORF_annotated
ADLESLLQTPGGKPR	RKKLNHLLKALETSKADLESLLQTPGGKPR	ADLESLLQTPGGKPRGFSEAAAPRAFGLHC	K	A	D	P	R	G	1	1	0	1	0	1	1	2	0	0	3	1	0	0	2	1	1	0	0	0	0	0	15	1	1580.8522	ENST00000356309.7_386_3574;ENST00000356309.7_146_3574;ENST00000409339.3_355_3582;ENST00000409339.3_115_3582;ENST00000441982.5_30_2693;ENST00000467785.5_5_2293	ENST00000356309.7_386_3574	717	731	yes	no	3	1.0187e-06	98.676	By MS/MS			By MS/MS			1	0	2	NA	NA	NA	NA	NA	1	NA	NA	1	NA	NA	7775200	5010100	0	0	2765100	0	0			1509	5909	1613	27280;27281	19034;19035	19034		2	ENST00000356309.7_386_3574;ENST00000356309.7_146_3574;ENST00000409339.3_355_3582;ENST00000409339.3_115_3582;ENST00000441982.5_30_2693;ENST00000467785.5_5_2293	ENSG00000146918.19;ENSG00000146918.19;ENSG00000146918.19;ENSG00000146918.19;ENSG00000146918.19;ENSG00000146918.19	N_truncation;ORF_annotated;N_truncation;ORF_annotated;N_truncation;novel
ADLEVLTYYR	KAIRHLAQEAKEGTKADLEVLTYYRYQLNL	KEGTKADLEVLTYYRYQLNLFARMCLDRQY	K	A	D	Y	R	Y	1	1	0	1	0	0	1	0	0	0	2	0	0	0	0	0	1	0	2	1	0	0	10	0	1241.6292	ENST00000381340.7_430_8520;ENST00000381340.7_418_8520	ENST00000381340.7_430_8520	718	727	yes	no	2	3.0265e-07	176.79	By MS/MS	By MS/MS	By MS/MS	By MS/MS		By matching	3.26	0.965	NA	5	6	6	2	NA	4	3	8	3	NA	1	28292000	5123700	1425500	12234000	9376600	0	132180			1510	7811	1614	27282;27283;27284;27285;27286;27287;27288;27289;27290;27291;27292;27293;27294;27295;27296;27297;27298;27299;27300	19036;19037;19038;19039;19040;19041;19042;19043;19044;19045;19046;19047;19048;19049	19039		13	ENST00000381340.7_430_8520;ENST00000381340.7_418_8520	ENSG00000123104.11;ENSG00000123104.11	N_truncation;ORF_annotated
ADLFPILMR	FSISEDNAVVKTAHRADLFPILMRILYGRM	VKTAHRADLFPILMRILYGRMKNKTGSKTQ	R	A	D	M	R	I	1	1	0	1	0	0	0	0	0	1	2	0	1	1	1	0	0	0	0	0	0	0	9	0	1074.5896	ENST00000261637.4_175_8529	ENST00000261637.4_175_8529	1006	1014	yes	yes	2	4.9936e-05	139.31	By MS/MS	By MS/MS	By MS/MS	By MS/MS	By MS/MS	By MS/MS	1.32	0.653	15	2	2	NA	NA	NA	3	3	3	5	3	2	92178000	32107000	14620000	8576300	4832100	5212700	26831000			1511	1719	1615	27301;27302;27303;27304;27305;27306;27307;27308;27309;27310;27311;27312;27313;27314;27315;27316;27317;27318;27319	19050;19051;19052;19053;19054;19055;19056;19057;19058;19059;19060	19050		11	ENST00000261637.4_175_8529	ENSG00000120800.4	ORF_annotated
ADLGALELWR	DNTIFFTTYANGSCKADLGALELWRTSDLG	NGSCKADLGALELWRTSDLGKSFKTIGVKI	K	A	D	W	R	T	2	1	0	1	0	0	1	1	0	0	3	0	0	0	0	0	0	1	0	0	0	0	10	0	1142.6084	ENST00000256637.7_60_2552	ENST00000256637.7_60_2552	279	288	yes	yes	2;3	6.2708e-08	163.32	By MS/MS	By MS/MS	By MS/MS	By MS/MS	By MS/MS	By MS/MS	3.68	1.39	4	6	9	14	10	4	10	2	11	5	10	9	117550000	33192000	650350	22630000	14351000	27449000	19278000			1512	1429	1616	27320;27321;27322;27323;27324;27325;27326;27327;27328;27329;27330;27331;27332;27333;27334;27335;27336;27337;27338;27339;27340;27341;27342;27343;27344;27345;27346;27347;27348;27349;27350;27351;27352;27353;27354;27355;27356;27357;27358;27359;27360;27361;27362;27363;27364;27365;27366	19061;19062;19063;19064;19065;19066;19067;19068;19069;19070;19071;19072;19073;19074;19075;19076;19077;19078;19079;19080;19081;19082;19083;19084;19085;19086;19087;19088;19089;19090;19091;19092;19093;19094;19095;19096;19097;19098;19099;19100;19101;19102	19064		35	ENST00000256637.7_60_2552	ENSG00000134243.11	ORF_annotated
ADLGLWR	PTLEFYALVSQELQRADLGLWRGEEVTLSN	LVSQELQRADLGLWRGEEVTLSNPKGSQEG	R	A	D	W	R	G	1	1	0	1	0	0	0	1	0	0	2	0	0	0	0	0	0	1	0	0	0	0	7	0	829.44464	ENST00000283943.9_180_6155;ENST00000389044.8_170_6289;ENST00000389045.7_74_5239	ENST00000283943.9_180_6155	1645	1651	no	no	2	0.0074361	121.68	By MS/MS	By matching	By matching	By MS/MS	By MS/MS	By MS/MS	1.67	0.85	7	2	3	NA	NA	NA	2	1	1	1	2	5	34471000	7893200	1560900	2515000	2967800	5734400	13800000			1513	2818;7908	1617	27367;27368;27369;27370;27371;27372;27373;27374;27375;27376;27377;27378	19103;19104;19105;19106;19107;19108;19109	19107		6	ENST00000283943.9_180_6155;ENST00000389044.8_170_6289;ENST00000389045.7_74_5239	ENSG00000153827.13;ENSG00000153827.13;ENSG00000153827.13	ORF_annotated;ORF_annotated;ORF_annotated
ADLGVSGPK	GFKGEGPEVDMNLPKADLGVSGPKVDIDVP	DMNLPKADLGVSGPKVDIDVPDVNLEAPEG	K	A	D	P	K	V	1	0	0	1	0	0	0	2	0	0	1	1	0	0	1	1	0	0	0	1	0	0	9	0	842.44978	ENST00000378024.8_276_17945	ENST00000378024.8_276_17945	1537	1545	yes	yes	2	0.0033486	80.165	By matching	By matching	By matching		By matching	By MS/MS	1.54	0.929	9	2	1	1	NA	NA	1	2	3	NA	2	5	235150000	885320	12033000	3471700	0	3160900	215600000			1514	7560	1618	27379;27380;27381;27382;27383;27384;27385;27386;27387;27388;27389;27390;27391	19110;19111;19112	19110		3	ENST00000378024.8_276_17945	ENSG00000124942.13	ORF_annotated
ADLHGAIISVTK	KPDTQPQMIQAKLLKADLHGAIISVTKSKC	LLKADLHGAIISVTKSKCPSYVGITGILLQ	K	A	D	T	K	S	2	0	0	1	0	0	0	1	1	2	1	1	0	0	0	1	1	0	0	1	0	0	12	0	1223.6874	ENST00000585603.5_2303_2962;ENST00000221770.7_78_461	ENST00000585603.5_2303_2962	133	144	yes	no	2;3	0.06917	40.994	By MS/MS	By matching	By matching		By matching	By matching	2.07	1.67	9	1	1	1	1	1	2	1	2	NA	8	1	62248000	43196000	2220600	2612700	0	1689700	12528000			1515	9595	1619	27392;27393;27394;27395;27396;27397;27398;27399;27400;27401;27402;27403;27404;27405	19113;19114	19113		2	ENST00000585603.5_2303_2962;ENST00000221770.7_78_461	ENSG00000105171.9;ENSG00000105171.9	ORF_annotated;N_extension
ADLIAYLK	GTKMIFVGIKKKEERADLIAYLKKATNE__	IKKKEERADLIAYLKKATNE__________	R	A	D	L	K	K	2	0	0	1	0	0	0	0	0	1	2	1	0	0	0	0	0	0	1	0	0	0	8	0	905.52222	ENST00000305786.6_171_485;ENST00000423569.1_82_201	ENST00000305786.6_171_485	93	100	no	no	2;3	0.0050126	87.754	By MS/MS	By MS/MS	By MS/MS	By MS/MS	By MS/MS	By MS/MS	3.27	1.58	14	22	19	17	13	11	18	18	14	13	16	17	2894700000	1042800000	451380000	253650000	206210000	322850000	617770000			1516	3677;8596	1620	27406;27407;27408;27409;27410;27411;27412;27413;27414;27415;27416;27417;27418;27419;27420;27421;27422;27423;27424;27425;27426;27427;27428;27429;27430;27431;27432;27433;27434;27435;27436;27437;27438;27439;27440;27441;27442;27443;27444;27445;27446;27447;27448;27449;27450;27451;27452;27453;27454;27455;27456;27457;27458;27459;27460;27461;27462;27463;27464;27465;27466;27467;27468;27469;27470;27471;27472;27473;27474;27475;27476;27477;27478;27479;27480;27481;27482;27483;27484;27485;27486;27487;27488;27489;27490;27491;27492;27493;27494;27495;27496;27497;27498;27499;27500;27501	19115;19116;19117;19118;19119;19120;19121;19122;19123;19124;19125;19126;19127;19128;19129;19130;19131;19132;19133;19134;19135;19136;19137;19138;19139;19140;19141;19142;19143;19144;19145;19146;19147;19148;19149;19150;19151;19152;19153;19154;19155;19156;19157;19158;19159;19160;19161;19162;19163;19164;19165;19166;19167;19168;19169;19170;19171;19172;19173;19174;19175;19176;19177;19178;19179;19180;19181;19182;19183;19184;19185;19186;19187;19188;19189;19190;19191;19192;19193;19194;19195;19196;19197;19198;19199;19200;19201;19202;19203;19204;19205;19206;19207	19184		93	ENST00000305786.6_171_485;ENST00000423569.1_82_201	ENSG00000172115.8;ENSG00000227949.1	ORF_annotated;novel
ADLIAYLKK	GTKMIFVGIKKKEERADLIAYLKKATNE__	KKKEERADLIAYLKKATNE___________	R	A	D	K	K	A	2	0	0	1	0	0	0	0	0	1	2	2	0	0	0	0	0	0	1	0	0	0	9	1	1033.6172	ENST00000305786.6_171_485;ENST00000423569.1_82_201	ENST00000305786.6_171_485	93	101	no	no	2;3	0.0010942	84.568	By MS/MS	By MS/MS		By MS/MS	By MS/MS	By matching	2.94	1.12	1	14	11	5	3	1	7	7	NA	7	13	1	158360000	37259000	66033000	0	33009000	20866000	1193300			1517	3677;8596	1621	27502;27503;27504;27505;27506;27507;27508;27509;27510;27511;27512;27513;27514;27515;27516;27517;27518;27519;27520;27521;27522;27523;27524;27525;27526;27527;27528;27529;27530;27531;27532;27533;27534;27535;27536	19208;19209;19210;19211;19212;19213;19214;19215;19216;19217;19218;19219;19220;19221;19222;19223;19224;19225;19226;19227;19228;19229;19230;19231;19232;19233	19222		26	ENST00000305786.6_171_485;ENST00000423569.1_82_201	ENSG00000172115.8;ENSG00000227949.1	ORF_annotated;novel
ADLILSYHPPIFR	NDLTEEVMEEVLQKKADLILSYHPPIFRPM	KKADLILSYHPPIFRPMKRITWNTWKERLV	K	A	D	F	R	P	1	1	0	1	0	0	0	0	1	2	2	0	0	1	2	1	0	0	1	0	0	0	13	0	1540.8402	ENST00000409020.5_376_1425;ENST00000409020.5_295_1425	ENST00000409020.5_376_1425	59	71	yes	no	3	5.2422e-06	83.769	By matching	By MS/MS	By MS/MS	By MS/MS		By MS/MS	1.7	0.781	9	9	1	1	NA	NA	1	3	7	5	NA	4	57209000	13343	3980800	14151000	4127900	0	34935000			1518	8418	1622	27537;27538;27539;27540;27541;27542;27543;27544;27545;27546;27547;27548;27549;27550;27551;27552;27553;27554;27555;27556	19234;19235;19236;19237;19238;19239;19240;19241;19242;19243;19244;19245;19246;19247;19248;19249;19250;19251;19252	19236		19	ENST00000409020.5_376_1425;ENST00000409020.5_295_1425	ENSG00000196290.14;ENSG00000196290.14	N_truncation;ORF_annotated
ADLINNLGTIAK	ERTLTLVDTGIGMTKADLINNLGTIAKSGT	MTKADLINNLGTIAKSGTKAFMEALQAGAD	K	A	D	A	K	S	2	0	2	1	0	0	0	1	0	2	2	1	0	0	0	0	1	0	0	0	0	0	12	0	1241.698	ENST00000334701.11_649_2844;ENST00000334701.11_493_2844;ENST00000334701.11_283_2844;ENST00000530115.1_1_1029;ENST00000353801.7_195_2294;ENST00000353801.7_123_2294;ENST00000507090.2_1_351	ENST00000353801.7_195_2294	72	83	no	no	2;3	2.8794e-07	158.79	By MS/MS	By MS/MS	By MS/MS	By MS/MS	By MS/MS	By MS/MS	2.03	1.54	118	23	15	17	13	9	39	21	29	30	26	50	2.1898e+10	3539600000	2185900000	3307400000	2523700000	1794200000	8546600000			1519	5723;4996	1623	27557;27558;27559;27560;27561;27562;27563;27564;27565;27566;27567;27568;27569;27570;27571;27572;27573;27574;27575;27576;27577;27578;27579;27580;27581;27582;27583;27584;27585;27586;27587;27588;27589;27590;27591;27592;27593;27594;27595;27596;27597;27598;27599;27600;27601;27602;27603;27604;27605;27606;27607;27608;27609;27610;27611;27612;27613;27614;27615;27616;27617;27618;27619;27620;27621;27622;27623;27624;27625;27626;27627;27628;27629;27630;27631;27632;27633;27634;27635;27636;27637;27638;27639;27640;27641;27642;27643;27644;27645;27646;27647;27648;27649;27650;27651;27652;27653;27654;27655;27656;27657;27658;27659;27660;27661;27662;27663;27664;27665;27666;27667;27668;27669;27670;27671;27672;27673;27674;27675;27676;27677;27678;27679;27680;27681;27682;27683;27684;27685;27686;27687;27688;27689;27690;27691;27692;27693;27694;27695;27696;27697;27698;27699;27700;27701;27702;27703;27704;27705;27706;27707;27708;27709;27710;27711;27712;27713;27714;27715;27716;27717;27718;27719;27720;27721;27722;27723;27724;27725;27726;27727;27728;27729;27730;27731;27732;27733;27734;27735;27736;27737;27738;27739;27740;27741;27742;27743;27744;27745;27746;27747;27748;27749;27750;27751	19253;19254;19255;19256;19257;19258;19259;19260;19261;19262;19263;19264;19265;19266;19267;19268;19269;19270;19271;19272;19273;19274;19275;19276;19277;19278;19279;19280;19281;19282;19283;19284;19285;19286;19287;19288;19289;19290;19291;19292;19293;19294;19295;19296;19297;19298;19299;19300;19301;19302;19303;19304;19305;19306;19307;19308;19309;19310;19311;19312;19313;19314;19315;19316;19317;19318;19319;19320;19321;19322;19323;19324;19325;19326;19327;19328;19329;19330;19331;19332;19333;19334;19335;19336;19337;19338;19339;19340;19341;19342;19343;19344;19345;19346;19347;19348;19349;19350;19351;19352;19353;19354;19355;19356;19357;19358;19359;19360;19361;19362;19363;19364;19365;19366;19367;19368;19369;19370;19371;19372;19373;19374;19375;19376;19377;19378;19379	19342		107	ENST00000334701.11_649_2844;ENST00000334701.11_493_2844;ENST00000334701.11_283_2844;ENST00000530115.1_1_1029;ENST00000353801.7_195_2294;ENST00000353801.7_123_2294;ENST00000507090.2_1_351	ENSG00000080824.18;ENSG00000080824.18;ENSG00000080824.18;ENSG00000224411.3;ENSG00000096384.19;ENSG00000096384.19;ENSG00000205940.8	ORF_annotated;N_truncation;ORF_annotated;novel;N_truncation;ORF_annotated;novel
ADLINNLGTIAKSGTK	ERTLTLVDTGIGMTKADLINNLGTIAKSGT	DLINNLGTIAKSGTKAFMEALQAGADISMI	K	A	D	T	K	A	2	0	2	1	0	0	0	2	0	2	2	2	0	0	0	1	2	0	0	0	0	0	16	1	1614.8941	ENST00000334701.11_649_2844;ENST00000334701.11_493_2844;ENST00000334701.11_283_2844;ENST00000530115.1_1_1029;ENST00000353801.7_195_2294;ENST00000353801.7_123_2294	ENST00000353801.7_195_2294	72	87	no	no	3	0.00069901	64.454	By matching				By MS/MS		1.67	0.471	1	2	NA	NA	NA	NA	1	NA	NA	NA	2	NA	1086500	150650	0	0	0	935850	0			1520	5723;4996	1624	27752;27753;27754	19380;19381	19381		2	ENST00000334701.11_649_2844;ENST00000334701.11_493_2844;ENST00000334701.11_283_2844;ENST00000530115.1_1_1029;ENST00000353801.7_195_2294;ENST00000353801.7_123_2294	ENSG00000080824.18;ENSG00000080824.18;ENSG00000080824.18;ENSG00000224411.3;ENSG00000096384.19;ENSG00000096384.19	ORF_annotated;N_truncation;ORF_annotated;novel;N_truncation;ORF_annotated
ADLIPLLLK	QDGSSPLHVAALHGRADLIPLLLKHGANAG	AALHGRADLIPLLLKHGANAGARNADQAVP	R	A	D	L	K	H	1	0	0	1	0	0	0	0	0	1	4	1	0	0	1	0	0	0	0	0	0	0	9	0	994.64267	ENST00000306065.8_781_3309;ENST00000306065.8_160_3309	ENST00000306065.8_781_3309	550	558	yes	no	2	0.0024468	85.212	By MS/MS	By matching		By MS/MS	By MS/MS	By MS/MS	1.71	0.958	8	3	2	1	NA	NA	2	3	NA	2	4	3	11982000	3732000	1006000	0	1114900	2650700	3478800			1521	3691	1625	27755;27756;27757;27758;27759;27760;27761;27762;27763;27764;27765;27766;27767;27768	19382;19383;19384;19385;19386	19382		5	ENST00000306065.8_781_3309;ENST00000306065.8_160_3309	ENSG00000105186.15;ENSG00000105186.15	N_truncation;ORF_annotated
ADLIPYQDSPEGPDHSSASSGVPNPPK	INVKRPVERRFPIYKADLIPYQDSPEGPDH	PDHSSASSGVPNPPKARTYTETVNHHYLLF	K	A	D	P	K	A	2	0	1	3	0	1	1	2	1	1	1	1	0	0	6	5	0	0	1	1	0	0	27	0	2761.2831	ENST00000359541.6_581_3163;ENST00000359541.6_488_3163;ENST00000359541.6_431_3163;ENST00000359541.6_398_3163	ENST00000359541.6_581_3163	707	733	yes	no	3	9.589e-06	73.212				By MS/MS		By matching	2	0	NA	2	NA	NA	NA	NA	NA	NA	NA	1	NA	1	4201300	0	0	0	3111800	0	1089500			1522	6166	1626	27769;27770	19387	19387		1	ENST00000359541.6_581_3163;ENST00000359541.6_488_3163;ENST00000359541.6_431_3163;ENST00000359541.6_398_3163	ENSG00000115207.13;ENSG00000115207.13;ENSG00000115207.13;ENSG00000115207.13	N_truncation;N_truncation;ORF_annotated;N_extension
ADLISEDVQR	VPVPPNVAFELDRTRADLISEDVQRRFVQE	LDRTRADLISEDVQRRFVQEVVQSQQVAVG	R	A	D	Q	R	R	1	1	0	2	0	1	1	0	0	1	1	0	0	0	0	1	0	0	0	1	0	0	10	0	1144.5724	ENST00000337665.8_66_2801;ENST00000337665.8_21_2801;ENST00000347545.8_85_2721;ENST00000378152.8_144_2942	ENST00000337665.8_66_2801	127	136	yes	no	2	0.040871	72.879			By MS/MS				1	0	1	NA	NA	NA	NA	NA	NA	NA	1	NA	NA	NA	7537900	0	0	7537900	0	0	0			1523	5152	1627	27771	19388	19388		0	ENST00000337665.8_66_2801;ENST00000337665.8_21_2801;ENST00000347545.8_85_2721;ENST00000378152.8_144_2942	ENSG00000076928.17;ENSG00000076928.17;ENSG00000076928.17;ENSG00000076928.17	N_truncation;ORF_annotated;ORF_annotated;N_truncation
ADLIVTTPEK	ELTGDVTPDMKSIAKADLIVTTPEKWDGVS	KSIAKADLIVTTPEKWDGVSRSWQNRNYVQ	K	A	D	E	K	W	1	0	0	1	0	0	1	0	0	1	1	1	0	0	1	0	2	0	0	1	0	0	10	0	1085.5968	ENST00000369162.6_346_6951	ENST00000369162.6_346_6951	1421	1430	yes	yes	2	0.016013	58.955	By MS/MS	By matching					1	0	2	NA	NA	NA	NA	NA	1	1	NA	NA	NA	NA	9900000	6041300	3858700	0	0	0	0			1524	6709	1628	27772;27773	19389	19389		1	ENST00000369162.6_346_6951	ENSG00000112249.13	ORF_annotated
ADLLGIVSELQLK	KDQLRTQVVRLQAEKADLLGIVSELQLKLN	EKADLLGIVSELQLKLNSSGSSEDSFVEIR	K	A	D	L	K	L	1	0	0	1	0	1	1	1	0	1	4	1	0	0	0	1	0	0	0	1	0	0	13	0	1397.813	ENST00000378752.7_348_2060;ENST00000263036.9_674_2404	ENST00000378752.7_348_2060	155	167	yes	no	2;3	5.9547e-10	147.33	By MS/MS	By MS/MS	By MS/MS	By MS/MS	By matching	By MS/MS	3.21	1.07	NA	11	9	8	5	NA	6	5	2	5	2	13	74014000	2657300	4012600	1729500	1318300	40794	64255000			1525	1922	1629	27774;27775;27776;27777;27778;27779;27780;27781;27782;27783;27784;27785;27786;27787;27788;27789;27790;27791;27792;27793;27794;27795;27796;27797;27798;27799;27800;27801;27802;27803;27804;27805;27806	19390;19391;19392;19393;19394;19395;19396;19397;19398;19399;19400;19401;19402;19403;19404;19405;19406;19407;19408;19409;19410;19411;19412;19413	19396		24	ENST00000378752.7_348_2060;ENST00000263036.9_674_2404	ENSG00000123240.16;ENSG00000123240.16	ORF_annotated;ORF_annotated
ADLLGSILSSMEKPPSLGDQETR	______________________________	SSMEKPPSLGDQETRRKAREQAARLKKLQE	M	A	D	T	R	R	1	1	0	2	0	1	2	2	0	1	4	1	1	0	2	4	1	0	0	0	0	0	23	1	2443.2265	ENST00000206020.7_69_749	ENST00000206020.7_69_749	2	24	yes	yes	2;3	8.0403e-112	219.65	By MS/MS	By MS/MS	By MS/MS	By MS/MS	By MS/MS	By MS/MS	3.95	2.21	4	4	1	NA	NA	10	7	2	1	3	4	2	210710000	179450000	4479000	136260	20061000	4921200	1664000			1526	320	1630;1631	27807;27808;27809;27810;27811;27812;27813;27814;27815;27816;27817;27818;27819;27820;27821;27822;27823;27824;27825	19414;19415;19416;19417;19418;19419;19420;19421;19422;19423;19424;19425;19426;19427	19424	305	13	ENST00000206020.7_69_749	ENSG00000091640.7	ORF_annotated
ADLLLEPCSHYR	HIFYQLLGGAGEQLKADLLLEPCSHYRFLT	QLKADLLLEPCSHYRFLTNGPSSSPGQERE	K	A	D	Y	R	F	1	1	0	1	1	0	1	0	1	0	3	0	0	0	1	1	0	0	1	0	0	0	12	0	1472.7082	ENST00000376970.6_48_6032;ENST00000425460.5_48_6056	ENST00000376970.6_48_6032	317	328	yes	no	3	0.041847	41.401	By MS/MS						1.5	0.5	1	1	NA	NA	NA	NA	2	NA	NA	NA	NA	NA	5391500	5391500	0	0	0	0	0			1527	7488	1632	27826;27827	19428	19428		0	ENST00000376970.6_48_6032;ENST00000425460.5_48_6056	ENSG00000105357.15;ENSG00000105357.15	ORF_annotated;ORF_annotated
ADLLLSTQPGR	LQASDLPASASLPAKADLLLSTQPGREEGS	LPAKADLLLSTQPGREEGSPLELERLKLEP	K	A	D	G	R	E	1	1	0	1	0	1	0	1	0	0	3	0	0	0	1	1	1	0	0	0	0	0	11	0	1169.6404	ENST00000535296.5_103_1899;ENST00000377890.6_169_2058;ENST00000377891.6_160_2052	ENST00000535296.5_103_1899	562	572	yes	no	2	1.6385e-13	178.22	By MS/MS	By MS/MS	By MS/MS	By MS/MS	By MS/MS	By MS/MS	2.27	1.67	15	7	1	NA	6	1	4	6	8	4	4	4	1421200000	57158000	504240000	322310000	72166000	29370000	435910000			1528	7552	1633	27828;27829;27830;27831;27832;27833;27834;27835;27836;27837;27838;27839;27840;27841;27842;27843;27844;27845;27846;27847;27848;27849;27850;27851;27852;27853;27854;27855;27856;27857	19429;19430;19431;19432;19433;19434;19435;19436;19437;19438;19439;19440;19441;19442;19443;19444;19445;19446;19447;19448	19446		18	ENST00000535296.5_103_1899;ENST00000377890.6_169_2058;ENST00000377891.6_160_2052	ENSG00000168003.16;ENSG00000168003.16;ENSG00000168003.16	ORF_annotated;ORF_annotated;ORF_annotated
ADLLLSTQPGREEGSPLELER	LQASDLPASASLPAKADLLLSTQPGREEGS	TQPGREEGSPLELERLKLEPHEGLLLRFPY	K	A	D	E	R	L	1	2	0	1	0	1	4	2	0	0	5	0	0	0	2	2	1	0	0	0	0	0	21	1	2309.1863	ENST00000535296.5_103_1899;ENST00000377890.6_169_2058;ENST00000377891.6_160_2052	ENST00000535296.5_103_1899	562	582	yes	no	2;3;4	1.0944e-131	280.62	By MS/MS	By MS/MS	By MS/MS	By MS/MS	By MS/MS	By MS/MS	2.09	1.42	29	7	9	2	7	NA	7	14	9	8	7	9	2107800000	309220000	1102100000	35212000	262170000	149050000	250100000			1529	7552	1634	27858;27859;27860;27861;27862;27863;27864;27865;27866;27867;27868;27869;27870;27871;27872;27873;27874;27875;27876;27877;27878;27879;27880;27881;27882;27883;27884;27885;27886;27887;27888;27889;27890;27891;27892;27893;27894;27895;27896;27897;27898;27899;27900;27901;27902;27903;27904;27905;27906;27907;27908;27909;27910;27911	19449;19450;19451;19452;19453;19454;19455;19456;19457;19458;19459;19460;19461;19462;19463;19464;19465;19466;19467;19468;19469;19470;19471;19472;19473;19474;19475;19476;19477;19478;19479;19480;19481;19482;19483;19484;19485;19486	19485		36	ENST00000535296.5_103_1899;ENST00000377890.6_169_2058;ENST00000377891.6_160_2052	ENSG00000168003.16;ENSG00000168003.16;ENSG00000168003.16	ORF_annotated;ORF_annotated;ORF_annotated
ADLLQREEEEEEEEDQEGDRETTIR	TPPEGLRLKPPAGWKADLLQREEEEEEEED	EEEEDQEGDRETTIRGKATPAEEEKTGKVK	K	A	D	I	R	G	1	3	0	3	0	2	10	1	0	1	2	0	0	0	0	0	2	0	0	0	0	0	25	2	3047.3439	ENST00000291576.11_128_2884;ENST00000617716.3_95_2851	ENST00000291576.11_128_2884	234	258	yes	no	3;4	1.068e-146	286.63	By MS/MS			By MS/MS			6	0	NA	NA	NA	NA	NA	3	1	NA	NA	2	NA	NA	27281000	3186500	0	0	24094000	0	0			1530	3018	1635	27912;27913;27914	19487;19488;19489	19488		3	ENST00000291576.11_128_2884;ENST00000617716.3_95_2851	ENSG00000241945.7;ENSG00000275464.4	ORF_annotated;ORF_annotated
ADLLTAEQR	KEMDANKENVILINKADLLTAEQRSAWAMY	VILINKADLLTAEQRSAWAMYFEKEDVKVI	K	A	D	Q	R	S	2	1	0	1	0	1	1	0	0	0	2	0	0	0	0	0	1	0	0	0	0	0	9	0	1015.5298	ENST00000265245.9_316_2289	ENST00000265245.9_316_2289	214	222	yes	yes	2	0.036344	65.465	By MS/MS		By matching	By matching			1	0	3	NA	NA	NA	NA	NA	1	NA	1	1	NA	NA	4439400	2132200	0	1581800	725380	0	0			1531	2205	1636	27915;27916;27917	19490	19490		0	ENST00000265245.9_316_2289	ENSG00000041802.10	ORF_annotated
ADLNIILSSPEQLELFLLAQQK	VSKATLQEILPEVLKADLNIILSSPEQLEL	SSPEQLELFLLAQQKVPSKLKKLVGSVNLF	K	A	D	Q	K	V	2	0	1	1	0	3	2	0	0	2	6	1	0	1	1	2	0	0	0	0	0	0	22	0	2482.3683	ENST00000254718.8_308_4291;ENST00000381556.6_63_4058	ENST00000254718.8_308_4291	203	224	yes	no	3	0.02555	28.418	By MS/MS						6	0	NA	NA	NA	NA	NA	1	1	NA	NA	NA	NA	NA	4928100	4928100	0	0	0	0	0			1532	1353	1637	27918	19491	19491		1	ENST00000254718.8_308_4291;ENST00000381556.6_63_4058	ENSG00000132382.14;ENSG00000132382.14	ORF_annotated;ORF_annotated
ADLNQGIGEPQSPSR	LGSADCELSAKLLRRADLNQGIGEPQSPSR	ADLNQGIGEPQSPSRRVFNPYTEFKEFSRK	R	A	D	S	R	R	1	1	1	1	0	2	1	2	0	1	1	0	0	0	2	2	0	0	0	0	0	0	15	0	1567.759	ENST00000375980.8_78_797	ENST00000375980.8_78_797	63	77	yes	yes	2	1.2035e-60	236.22	By MS/MS	By MS/MS	By matching	By MS/MS	By MS/MS	By MS/MS	1	0	8	NA	NA	NA	NA	NA	1	1	1	1	1	3	196250000	13044000	16636000	6529000	5740400	12494000	141810000			1533	7417	1638	27919;27920;27921;27922;27923;27924;27925;27926	19492;19493;19494;19495;19496;19497;19498	19492		7	ENST00000375980.8_78_797	ENSG00000142634.12	ORF_annotated
ADLNTITESSAALQNLIEGSEPILEER	ISWAKNVLKDLEKRKADLNTITESSAALQN	LQNLIEGSEPILEERLCVLNAGWSRVRTWT	K	A	D	E	R	L	3	1	2	1	0	1	5	1	0	3	4	0	0	0	1	3	2	0	0	0	0	0	27	0	2912.4615	ENST00000367545.7_1_10299	ENST00000367545.7_1_10299	1599	1625	yes	yes	3	8.7324e-05	60.521	By MS/MS						6	0	NA	NA	NA	NA	NA	1	1	NA	NA	NA	NA	NA	1798900	1798900	0	0	0	0	0			1534	6541	1639	27927	19499	19499		1	ENST00000367545.7_1_10299	ENSG00000152818.18	ORF_annotated
ADLPEGVAVSGPSPAEFCR	HYMDGQTPCLFVSSKADLPEGVAVSGPSPA	EGVAVSGPSPAEFCRKHRLPAPVPFSCAGP	K	A	D	C	R	K	3	1	0	1	1	0	2	2	0	0	1	0	0	1	3	2	0	0	0	2	0	0	19	0	1957.9204	ENST00000315082.8_115_1968;ENST00000569675.5_456_1988	ENST00000315082.8_115_1968	526	544	yes	no	2;3	1.293e-68	220.4	By MS/MS	By MS/MS	By MS/MS	By MS/MS	By MS/MS	By MS/MS	1	0	19	NA	NA	NA	NA	NA	4	3	4	4	2	2	185880000	48945000	35809000	26296000	18011000	40559000	16256000			1535	4158	1640	27928;27929;27930;27931;27932;27933;27934;27935;27936;27937;27938;27939;27940;27941;27942;27943;27944;27945;27946	19500;19501;19502;19503;19504;19505;19506;19507;19508;19509;19510;19511;19512;19513;19514;19515	19512		16	ENST00000315082.8_115_1968;ENST00000569675.5_456_1988	ENSG00000140983.13;ENSG00000140983.13	ORF_annotated;novel
ADLPLLTSTFLGSHMFSCCPEGR	LQQCFLHALKCRVKKADLPLLTSTFLGSHM	TFLGSHMFSCCPEGRQLDIKKSSYKKLSKF	K	A	D	G	R	Q	1	1	0	1	2	0	1	2	1	0	4	0	1	2	2	3	2	0	0	0	0	0	23	0	2595.192	ENST00000271764.6_118_1869	ENST00000271764.6_118_1869	283	305	yes	yes	3	0.0014732	41.39				By MS/MS		By MS/MS	4	0.707	NA	NA	1	2	1	NA	NA	NA	NA	2	NA	2	3101600	0	0	0	1047700	0	2054000			1536	2484	1641	27947;27948;27949;27950	19516;19517	19516		2	ENST00000271764.6_118_1869	ENSG00000143486.15	ORF_annotated
ADLQAAAVR	AEVVKLLPFLAPGARADLQAAAVRHVLALT	LAPGARADLQAAAVRHVLALTGCGPGRALL	R	A	D	V	R	H	4	1	0	1	0	1	0	0	0	0	1	0	0	0	0	0	0	0	0	1	0	0	9	0	913.49813	ENST00000347708.4_68_1237	ENST00000347708.4_68_1237	35	43	yes	yes	2	0.00029493	121.31	By matching	By matching		By matching	By MS/MS	By matching	1	0	5	NA	NA	NA	NA	NA	1	1	NA	1	1	1	46509000	5436500	6670900	0	1197900	23880000	9323900			1537	5583	1642	27951;27952;27953;27954;27955	19518	19518		1	ENST00000347708.4_68_1237	ENSG00000235173.6	ORF_annotated
ADLQDDTFIGNEPLTPEVR	AVGAKDWAGGFLDLKADLQDDTFIGNEPLT	DDTFIGNEPLTPEVRAGYLGYTVTWLPSRQ	K	A	D	V	R	A	1	1	1	3	0	1	2	1	0	1	2	0	0	1	2	0	2	0	0	1	0	0	19	0	2129.0277	ENST00000356798.10_181_3690;ENST00000358164.9_110_3367;ENST00000358164.9_539_3367	ENST00000356798.10_181_3690	382	400	yes	no	2	5.2781e-05	96.306				By MS/MS			6	0	NA	NA	NA	NA	NA	1	NA	NA	NA	1	NA	NA	3768200	0	0	0	3768200	0	0			1538	5955	1643	27956	19519	19519		1	ENST00000356798.10_181_3690;ENST00000358164.9_110_3367;ENST00000358164.9_539_3367	ENSG00000005844.17;ENSG00000005844.17;ENSG00000005844.17	ORF_annotated;ORF_annotated;N_truncation
ADLQNHLDTAQNALQDK	TELLLSAEAAKTAQRADLQNHLDTAQNALQ	LQNHLDTAQNALQDKQQELNKITTQLDQVT	R	A	D	D	K	Q	3	0	2	3	0	3	0	0	1	0	3	1	0	0	0	0	1	0	0	0	0	0	17	0	1893.9181	ENST00000322349.12_404_4498;ENST00000322349.12_266_4498	ENST00000322349.12_404_4498	617	633	yes	no	2;3	6.2906e-83	253.73	By MS/MS		By MS/MS			By matching	1.17	0.373	5	1	NA	NA	NA	NA	3	NA	2	NA	NA	1	72491000	27699000	0	41202000	0	0	3589200			1539	4488	1644	27957;27958;27959;27960;27961;27962	19520;19521;19522;19523	19521		4	ENST00000322349.12_404_4498;ENST00000322349.12_266_4498	ENSG00000102189.16;ENSG00000102189.16	N_truncation;ORF_annotated
ADLQQIIVSLTESCR	CNGWKNPNPSPTPPRADLQQIIVSLTESCR	ADLQQIIVSLTESCRSCSHALAAHVSHLEN	R	A	D	C	R	S	1	1	0	1	1	2	1	0	0	2	2	0	0	0	0	2	1	0	0	1	0	0	15	0	1731.8825	ENST00000263754.4_456_2951	ENST00000263754.4_456_2951	123	137	yes	yes	3	6.2048e-22	125.67				By MS/MS		By matching	2.33	0.471	NA	2	1	NA	NA	NA	NA	NA	NA	2	NA	1	1131100	0	0	0	940130	0	191000			1540	2010	1645	27963;27964;27965	19524;19525	19524		2	ENST00000263754.4_456_2951	ENSG00000114166.7	ORF_annotated
ADLSGITGAR	DILLQLGIEEAFTSKADLSGITGARNLAVS	AFTSKADLSGITGARNLAVSQVVHKAVLDV	K	A	D	A	R	N	2	1	0	1	0	0	0	2	0	1	1	0	0	0	0	1	1	0	0	0	0	0	10	0	959.50361	ENST00000393078.4_80_1348;ENST00000393078.4_5_1348	ENST00000393078.4_80_1348	341	350	yes	no	2	5.346e-05	129.42		By matching	By MS/MS		By matching	By matching	1	0	7	NA	NA	NA	NA	NA	NA	1	4	NA	1	1	211890000	0	1764000	207120000	0	709930	2294400			1541	8012	1646	27966;27967;27968;27969;27970;27971;27972	19526;19527;19528	19527		2	ENST00000393078.4_80_1348;ENST00000393078.4_5_1348	ENSG00000273259.2;ENSG00000273259.2	ORF_annotated;N_extension
ADLSGITK	SVLGDVGITEVFSDRADLSGITKEQPLKVS	TEVFSDRADLSGITKEQPLKVSKALHKAAL	R	A	D	T	K	E	1	0	0	1	0	0	0	1	0	1	1	1	0	0	0	1	1	0	0	0	0	0	8	0	803.43888	CON__P34955	CON__P34955	338	345	yes	yes	2	0.0030449	98.458	By MS/MS		By matching	By MS/MS	By MS/MS	By MS/MS	1.67	0.816	5	2	2	NA	NA	NA	4	NA	1	2	1	1	132320000	36665000	0	421540	25358000	36221000	33657000		+	1542	60	1647	27973;27974;27975;27976;27977;27978;27979;27980;27981	19529;19530;19531;19532;19533	19533		5	CON__P34955	NA	NA
ADLSGMSGAR	DLARLGVQDLFNSSKADLSGMSGARDIFIS	FNSSKADLSGMSGARDIFISKIVHKSFVEV	K	A	D	A	R	D	2	1	0	1	0	0	0	2	0	0	1	0	1	0	0	2	0	0	0	0	0	0	10	0	963.44438	ENST00000380739.5_204_1340	ENST00000380739.5_204_1340	302	311	yes	yes	2	9.2555e-05	117.89		By MS/MS	By MS/MS		By MS/MS		1	0	4	NA	NA	NA	NA	NA	NA	1	2	NA	1	NA	88912000	0	12806000	51666000	0	24440000	0			1543	7770	1648	27982;27983;27984;27985	19534;19535;19536;19537	19534		3	ENST00000380739.5_204_1340	ENSG00000021355.12	ORF_annotated
ADLSIPDLHEIVTEELEER	HRPFPEEVDKIPFVKADLSIPDLHEIVTEE	IPDLHEIVTEELEERHEKLRSGMAQQIAYE	K	A	D	E	R	H	1	1	0	2	0	0	5	0	1	2	3	0	0	0	1	1	1	0	0	1	0	0	19	0	2207.0958	ENST00000397042.7_285_4757;ENST00000262879.10_285_4766;ENST00000438490.2_151_3969	ENST00000397042.7_285_4757	1036	1054	yes	no	3	1.0664e-13	129.15	By MS/MS		By MS/MS	By MS/MS	By MS/MS	By matching	5.88	0.331	NA	NA	NA	NA	1	7	3	NA	1	2	1	1	48636000	42264000	0	372740	4344400	289310	1365500			1544	1900	1649	27986;27987;27988;27989;27990;27991;27992;27993	19538;19539;19540;19541;19542	19542		5	ENST00000397042.7_285_4757;ENST00000262879.10_285_4766;ENST00000438490.2_151_3969	ENSG00000170471.14;ENSG00000170471.14;ENSG00000170471.14	ORF_annotated;ORF_annotated;N_truncation
ADLSLADALTEPSPDIEGEIKR	______________________________	ALTEPSPDIEGEIKRDFIATLEAEAFDDVV	M	A	D	K	R	D	3	1	0	3	0	0	3	1	0	2	3	1	0	0	2	2	1	0	0	0	0	0	22	1	2339.1856	ENST00000360240.10_520_3975;ENST00000426837.6_89_6979	ENST00000426837.6_89_6979	2	23	no	no	2;3	7.1535e-22	194.23	By MS/MS	By MS/MS	By matching		By MS/MS	By MS/MS	3	2.25	7	4	NA	NA	NA	6	4	6	1	NA	3	3	98103000	75077000	19774000	84808	0	460390	2707600			1545	8631;6218	1650	27994;27995;27996;27997;27998;27999;28000;28001;28002;28003;28004;28005;28006;28007;28008;28009;28010	19543;19544;19545;19546;19547;19548;19549;19550;19551;19552;19553;19554	19550		11	ENST00000360240.10_520_3975;ENST00000426837.6_89_6979	ENSG00000047849.21;ENSG00000047849.21	ORF_annotated;ORF_annotated
ADLTAEMISAPLGDFR	KQLVSSSVHSKRRSRADLTAEMISAPLGDF	DLTAEMISAPLGDFRHTMHVGRAGDAFGDT	R	A	D	F	R	H	3	1	0	2	0	0	1	1	0	1	2	0	1	1	1	1	1	0	0	0	0	0	16	0	1705.8345	ENST00000335793.3_396_1463	ENST00000335793.3_396_1463	20	35	yes	yes	2;3	9.8598e-62	246.26	By MS/MS	By MS/MS		By matching		By MS/MS	3.03	1.73	9	6	5	5	4	4	3	13	NA	3	NA	14	79192000	7717200	31145000	0	461670	0	39868000			1546	5044	1651	28011;28012;28013;28014;28015;28016;28017;28018;28019;28020;28021;28022;28023;28024;28025;28026;28027;28028;28029;28030;28031;28032;28033;28034;28035;28036;28037;28038;28039;28040;28041;28042;28043	19555;19556;19557;19558;19559;19560;19561;19562;19563;19564;19565;19566;19567;19568;19569;19570;19571;19572;19573;19574;19575;19576;19577;19578;19579;19580;19581	19573		27	ENST00000335793.3_396_1463	ENSG00000179604.9	ORF_annotated
ADLTALFLPR	SGKVKRDAEKKDQMKADLTALFLPRQPPMS	KDQMKADLTALFLPRQPPMSLAEAEQLMEE	K	A	D	P	R	Q	2	1	0	1	0	0	0	0	0	0	3	0	0	1	1	0	1	0	0	0	0	0	10	0	1115.6339	ENST00000327031.8_227_4033	ENST00000327031.8_227_4033	875	884	yes	yes	2;3	5.5749e-07	156.51	By MS/MS	By MS/MS	By MS/MS	By MS/MS	By MS/MS	By MS/MS	1.71	0.917	23	9	7	2	NA	NA	6	5	4	7	7	12	319590000	79685000	27998000	28564000	36117000	11360000	135870000			1547	4687	1652	28044;28045;28046;28047;28048;28049;28050;28051;28052;28053;28054;28055;28056;28057;28058;28059;28060;28061;28062;28063;28064;28065;28066;28067;28068;28069;28070;28071;28072;28073;28074;28075;28076;28077;28078;28079;28080;28081;28082;28083;28084	19582;19583;19584;19585;19586;19587;19588;19589;19590;19591;19592;19593;19594;19595;19596;19597;19598;19599;19600;19601;19602;19603;19604;19605;19606;19607;19608;19609;19610;19611;19612	19582		29	ENST00000327031.8_227_4033	ENSG00000177731.15	ORF_annotated
ADLTEAVVMGEPK	SEELGLNSSKQPGTKADLTEAVVMGEPKEM	TKADLTEAVVMGEPKEMTQPKVAGTMQALI	K	A	D	P	K	E	2	0	0	1	0	0	2	1	0	0	1	1	1	0	1	0	1	0	0	2	0	0	13	0	1358.6752	ENST00000426837.6_89_6979	ENST00000426837.6_89_6979	1148	1160	yes	yes	2	3.3928e-07	155.26		By matching	By matching			By MS/MS	2	0.632	1	3	1	NA	NA	NA	NA	1	1	NA	NA	3	38205000	0	352490	2565100	0	0	35287000			1548	8631	1653	28085;28086;28087;28088;28089	19613;19614	19614		2	ENST00000426837.6_89_6979	ENSG00000047849.21	ORF_annotated
ADLTEYLSTHYK	QAVEGPSENVRKLSRADLTEYLSTHYKAPR	LSRADLTEYLSTHYKAPRMVLAAAGGVEHQ	R	A	D	Y	K	A	1	0	0	1	0	0	1	0	1	0	2	1	0	0	0	1	2	0	2	0	0	0	12	0	1439.6933	ENST00000203407.5_418_1857	ENST00000203407.5_418_1857	214	225	yes	yes	2;3	1.798e-11	164.97	By MS/MS	By MS/MS	By MS/MS	By MS/MS	By MS/MS	By MS/MS	3.98	1.09	NA	7	33	36	21	12	23	17	22	15	16	16	1.825e+09	628400000	224420000	257820000	117440000	92603000	504360000			1549	304	1654	28090;28091;28092;28093;28094;28095;28096;28097;28098;28099;28100;28101;28102;28103;28104;28105;28106;28107;28108;28109;28110;28111;28112;28113;28114;28115;28116;28117;28118;28119;28120;28121;28122;28123;28124;28125;28126;28127;28128;28129;28130;28131;28132;28133;28134;28135;28136;28137;28138;28139;28140;28141;28142;28143;28144;28145;28146;28147;28148;28149;28150;28151;28152;28153;28154;28155;28156;28157;28158;28159;28160;28161;28162;28163;28164;28165;28166;28167;28168;28169;28170;28171;28172;28173;28174;28175;28176;28177;28178;28179;28180;28181;28182;28183;28184;28185;28186;28187;28188;28189;28190;28191;28192;28193;28194;28195;28196;28197;28198	19615;19616;19617;19618;19619;19620;19621;19622;19623;19624;19625;19626;19627;19628;19629;19630;19631;19632;19633;19634;19635;19636;19637;19638;19639;19640;19641;19642;19643;19644;19645;19646;19647;19648;19649;19650;19651;19652;19653;19654;19655;19656;19657;19658;19659;19660;19661;19662;19663;19664;19665;19666;19667;19668;19669;19670;19671;19672;19673;19674;19675;19676;19677;19678;19679;19680;19681;19682;19683;19684;19685;19686;19687;19688;19689;19690;19691;19692;19693;19694;19695;19696;19697;19698;19699;19700;19701;19702;19703;19704;19705;19706;19707;19708;19709;19710;19711;19712;19713	19618		97	ENST00000203407.5_418_1857	ENSG00000010256.10	ORF_annotated
ADLTSVLTSVMFSPSSK	______________________________	LTSVLTSVMFSPSSKMFIGGLSWQTSPDSL	M	A	D	S	K	M	1	0	0	1	0	0	0	0	0	0	2	1	1	1	1	5	2	0	0	2	0	0	17	0	1768.8917	ENST00000579531.5_7_312	ENST00000579531.5_7_312	2	18	yes	yes	2	6.0924e-27	169.62	By MS/MS	By MS/MS					1.67	0.471	1	2	NA	NA	NA	NA	2	1	NA	NA	NA	NA	1058800	975900	82853	0	0	0	0			1550	9569	1655;1656	28199;28200;28201	19714;19715;19716	19716		2	ENST00000579531.5_7_312	ENSG00000153944.10	novel
ADLTVLDENK	NGQTAAVEFLLYRGKADLTVLDENKNTALH	LYRGKADLTVLDENKNTALHLACSKGHEKC	K	A	D	N	K	N	1	0	1	2	0	0	1	0	0	0	2	1	0	0	0	0	1	0	0	1	0	0	10	0	1116.5663	ENST00000267116.7_123_3350	ENST00000267116.7_123_3350	916	925	yes	yes	2	0.00098782	111.06					By matching	By MS/MS	1.5	0.5	1	1	NA	NA	NA	NA	NA	NA	NA	NA	1	1	23392000	0	0	0	0	1181500	22211000			1551	2329	1657	28202;28203	19717	19717		1	ENST00000267116.7_123_3350	ENSG00000139645.9	ORF_annotated
ADLVAEESPELLNPEPR	PSELRQPKPPHEGSRADLVAEESPELLNPE	LVAEESPELLNPEPRRLSPELRLLPYMITL	R	A	D	P	R	R	2	1	1	1	0	0	4	0	0	0	3	0	0	0	3	1	0	0	0	1	0	0	17	0	1877.9371	ENST00000276833.9_305_2170;ENST00000301305.7_107_2047;ENST00000301305.7_935_2047;ENST00000301305.7_1322_2047	ENST00000276833.9_305_2170	446	462	yes	no	2;3	7.0746e-41	200.44			By MS/MS		By matching		3.25	2.28	4	NA	NA	NA	2	2	NA	NA	7	NA	1	NA	30918000	0	0	30504000	0	414040	0			1552	2632	1658	28204;28205;28206;28207;28208;28209;28210;28211	19718;19719;19720;19721;19722;19723;19724	19720		6	ENST00000276833.9_305_2170;ENST00000301305.7_107_2047;ENST00000301305.7_935_2047;ENST00000301305.7_1322_2047	ENSG00000147804.9;ENSG00000147804.9;ENSG00000147804.9;ENSG00000147804.9	ORF_annotated;ORF_annotated;N_truncation;N_truncation
ADLVISHAGAGSCLETLEK	DVYRYKDSLKEDIQKADLVISHAGAGSCLE	ISHAGAGSCLETLEKGKPLVVVINEKLMNN	K	A	D	E	K	G	3	0	0	1	1	0	2	2	1	1	3	1	0	0	0	2	1	0	0	1	0	0	19	0	1969.9779	ENST00000394780.7_70_3480	ENST00000394780.7_70_3480	74	92	no	no	3	2.2588e-07	108.18	By MS/MS				By MS/MS		1.75	0.829	2	1	1	NA	NA	NA	1	NA	NA	NA	3	NA	20058000	9990000	0	0	0	10068000	0			1553	8098	1659	28212;28213;28214;28215	19725;19726	19726		2	ENST00000394780.7_70_3480	ENSG00000101901.11	ORF_annotated
ADLVIVGAEGVVENGGIINK	VTVVLDAAVGYIMEKADLVIVGAEGVVENG	VGAEGVVENGGIINKIGTNQMAVCAKAQNK	K	A	D	N	K	I	2	0	2	1	0	0	2	4	0	3	1	1	0	0	0	0	0	0	0	4	0	0	20	0	1966.0735	ENST00000424014.6_210_1124	ENST00000424014.6_210_1124	190	209	yes	yes	2;3	2.4293e-10	135.58	By matching	By MS/MS		By MS/MS	By MS/MS	By MS/MS	1.84	0.987	9	6	2	2	NA	NA	1	1	NA	8	6	3	14885000	1569000	3042700	0	5264600	3210300	1798800			1554	8603	1660	28216;28217;28218;28219;28220;28221;28222;28223;28224;28225;28226;28227;28228;28229;28230;28231;28232;28233;28234	19727;19728;19729;19730;19731;19732;19733;19734;19735;19736;19737;19738;19739	19730		12	ENST00000424014.6_210_1124	ENSG00000111361.12	ORF_annotated
ADLVWQPWEDLESSR	PLMRDRALAAADPHKADLVWQPWEDLESSR	ADLVWQPWEDLESSREKQRQVEDLLTAACS	K	A	D	S	R	E	1	1	0	2	0	1	2	0	0	0	2	0	0	0	1	2	0	2	0	1	0	0	15	0	1829.8584	ENST00000286523.9_784_3918;ENST00000423556.6_248_3544	ENST00000286523.9_784_3918	749	763	yes	no	2	0.018117	76.165	By MS/MS						5.5	0.5	NA	NA	NA	NA	1	1	2	NA	NA	NA	NA	NA	3688400	3688400	0	0	0	0	0			1555	2888	1661	28235;28236	19740	19740		0	ENST00000286523.9_784_3918;ENST00000423556.6_248_3544	ENSG00000156030.13;ENSG00000156030.13	ORF_annotated;ORF_annotated
ADLYIHVTYIK	KVLALLDVPDKSQEKADLYIHVTYIKKWDI	SQEKADLYIHVTYIKKWDICAGNAILKALG	K	A	D	I	K	K	1	0	0	1	0	0	0	0	1	2	1	1	0	0	0	0	1	0	2	1	0	0	11	0	1334.7234	ENST00000262644.8_269_1336;ENST00000262644.8_260_1336	ENST00000262644.8_269_1336	284	294	yes	no	3	0.086298	19.641				By MS/MS			2	0	NA	1	NA	NA	NA	NA	NA	NA	NA	1	NA	NA	227070	0	0	0	227070	0	0			1556	1875	1662	28237	19741	19741		1	ENST00000262644.8_269_1336;ENST00000262644.8_260_1336	ENSG00000104331.8;ENSG00000104331.8	N_truncation;ORF_annotated
ADLYLEGK	SGTSWSYVLPGPDQRADLYLEGKDQLGGWF	LPGPDQRADLYLEGKDQLGGWFQSSLLTSV	R	A	D	G	K	D	1	0	0	1	0	0	1	1	0	0	2	1	0	0	0	0	0	0	1	0	0	0	8	0	907.4651	ENST00000366922.2_116_3151;ENST00000366922.2_332_3151	ENST00000366922.2_116_3151	618	625	yes	no	2	0.00067119	130.22	By MS/MS	By MS/MS	By MS/MS	By MS/MS	By MS/MS	By MS/MS	3.51	1.39	NA	26	17	16	10	10	15	17	12	13	8	14	7.66e+08	140850000	120260000	133940000	58031000	56611000	256310000			1557	6466	1663	28238;28239;28240;28241;28242;28243;28244;28245;28246;28247;28248;28249;28250;28251;28252;28253;28254;28255;28256;28257;28258;28259;28260;28261;28262;28263;28264;28265;28266;28267;28268;28269;28270;28271;28272;28273;28274;28275;28276;28277;28278;28279;28280;28281;28282;28283;28284;28285;28286;28287;28288;28289;28290;28291;28292;28293;28294;28295;28296;28297;28298;28299;28300;28301;28302;28303;28304;28305;28306;28307;28308;28309;28310;28311;28312;28313;28314;28315;28316	19742;19743;19744;19745;19746;19747;19748;19749;19750;19751;19752;19753;19754;19755;19756;19757;19758;19759;19760;19761;19762;19763;19764;19765;19766;19767;19768;19769;19770;19771;19772;19773;19774;19775;19776;19777;19778;19779;19780;19781;19782;19783;19784;19785;19786;19787;19788;19789;19790;19791;19792;19793;19794;19795	19783		52	ENST00000366922.2_116_3151;ENST00000366922.2_332_3151	ENSG00000067704.9;ENSG00000067704.9	ORF_annotated;N_truncation
ADMEAEAPTFQALEDFSAELIDSGHHASPEIEK	LTGIEILLERHQEHRADMEAEAPTFQALED	ELIDSGHHASPEIEKKLQAVKLERDDLEKA	R	A	D	E	K	K	6	0	0	3	0	1	6	1	2	2	2	1	1	2	2	3	1	0	0	0	0	0	33	0	3584.6253	ENST00000368147.8_182_7438	ENST00000368147.8_182_7438	1336	1368	yes	yes	4	2.4343e-05	61.099					By MS/MS		6	0	NA	NA	NA	NA	NA	1	NA	NA	NA	NA	1	NA	1140400	0	0	0	0	1140400	0			1558	6605	1664	28317	19796	19796	6620	1	ENST00000368147.8_182_7438	ENSG00000163554.12	ORF_annotated
ADMEDLFGSDADSEAERK	______________________________	EDLFGSDADSEAERKDSDSGSDSDSDQENA	M	A	D	R	K	D	3	1	0	4	0	0	3	1	0	0	1	1	1	1	0	2	0	0	0	0	0	0	18	1	1984.832	ENST00000299601.9_62_2059	ENST00000299601.9_62_2059	2	19	yes	yes	2	1.1112e-26	210.41				By MS/MS			6	0	NA	NA	NA	NA	NA	1	NA	NA	NA	1	NA	NA	2498500	0	0	0	2498500	0	0			1559	3368	1665	28318	19797	19797		1	ENST00000299601.9_62_2059	ENSG00000166477.12	ORF_annotated
ADMEDLMSSK	LEAKEEFERQNKQLRADMEDLMSSKDDVGK	NKQLRADMEDLMSSKDDVGKNVHELEKSKR	R	A	D	S	K	D	1	0	0	2	0	0	1	0	0	0	1	1	2	0	0	2	0	0	0	0	0	0	10	0	1125.4682	ENST00000269243.8_140_6067	ENST00000269243.8_140_6067	1511	1520	yes	yes	2	3.6566e-05	134.05	By MS/MS	By matching	By MS/MS	By MS/MS	By MS/MS	By MS/MS	3.66	1.23	1	19	32	19	26	6	21	4	28	19	11	20	5.64e+08	171330000	550260	73347000	68356000	81428000	168990000			1560	2416	1666;1667;1668	28319;28320;28321;28322;28323;28324;28325;28326;28327;28328;28329;28330;28331;28332;28333;28334;28335;28336;28337;28338;28339;28340;28341;28342;28343;28344;28345;28346;28347;28348;28349;28350;28351;28352;28353;28354;28355;28356;28357;28358;28359;28360;28361;28362;28363;28364;28365;28366;28367;28368;28369;28370;28371;28372;28373;28374;28375;28376;28377;28378;28379;28380;28381;28382;28383;28384;28385;28386;28387;28388;28389;28390;28391;28392;28393;28394;28395;28396;28397;28398;28399;28400;28401;28402;28403;28404;28405;28406;28407;28408;28409;28410;28411;28412;28413;28414;28415;28416;28417;28418;28419;28420;28421	19798;19799;19800;19801;19802;19803;19804;19805;19806;19807;19808;19809;19810;19811;19812;19813;19814;19815;19816;19817;19818;19819;19820;19821;19822;19823;19824;19825;19826;19827;19828;19829;19830;19831;19832;19833;19834;19835;19836;19837;19838;19839;19840;19841;19842;19843;19844;19845;19846;19847;19848;19849;19850;19851;19852;19853;19854;19855;19856;19857;19858;19859;19860	19838	2480;2481	60	ENST00000269243.8_140_6067	ENSG00000133026.12	ORF_annotated
ADMEDLMSSKDDVGK	LEAKEEFERQNKQLRADMEDLMSSKDDVGK	ADMEDLMSSKDDVGKNVHELEKSKRALEQQ	R	A	D	G	K	N	1	0	0	4	0	0	1	1	0	0	1	2	2	0	0	2	0	0	0	1	0	0	15	1	1639.7069	ENST00000269243.8_140_6067	ENST00000269243.8_140_6067	1511	1525	yes	yes	2;3	7.6858e-06	119.01	By matching			By MS/MS	By MS/MS		6	0	NA	NA	NA	NA	NA	4	1	NA	NA	2	1	NA	9533000	1365400	0	0	3014600	5152900	0			1561	2416	1669	28422;28423;28424;28425	19861;19862	19862		1	ENST00000269243.8_140_6067	ENSG00000133026.12	ORF_annotated
ADMEDLMSSKDDVGKNVHELEK	LEAKEEFERQNKQLRADMEDLMSSKDDVGK	SSKDDVGKNVHELEKSKRALEQQVEEMRTQ	R	A	D	E	K	S	1	0	1	4	0	0	3	1	1	0	2	3	2	0	0	2	0	0	0	2	0	0	22	2	2489.1414	ENST00000269243.8_140_6067	ENST00000269243.8_140_6067	1511	1532	yes	yes	5	5.6598e-16	128.98				By MS/MS			6	0	NA	NA	NA	NA	NA	1	NA	NA	NA	1	NA	NA	6227900	0	0	0	6227900	0	0			1562	2416	1670	28426	19863	19863		1	ENST00000269243.8_140_6067	ENSG00000133026.12	ORF_annotated
ADMETLQR	ALKIHKNSSTYWEGKADMETLQRIYGISFP	STYWEGKADMETLQRIYGISFPDPKMLKEW	K	A	D	Q	R	I	1	1	0	1	0	1	1	0	0	0	1	0	1	0	0	0	1	0	0	0	0	0	8	0	962.44913	ENST00000265112.7_312_2480;ENST00000508361.5_245_2101	ENST00000265112.7_312_2480	289	296	yes	no	2	8.7045e-05	170.06	By MS/MS	By MS/MS	By matching	By matching	By matching	By MS/MS	1.59	1.11	16	2	2	1	1	NA	5	4	1	4	2	6	3.92e+08	41933000	116650000	3908500	26008000	4273900	199220000			1563	2193	1671;1672	28427;28428;28429;28430;28431;28432;28433;28434;28435;28436;28437;28438;28439;28440;28441;28442;28443;28444;28445;28446;28447;28448	19864;19865;19866;19867;19868;19869;19870;19871;19872	19866		7	ENST00000265112.7_312_2480;ENST00000508361.5_245_2101	ENSG00000113407.13;ENSG00000113407.13	ORF_annotated;overl_dORF
ADMGGAATICSAIVSAAK	GGISIKASANMDLMRADMGGAATICSAIVS	GGAATICSAIVSAAKLNLPINIIGLAPLCE	R	A	D	A	K	L	6	0	0	1	1	0	0	2	0	2	0	1	1	0	0	2	1	0	0	1	0	0	18	0	1692.8175	ENST00000226299.8_275_1831	ENST00000226299.8_275_1831	304	321	yes	yes	2;3	3.9651e-10	161.87		By matching	By MS/MS	By MS/MS		By MS/MS	1.2	0.542	13	1	1	NA	NA	NA	NA	1	6	7	NA	1	166400000	0	893810	55890000	84279000	0	25341000			1564	689	1673	28449;28450;28451;28452;28453;28454;28455;28456;28457;28458;28459;28460;28461;28462;28463	19873;19874;19875;19876;19877;19878;19879;19880;19881;19882;19883	19875		11	ENST00000226299.8_275_1831	ENSG00000002549.12	ORF_annotated
ADMLEMELK	QLSQALEELGGQKQRADMLEMELKMLKSQS	GGQKQRADMLEMELKMLKSQSSSAEQSFLF	R	A	D	L	K	M	1	0	0	1	0	0	2	0	0	0	2	1	2	0	0	0	0	0	0	0	0	0	9	0	1078.5039	ENST00000265854.11_286_2439	ENST00000265854.11_286_2439	470	478	yes	yes	2	0.0022019	87.639	By MS/MS		By matching	By MS/MS	By MS/MS	By MS/MS	3.24	1.11	NA	6	4	4	3	NA	3	NA	1	2	2	9	71530000	12158000	0	678870	3016300	2972800	52704000			1565	2271	1674	28464;28465;28466;28467;28468;28469;28470;28471;28472;28473;28474;28475;28476;28477;28478;28479;28480	19884;19885;19886;19887;19888;19889;19890;19891	19885		5	ENST00000265854.11_286_2439	ENSG00000002822.15	ORF_annotated
ADMQNLVER	______________________________	______________________________	M	A	D	E	R	L	1	1	1	1	0	1	1	0	0	0	1	0	1	0	0	0	0	0	0	1	0	0	9	0	1074.5128	ENST00000340450.7_60_1481;ENST00000372792.6_67_1491	ENST00000372792.6_67_1491	2	10	no	no	2	0.00022586	122.52	By MS/MS	By MS/MS	By MS/MS	By MS/MS	By MS/MS	By MS/MS	1	0	14	NA	NA	NA	NA	NA	2	2	3	2	2	3	495660000	61069000	51937000	48250000	25339000	47192000	261880000			1566	5295;7083	1675	28481;28482;28483;28484;28485;28486;28487;28488;28489;28490;28491;28492;28493;28494	19892;19893;19894;19895;19896;19897;19898;19899;19900	19895		9	ENST00000340450.7_60_1481;ENST00000372792.6_67_1491	ENSG00000131236.16;ENSG00000131236.16	ORF_annotated;ORF_annotated
ADMVETQQLMR	ALRGHEDKIRVVLNKADMVETQQLMRVYGA	VLNKADMVETQQLMRVYGALMWALGKVVGT	K	A	D	M	R	V	1	1	0	1	0	2	1	0	0	0	1	0	2	0	0	0	1	0	0	1	0	0	11	0	1320.6166	ENST00000263277.7_252_1880	ENST00000263277.7_252_1880	221	231	yes	yes	2	0.00013598	99.442						By MS/MS	1	0	1	NA	NA	NA	NA	NA	NA	NA	NA	NA	NA	1	9736300	0	0	0	0	0	9736300			1567	1959	1676	28495	19901	19901		1	ENST00000263277.7_252_1880	ENSG00000024422.11	ORF_annotated
ADMVIEAVFEDLSLK	FSNLTGQLDYQGFEKADMVIEAVFEDLSLK	ADMVIEAVFEDLSLKHRVLKEVEAVIPDHC	K	A	D	L	K	H	2	0	0	2	0	0	2	0	0	1	2	1	1	1	0	1	0	0	0	2	0	0	15	0	1678.8488	ENST00000380649.7_131_2419	ENST00000380649.7_131_2419	441	455	yes	yes	3	2.5667e-09	115.82	By MS/MS	By MS/MS	By MS/MS	By MS/MS	By MS/MS	By MS/MS	5.64	0.688	NA	NA	1	1	7	24	17	2	3	2	6	3	51270000	35238000	962040	3586600	7621700	1570500	2291100			1568	7761	1677;1678	28496;28497;28498;28499;28500;28501;28502;28503;28504;28505;28506;28507;28508;28509;28510;28511;28512;28513;28514;28515;28516;28517;28518;28519;28520;28521;28522;28523;28524;28525;28526;28527;28528	19902;19903;19904;19905;19906;19907;19908;19909;19910;19911;19912;19913;19914;19915;19916;19917;19918;19919;19920;19921;19922;19923;19924;19925;19926;19927;19928;19929;19930	19925	7626	29	ENST00000380649.7_131_2419	ENSG00000084754.10	ORF_annotated
ADNAFMLLTQAR	ALEAHCVEFLTKHLRADNAFMLLTQARLFD	HLRADNAFMLLTQARLFDEPQLASLCLDTI	R	A	D	A	R	L	3	1	1	1	0	1	0	0	0	0	2	0	1	1	0	0	1	0	0	0	0	0	12	0	1349.6762	ENST00000261721.8_537_1649;ENST00000261721.8_204_1649	ENST00000261721.8_537_1649	66	77	no	no	2	0.013733	57.836	By MS/MS			By MS/MS			1	0	2	NA	NA	NA	NA	NA	1	NA	NA	1	NA	NA	3516500	1892200	0	0	1624300	0	0			1569	1732	1679	28529;28530	19931;19932	19931		1	ENST00000261721.8_537_1649;ENST00000261721.8_204_1649	ENSG00000064726.9;ENSG00000064726.9	N_truncation;ORF_annotated
ADNDAGNAAIDSLLNYETVK	AVTRWRTRFRIEMNKADNDAGNAAIDSLLN	GNAAIDSLLNYETVKYFNNERYEAQRYDGF	K	A	D	V	K	Y	4	0	3	3	0	0	1	1	0	1	2	1	0	0	0	1	1	0	1	1	0	0	20	0	2092.9913	ENST00000373394.7_9_2264;ENST00000253577.7_26_2284;ENST00000339447.8_8_2143;ENST00000620875.4_69_2207	ENST00000373394.7_9_2264	325	344	yes	no	2;3	4.508e-28	233.43	By MS/MS	By MS/MS		By MS/MS	By matching	By matching	5.25	1.04	NA	1	1	NA	8	10	8	1	NA	6	3	2	72596000	44680000	1188200	0	24452000	877320	1398800			1570	1306	1680	28531;28532;28533;28534;28535;28536;28537;28538;28539;28540;28541;28542;28543;28544;28545;28546;28547;28548;28549;28550	19933;19934;19935;19936;19937;19938;19939	19938		7	ENST00000373394.7_9_2264;ENST00000253577.7_26_2284;ENST00000339447.8_8_2143;ENST00000620875.4_69_2207	ENSG00000131269.15;ENSG00000131269.15;ENSG00000131269.15;ENSG00000131269.15	ORF_annotated;ORF_annotated;ORF_annotated;ORF_annotated
ADNDKEYLVLTLTK	SLCDQEIDSICSIERADNDKEYLVLTLTKN	RADNDKEYLVLTLTKNDLDKANKDKANRYF	R	A	D	T	K	N	1	0	1	2	0	0	1	0	0	0	3	2	0	0	0	0	2	0	1	1	0	0	14	1	1621.8563	ENST00000371953.7_1358_2566	ENST00000371953.7_1358_2566	309	322	yes	yes	2;3	2.5119e-11	137.89	By MS/MS	By MS/MS	By matching		By MS/MS	By matching	2.19	0.39	NA	13	3	NA	NA	NA	4	5	2	NA	3	2	36120000	22014000	10513000	511180	0	2034800	1046800			1571	6996	1681	28551;28552;28553;28554;28555;28556;28557;28558;28559;28560;28561;28562;28563;28564;28565;28566	19940;19941;19942;19943;19944	19944		4	ENST00000371953.7_1358_2566	ENSG00000171862.9	ORF_annotated
ADNFEYSDPVDGSISR	GKQFSANDKVYTVEKADNFEYSDPVDGSIS	DNFEYSDPVDGSISRNQGLRLIFTDGSRIV	K	A	D	S	R	N	1	1	1	3	0	0	1	1	0	1	0	0	0	1	1	3	0	0	1	1	0	0	16	0	1770.7697	ENST00000371084.7_214_1899	ENST00000371084.7_214_1899	471	486	yes	yes	2;3	2.2134e-18	185.37	By MS/MS	By MS/MS	By MS/MS	By MS/MS	By matching	By MS/MS	4.65	1.57	2	12	11	9	14	43	24	24	13	16	2	12	573890000	156520000	196180000	39046000	117240000	288360	64612000			1572	6905	1682	28567;28568;28569;28570;28571;28572;28573;28574;28575;28576;28577;28578;28579;28580;28581;28582;28583;28584;28585;28586;28587;28588;28589;28590;28591;28592;28593;28594;28595;28596;28597;28598;28599;28600;28601;28602;28603;28604;28605;28606;28607;28608;28609;28610;28611;28612;28613;28614;28615;28616;28617;28618;28619;28620;28621;28622;28623;28624;28625;28626;28627;28628;28629;28630;28631;28632;28633;28634;28635;28636;28637;28638;28639;28640;28641;28642;28643;28644;28645;28646;28647;28648;28649;28650;28651;28652;28653;28654;28655;28656;28657	19945;19946;19947;19948;19949;19950;19951;19952;19953;19954;19955;19956;19957;19958;19959;19960;19961;19962;19963;19964;19965;19966;19967;19968;19969;19970;19971;19972;19973;19974;19975;19976;19977;19978;19979;19980;19981;19982;19983;19984;19985;19986;19987;19988;19989;19990;19991;19992;19993;19994;19995;19996;19997;19998;19999;20000;20001;20002;20003;20004;20005;20006;20007;20008	19954		63	ENST00000371084.7_214_1899	ENSG00000079739.15	ORF_annotated
ADNIEVFAQGHGIIQVDK	TVHSVRRALENTAVKADNIEVFAQGHGIIQ	IEVFAQGHGIIQVDKAYDYLVQNTSFANKL	K	A	D	D	K	A	2	0	1	2	0	2	1	2	1	3	0	1	0	1	0	0	0	0	0	2	0	0	18	0	1952.9956	ENST00000376052.4_17_3802;ENST00000376065.8_37_3783;ENST00000376065.8_196_3783	ENST00000376065.8_37_3783	489	506	no	no	3	8.8672e-50	177.64				By MS/MS	By MS/MS		2.71	1.39	2	1	2	1	1	NA	NA	NA	NA	2	5	NA	26409000	0	0	0	13346000	13063000	0			1573	7424;7423	1683	28658;28659;28660;28661;28662;28663;28664	20009;20010;20011;20012;20013;20014	20010		5	ENST00000376052.4_17_3802;ENST00000376065.8_37_3783;ENST00000376065.8_196_3783	ENSG00000134900.11;ENSG00000134900.11;ENSG00000134900.11	ORF_annotated;ORF_annotated;N_truncation
ADNLIPGSR	SVYIPEFIAANQSARADNLIPGSRAQQLEQ	ANQSARADNLIPGSRAQQLEQIRRDIRDFR	R	A	D	S	R	A	1	1	1	1	0	0	0	1	0	1	1	0	0	0	1	1	0	0	0	0	0	0	9	0	941.49304	ENST00000338128.12_219_1892;ENST00000338128.12_603_1892;ENST00000338128.12_402_1892;ENST00000457269.8_85_1596	ENST00000338128.12_219_1892	192	200	yes	no	2	0.004836	76.1	By matching	By matching	By MS/MS	By matching	By MS/MS		1	0	5	NA	NA	NA	NA	NA	1	1	1	1	1	NA	80595000	20358000	17787000	13014000	7520500	21916000	0			1574	5182	1684	28665;28666;28667;28668;28669	20015;20016	20015		1	ENST00000338128.12_219_1892;ENST00000338128.12_603_1892;ENST00000338128.12_402_1892;ENST00000457269.8_85_1596	ENSG00000105655.18;ENSG00000105655.18;ENSG00000105655.18;ENSG00000105655.18	ORF_annotated;N_truncation;N_truncation;ORF_annotated
ADNLSDTLKK	______________________________	______________________________	M	A	D	K	K	L	1	0	1	2	0	0	0	0	0	0	2	2	0	0	0	1	1	0	0	0	0	0	10	1	1103.5823	ENST00000339360.9_49_1872;ENST00000380158.8_150_1826;ENST00000507303.5_64_711	ENST00000339360.9_49_1872	2	11	yes	no	2	1.8291e-05	142.92				By MS/MS			1	0	1	NA	NA	NA	NA	NA	NA	NA	NA	1	NA	NA	13931000	0	0	0	13931000	0	0			1575	5243	1685	28670	20017	20017		1	ENST00000339360.9_49_1872;ENST00000380158.8_150_1826;ENST00000507303.5_64_711	ENSG00000138698.14;ENSG00000138698.14;ENSG00000138698.14	ORF_annotated;ORF_annotated;novel
ADNPLGCSPCFCSGLSHLCSELEDYVR	GPQCNECREGTFALRADNPLGCSPCFCSGL	SGLSHLCSELEDYVRTPVTLGSDQPLLRVV	R	A	D	V	R	T	1	1	1	2	4	0	2	2	1	0	4	0	0	1	2	4	0	0	1	1	0	0	27	0	3142.3253	ENST00000389658.3_95_9319;ENST00000389658.3_2072_9319	ENST00000389658.3_95_9319	1141	1167	yes	no	3	1.0051e-18	112.39		By MS/MS					6	0	NA	NA	NA	NA	NA	1	NA	1	NA	NA	NA	NA	1037100	0	1037100	0	0	0	0			1576	7933	1686	28671	20018	20018		1	ENST00000389658.3_95_9319;ENST00000389658.3_2072_9319	ENSG00000101680.13;ENSG00000101680.13	ORF_annotated;N_truncation
ADNVGSALGPDWHEGLNLK	YTTEGRKKEARSKSKADNVGSALGPDWHEG	GSALGPDWHEGLNLKGTKEFSHKIHLETMC	K	A	D	L	K	G	2	0	2	2	0	0	1	3	1	0	3	1	0	0	1	1	0	1	0	1	0	0	19	0	1991.9701	ENST00000240651.13_55_1554;ENST00000240651.13_268_1554	ENST00000240651.13_55_1554	228	246	yes	no	3	9.0137e-20	116.39	By MS/MS	By MS/MS	By matching	By matching	By MS/MS	By MS/MS	3.86	0.919	NA	2	5	9	6	NA	1	6	1	2	4	8	105980000	5207600	32985000	481330	1030900	7497200	58779000			1577	962	1687	28672;28673;28674;28675;28676;28677;28678;28679;28680;28681;28682;28683;28684;28685;28686;28687;28688;28689;28690;28691;28692;28693	20019;20020;20021;20022;20023;20024;20025;20026;20027;20028;20029;20030;20031;20032;20033;20034	20034		16	ENST00000240651.13_55_1554;ENST00000240651.13_268_1554	ENSG00000121350.15;ENSG00000121350.15	ORF_annotated;N_truncation
ADNVVNIAR	PLEQLLQGINPRTKKADNVVNIARYLYHGN	NPRTKKADNVVNIARYLYHGNTNPELAFES	K	A	D	A	R	Y	2	1	2	1	0	0	0	0	0	1	0	0	0	0	0	0	0	0	0	2	0	0	9	0	970.51959	ENST00000285968.10_27_6062	ENST00000285968.10_27_6062	893	901	yes	yes	2	0.00075091	107.29				By matching	By MS/MS	By matching	1	0	4	NA	NA	NA	NA	NA	NA	NA	NA	2	1	1	19140000	0	0	0	5245400	8580500	5313800			1578	2874	1688	28694;28695;28696;28697	20035	20035		1	ENST00000285968.10_27_6062	ENSG00000155561.14	ORF_annotated
ADPAALMASLHLLPSPTPNLEIK	______________________________	SLHLLPSPTPNLEIKYTKIFINNEWQNSES	K	A	D	I	K	Y	4	0	1	1	0	0	1	0	1	1	5	1	1	0	4	2	1	0	0	0	0	0	23	0	2398.293	ENST00000249750.8_769_2322	ENST00000249750.8_769_2322	14	36	yes	yes	2;3;4	6.6137e-26	148.2	By MS/MS				By MS/MS	By matching	3.26	1.66	10	8	7	8	10	4	23	NA	NA	NA	23	1	255340000	230040000	0	0	0	24703000	597160			1579	1166	1689;1690	28698;28699;28700;28701;28702;28703;28704;28705;28706;28707;28708;28709;28710;28711;28712;28713;28714;28715;28716;28717;28718;28719;28720;28721;28722;28723;28724;28725;28726;28727;28728;28729;28730;28731;28732;28733;28734;28735;28736;28737;28738;28739;28740;28741;28742;28743;28744	20036;20037;20038;20039;20040;20041;20042;20043;20044;20045;20046;20047;20048;20049;20050;20051;20052;20053;20054;20055;20056;20057;20058;20059;20060;20061;20062;20063	20055	1246	28	ENST00000249750.8_769_2322	ENSG00000128918.14	ORF_annotated
ADPAFGLESSGIAGTTSDEPER	AHVRKVEEAAKVTGKADPAFGLESSGIAGT	ESSGIAGTTSDEPERIEESGNDEARVEGQA	K	A	D	E	R	I	3	1	0	2	0	0	3	3	0	1	1	0	0	1	2	3	2	0	0	0	0	0	22	0	2206.0026	ENST00000267064.8_88_3729;ENST00000550164.5_16_3750	ENST00000267064.8_88_3729	729	750	no	no	2;3	3.7352e-16	174.39	By matching	By MS/MS	By MS/MS	By MS/MS	By MS/MS	By matching	5.75	0.433	NA	NA	NA	NA	3	9	1	4	3	2	1	1	10210000	196450	6117300	921920	2207700	149500	616820			1580	2325;9440	1691	28745;28746;28747;28748;28749;28750;28751;28752;28753;28754;28755;28756	20064;20065;20066;20067;20068;20069	20064		6	ENST00000267064.8_88_3729;ENST00000550164.5_16_3750	ENSG00000139613.11;ENSG00000139613.11	ORF_annotated;ORF_annotated
ADPAFGLESSGIAGTTSDEPERIEESGNDEAR	AHVRKVEEAAKVTGKADPAFGLESSGIAGT	DEPERIEESGNDEARVEGQATDEKKEPKEP	K	A	D	A	R	V	4	2	1	3	0	0	6	4	0	2	1	0	0	1	2	4	2	0	0	0	0	0	32	1	3306.476	ENST00000267064.8_88_3729;ENST00000550164.5_16_3750	ENST00000267064.8_88_3729	729	760	no	no	3	2.6886e-19	112.36	By matching	By matching		By MS/MS			6	0	NA	NA	NA	NA	NA	3	1	1	NA	1	NA	NA	18045000	882930	494850	0	16667000	0	0			1581	2325;9440	1692	28757;28758;28759	20070	20070		1	ENST00000267064.8_88_3729;ENST00000550164.5_16_3750	ENSG00000139613.11;ENSG00000139613.11	ORF_annotated;ORF_annotated
ADPAIKEPLPVEDVCPK	SHDEQQVEAGAVQLRADPAIKEPLPVEDVC	PAIKEPLPVEDVCPKVVSTPPSVTEPPEKE	R	A	D	P	K	V	2	0	0	2	1	0	2	0	0	1	1	2	0	0	4	0	0	0	0	2	0	0	17	1	1876.9604	ENST00000337714.7_234_2942	ENST00000337714.7_234_2942	50	66	yes	yes	3	3.9092e-05	87.49	By MS/MS	By MS/MS	By MS/MS		By MS/MS		1.1	0.3	9	1	NA	NA	NA	NA	4	1	2	NA	3	NA	72270000	37451000	14061000	11134000	0	9623800	0			1582	5156	1693	28760;28761;28762;28763;28764;28765;28766;28767;28768;28769	20071;20072;20073;20074	20074		4	ENST00000337714.7_234_2942	ENSG00000121057.12	ORF_annotated
ADPALCFLEK	IGVFKHGYEKYNTMRADPALCFLEKAGRPD	YNTMRADPALCFLEKAGRPDDKAIAAEHRV	R	A	D	E	K	A	2	0	0	1	1	0	1	0	0	0	2	1	0	1	1	0	0	0	0	0	0	0	10	0	1162.5692	ENST00000399982.6_66_7808;ENST00000430710.7_93_6998;ENST00000373233.7_245_8323;ENST00000373233.7_185_8323;ENST00000373233.7_179_8323	ENST00000399982.6_66_7808	1650	1659	no	no	2;3	0.012136	61.78	By MS/MS	By matching		By matching	By MS/MS	By MS/MS	2	0.816	4	8	2	1	NA	NA	2	1	NA	3	3	6	68939000	8160200	411380	0	2203200	7318500	50846000			1583	8306;7150	1694	28770;28771;28772;28773;28774;28775;28776;28777;28778;28779;28780;28781;28782;28783;28784	20075;20076;20077;20078	20077		4	ENST00000399982.6_66_7808;ENST00000430710.7_93_6998;ENST00000373233.7_245_8323;ENST00000373233.7_185_8323;ENST00000373233.7_179_8323	ENSG00000100888.12;ENSG00000100888.12;ENSG00000124177.14;ENSG00000124177.14;ENSG00000124177.14	ORF_annotated;ORF_annotated;N_truncation;N_truncation;ORF_annotated
ADPCVAHALALR	GDITTELAYLTRELKADPCVAHALALRTAW	ELKADPCVAHALALRTAWALGNYHRFFRLY	K	A	D	L	R	T	4	1	0	1	1	0	0	0	1	0	2	0	0	0	1	0	0	0	0	1	0	0	12	0	1292.6659	ENST00000326764.9_534_2879;ENST00000326764.9_480_2879;ENST00000376514.6_139_2649;ENST00000610347.1_110_2677;ENST00000610347.1_56_2677	ENST00000326764.9_534_2879	674	685	yes	no	2;3	0.00059518	68.355	By MS/MS	By matching	By matching		By MS/MS	By matching	1	0	9	NA	NA	NA	NA	NA	2	1	2	NA	2	2	66539000	38944000	2083200	4916100	0	12064000	8531800			1584	4679	1695	28785;28786;28787;28788;28789;28790;28791;28792;28793	20079;20080	20079		2	ENST00000326764.9_534_2879;ENST00000326764.9_480_2879;ENST00000376514.6_139_2649;ENST00000610347.1_110_2677;ENST00000610347.1_56_2677	ENSG00000167615.16;ENSG00000167615.16;ENSG00000167615.16;ENSG00000167615.16;ENSG00000167615.16	N_truncation;ORF_annotated;ORF_annotated;N_truncation;ORF_annotated
ADPDVLTEVPAALK	______________________________	MADPDVLTEVPAALKRLAKYVIRGFYGIEH	M	A	D	L	K	R	3	0	0	2	0	0	1	0	0	0	2	1	0	0	2	0	1	0	0	2	0	0	14	0	1437.7715	ENST00000283875.5_94_1410	ENST00000283875.5_94_1410	2	15	yes	yes	2	0.0013294	86.344	By MS/MS	By MS/MS	By MS/MS	By matching	By MS/MS		1.27	0.445	8	3	NA	NA	NA	NA	1	3	3	3	1	NA	24691000	6668400	6142300	4312000	5439900	2128000	0			1585	2814	1696	28794;28795;28796;28797;28798;28799;28800;28801;28802;28803;28804	20081;20082;20083;20084;20085;20086;20087	20082		7	ENST00000283875.5_94_1410	ENSG00000153767.9	ORF_annotated
ADPDVLTEVPAALKR	______________________________	ADPDVLTEVPAALKRLAKYVIRGFYGIEHA	M	A	D	K	R	L	3	1	0	2	0	0	1	0	0	0	2	1	0	0	2	0	1	0	0	2	0	0	15	1	1593.8726	ENST00000283875.5_94_1410	ENST00000283875.5_94_1410	2	16	yes	yes	2;3	4.1639e-41	217.02	By MS/MS	By MS/MS		By MS/MS	By MS/MS	By MS/MS	1	0	11	NA	NA	NA	NA	NA	3	2	NA	2	2	2	138340000	65623000	17435000	0	32337000	15604000	7345900			1586	2814	1697	28805;28806;28807;28808;28809;28810;28811;28812;28813;28814;28815	20088;20089;20090;20091;20092;20093;20094;20095;20096	20093		9	ENST00000283875.5_94_1410	ENSG00000153767.9	ORF_annotated
ADPDVTLAGQEAIFILAR	RLSRLPLARVKALVKADPDVTLAGQEAIFI	DVTLAGQEAIFILARAAELFVETIAKDAYC	K	A	D	A	R	A	4	1	0	2	0	1	1	1	0	2	2	0	0	1	1	0	1	0	0	1	0	0	18	0	1899.0102	ENST00000483063.1_189_539	ENST00000483063.1_189_539	52	69	yes	yes	2;3	5.8444e-59	222.79	By MS/MS	By MS/MS		By MS/MS	By MS/MS		1.43	0.648	15	6	2	NA	NA	NA	6	6	NA	2	9	NA	40275000	29763000	3611200	0	2395800	4505500	0			1587	9069	1698	28816;28817;28818;28819;28820;28821;28822;28823;28824;28825;28826;28827;28828;28829;28830;28831;28832;28833;28834;28835;28836;28837;28838	20097;20098;20099;20100;20101;20102;20103;20104;20105;20106;20107;20108	20105		10	ENST00000483063.1_189_539	ENSG00000115350.11	ORF_annotated
ADPEAAWEPTEAEAR	LFGEEDADQEVSPDRADPEAAWEPTEAEAR	ADPEAAWEPTEAEARARASNEDGDIKRIST	R	A	D	A	R	A	5	1	0	1	0	0	4	0	0	0	0	0	0	0	2	0	1	1	0	0	0	0	15	0	1641.7271	ENST00000246548.8_71_1990	ENST00000246548.8_71_1990	211	225	yes	yes	2;3	2.4826e-26	206.1	By MS/MS	By MS/MS	By MS/MS	By MS/MS	By MS/MS	By MS/MS	4.5	1.69	NA	11	2	NA	10	17	10	6	7	3	7	7	351510000	89192000	59079000	34837000	39714000	68158000	60530000			1588	1085	1699	28839;28840;28841;28842;28843;28844;28845;28846;28847;28848;28849;28850;28851;28852;28853;28854;28855;28856;28857;28858;28859;28860;28861;28862;28863;28864;28865;28866;28867;28868;28869;28870;28871;28872;28873;28874;28875;28876;28877;28878	20109;20110;20111;20112;20113;20114;20115;20116;20117;20118;20119;20120;20121;20122;20123;20124;20125;20126;20127;20128;20129;20130;20131;20132;20133;20134;20135;20136;20137;20138	20109		30	ENST00000246548.8_71_1990	ENSG00000126261.12	ORF_annotated
ADPEAGLLLYLK	RSQVVLYTLLSQERRADPEAGLLLYLKTGQ	ERRADPEAGLLLYLKTGQMYPVPANHLDKR	R	A	D	L	K	T	2	0	0	1	0	0	1	1	0	0	4	1	0	0	1	0	0	0	1	0	0	0	12	0	1301.7231	ENST00000358410.7_52_3231	ENST00000358410.7_52_3231	326	337	yes	yes	2;3	3.7435e-06	95.018	By MS/MS	By matching			By MS/MS	By MS/MS	3.56	1.06	NA	2	7	4	2	1	4	1	NA	NA	9	2	8165800	1044800	38710	0	0	3021700	4060600			1589	6085	1700	28879;28880;28881;28882;28883;28884;28885;28886;28887;28888;28889;28890;28891;28892;28893;28894	20139;20140;20141;20142;20143;20144;20145;20146	20146		8	ENST00000358410.7_52_3231	ENSG00000138346.14	ORF_annotated
ADPECCSILHGLVAAVETLCK	ELMAALAAVGPPNPRADPECCSILHGLVAA	SILHGLVAAVETLCKITEYQHEARTLLMEN	R	A	D	C	K	I	3	0	0	1	3	0	2	1	1	1	3	1	0	0	1	1	1	0	0	2	0	0	21	0	2342.1069	ENST00000261191.11_538_2655;ENST00000261191.11_595_2655	ENST00000261191.11_538_2655	115	135	yes	no	3	6.1454e-16	131.65	By MS/MS	By MS/MS		By MS/MS	By MS/MS		5.4	0.49	NA	NA	NA	NA	3	2	1	1	NA	1	2	NA	55905000	6679300	1468500	0	32296000	15461000	0			1590	1654	1701	28895;28896;28897;28898;28899	20147;20148;20149;20150;20151	20151		5	ENST00000261191.11_538_2655;ENST00000261191.11_595_2655	ENSG00000064102.14;ENSG00000064102.14	ORF_annotated;N_truncation
ADPEELFTK	HSPVQSGLPGMQNLKADPEELFTKLEKIGK	GMQNLKADPEELFTKLEKIGKGSFGEVFKG	K	A	D	T	K	L	1	0	0	1	0	0	2	0	0	0	1	1	0	1	1	0	1	0	0	0	0	0	9	0	1048.5077	ENST00000539966.5_78_1370	ENST00000539966.5_78_1370	18	26	yes	yes	2	0.0018308	91.318	By MS/MS	By MS/MS	By MS/MS	By MS/MS	By MS/MS	By MS/MS	3.59	1.19	NA	7	6	10	4	2	3	4	6	3	5	8	141950000	6769300	21984000	18859000	7782800	12952000	73603000			1591	9383	1702	28900;28901;28902;28903;28904;28905;28906;28907;28908;28909;28910;28911;28912;28913;28914;28915;28916;28917;28918;28919;28920;28921;28922;28923;28924;28925;28926;28927;28928	20152;20153;20154;20155;20156;20157;20158;20159;20160;20161;20162;20163;20164;20165;20166;20167;20168;20169;20170;20171	20166		18	ENST00000539966.5_78_1370	ENSG00000102572.14	ORF_annotated
ADPEELFTKLEK	HSPVQSGLPGMQNLKADPEELFTKLEKIGK	NLKADPEELFTKLEKIGKGSFGEVFKGIDN	K	A	D	E	K	I	1	0	0	1	0	0	3	0	0	0	2	2	0	1	1	0	1	0	0	0	0	0	12	1	1418.7293	ENST00000539966.5_78_1370	ENST00000539966.5_78_1370	18	29	yes	yes	3	3.2795e-06	116.01				By MS/MS			4	0	NA	NA	NA	1	NA	NA	NA	NA	NA	1	NA	NA	1322400	0	0	0	1322400	0	0			1592	9383	1703	28929	20172	20172		1	ENST00000539966.5_78_1370	ENSG00000102572.14	ORF_annotated
ADPEVCCFITK	______________________________	______________________________	M	A	D	T	K	I	1	0	0	1	2	0	1	0	0	1	0	1	0	1	1	0	1	0	0	1	0	0	11	0	1338.5948	ENST00000242351.9_318_3023;ENST00000464606.5_24_3095	ENST00000464606.5_24_3095	2	12	no	no	2	0.012996	55.353		By matching		By matching	By MS/MS	By MS/MS	1	0	6	NA	NA	NA	NA	NA	NA	2	NA	1	1	2	25971000	0	6476500	0	4136500	11052000	4306000			1593	8979;984	1704	28930;28931;28932;28933;28934;28935	20173;20174	20174		2	ENST00000242351.9_318_3023;ENST00000464606.5_24_3095	ENSG00000105939.12;ENSG00000105939.12	ORF_annotated;ORF_annotated
ADPGVLAALCEK	LVQRLQEVSLRQGMRADPGVLAALCEKTDN	GMRADPGVLAALCEKTDNDIRACINTLQFL	R	A	D	E	K	T	3	0	0	1	1	0	1	1	0	0	2	1	0	0	1	0	0	0	0	1	0	0	12	0	1242.6278	ENST00000455171.6_494_3070;ENST00000262315.13_64_2988;ENST00000455171.6_62_3070	ENST00000455171.6_494_3070	417	428	yes	no	2	0.006758	60.255				By MS/MS	By matching	By MS/MS	1	0	4	NA	NA	NA	NA	NA	NA	NA	NA	2	1	1	18588000	0	0	0	8634600	5066000	4887200			1594	1832	1705	28936;28937;28938;28939	20175;20176;20177	20176		3	ENST00000455171.6_494_3070;ENST00000262315.13_64_2988;ENST00000455171.6_62_3070	ENSG00000127586.16;ENSG00000127586.16;ENSG00000127586.16	N_truncation;ORF_annotated;ORF_annotated
ADPHCLNFLCNFGK	RFLSKTDKRLLYCIKADPHCLNFLCNFGKM	KADPHCLNFLCNFGKMESGKEASVHIQLEG	K	A	D	G	K	M	1	0	2	1	2	0	0	1	1	0	2	1	0	2	1	0	0	0	0	0	0	0	14	0	1691.7548	ENST00000397033.6_491_3526;ENST00000397033.6_431_3526	ENST00000397033.6_491_3526	873	886	yes	no	3	2.2454e-27	160.18				By MS/MS			2	0.632	1	3	1	NA	NA	NA	NA	NA	NA	5	NA	NA	26115000	0	0	0	26115000	0	0			1595	8200	1706	28940;28941;28942;28943;28944	20178;20179;20180;20181;20182	20181		4	ENST00000397033.6_491_3526;ENST00000397033.6_431_3526	ENSG00000115232.13;ENSG00000115232.13	N_truncation;ORF_annotated
ADPHLEFQQFPQSP	GLLLIPAVLIGMLEKADPHLEFQQFPQSP_	KADPHLEFQQFPQSP_______________	K	A	D	S	P	-	1	0	0	1	0	3	1	0	1	0	1	0	0	2	3	1	0	0	0	0	0	0	14	0	1639.7631	ENST00000612814.4_97_1473	ENST00000612814.4_97_1473	446	459	yes	yes	2	0.0035659	76.143	By MS/MS	By MS/MS	By matching		By matching	By matching	1	0	5	NA	NA	NA	NA	NA	1	1	1	NA	1	1	13069000	3657300	3754800	1107100	0	988870	3561100			1596	9736	1707	28945;28946;28947;28948;28949	20183;20184	20184		2	ENST00000612814.4_97_1473	ENSG00000076351.12	ORF_annotated
ADPHQLFDDTSSAQSR	______________________________	DPHQLFDDTSSAQSRGYGAQRAPGGLSYPA	M	A	D	S	R	G	2	1	0	3	0	2	0	0	1	0	1	0	0	1	1	3	1	0	0	0	0	0	16	0	1773.7918	ENST00000339413.10_140_988	ENST00000339413.10_140_988	2	17	yes	yes	2	1.8248e-05	124.21	By matching	By MS/MS				By matching	1	0	4	NA	NA	NA	NA	NA	1	2	NA	NA	NA	1	8588400	1550500	4908100	0	0	0	2129800			1597	5249	1708	28950;28951;28952;28953	20185;20186	20185		2	ENST00000339413.10_140_988	ENSG00000167645.16	N_truncation
ADPHSLCYDITVIPK	LPLLLLLSGWSRAGRADPHSLCYDITVIPK	ADPHSLCYDITVIPKFRPGPRWCAVQGQVD	R	A	D	P	K	F	1	0	0	2	1	0	0	0	1	2	1	1	0	0	2	1	1	0	1	1	0	0	15	0	1727.8553	ENST00000367351.3_74_811	ENST00000367351.3_74_811	28	42	yes	yes	3	0.085143	16.399				By MS/MS			1	0	1	NA	NA	NA	NA	NA	NA	NA	NA	1	NA	NA	1037300	0	0	0	1037300	0	0			1598	6519	1709	28954	20187	20187		1	ENST00000367351.3_74_811	ENSG00000131015.4	ORF_annotated
ADPKYADLPGIAR	______________________________	______________________________	M	A	D	A	R	N	3	1	0	2	0	0	0	1	0	1	1	1	0	0	2	0	0	0	1	0	0	0	13	1	1385.7303	ENST00000548249.5_269_1471;ENST00000543672.5_110_1318	ENST00000548249.5_269_1471	2	14	yes	no	2	0.02495	48.004			By MS/MS				1	0	1	NA	NA	NA	NA	NA	NA	NA	1	NA	NA	NA	0	0	0	0	0	0	0			1599	9407	1710	28955	20188	20188		1	ENST00000548249.5_269_1471;ENST00000543672.5_110_1318	ENSG00000175203.15;ENSG00000175203.15	ORF_annotated;ORF_annotated
ADPMAPGVQGSLLHVPWR	HVTSTEGVRAYLVLRADPMAPGVQGSLLHV	MAPGVQGSLLHVPWRGGGQLDLLGVSLASL	R	A	D	W	R	G	2	1	0	1	0	1	0	2	1	0	2	0	1	0	3	1	0	1	0	2	0	0	18	0	1929.9883	ENST00000455171.6_494_3070;ENST00000262315.13_64_2988;ENST00000455171.6_62_3070;ENST00000491530.5_59_637	ENST00000455171.6_494_3070	78	95	yes	no	3	6.9214e-06	92.439	By matching			By MS/MS	By MS/MS	By MS/MS	1	0	5	NA	NA	NA	NA	NA	2	NA	NA	1	1	1	18927000	6307800	0	0	3389500	348630	8880800			1600	1832	1711;1712	28956;28957;28958;28959;28960	20189;20190;20191	20190	1895	3	ENST00000455171.6_494_3070;ENST00000262315.13_64_2988;ENST00000455171.6_62_3070;ENST00000491530.5_59_637	ENSG00000127586.16;ENSG00000127586.16;ENSG00000127586.16;ENSG00000127586.16	N_truncation;ORF_annotated;ORF_annotated;novel
ADPNGPVEGTVIESFTDK	LAEATVALAEMLELKADPNGPVEGTVIESF	NGPVEGTVIESFTDKGRGLVTTAIIQRGTL	K	A	D	D	K	G	1	0	1	2	0	0	2	2	0	1	0	1	0	1	2	1	2	0	0	2	0	0	18	0	1874.8898	ENST00000263629.8_317_2497	ENST00000263629.8_317_2497	349	366	yes	yes	2;3	1.1755e-13	140.1	By matching	By MS/MS	By MS/MS	By MS/MS	By MS/MS	By MS/MS	2	0.408	1	10	1	NA	NA	NA	1	4	1	1	4	1	11183000	842110	3091400	1269600	795050	3227800	1956900			1601	1988	1713	28961;28962;28963;28964;28965;28966;28967;28968;28969;28970;28971;28972	20192;20193;20194;20195;20196;20197;20198	20196		7	ENST00000263629.8_317_2497	ENSG00000085760.14	ORF_annotated
ADPQEAINCLMR	DAATCFVDAGNAFKKADPQEAINCLMRAIE	FKKADPQEAINCLMRAIEIYTDMGRFTIAA	K	A	D	M	R	A	2	1	1	1	1	1	1	0	0	1	1	0	1	0	1	0	0	0	0	0	0	0	12	0	1416.649	ENST00000263354.7_301_1185	ENST00000263354.7_301_1185	95	106	yes	yes	2	2.2251e-06	123.86	By MS/MS	By MS/MS	By MS/MS	By MS/MS	By MS/MS	By MS/MS	1.15	0.357	17	3	NA	NA	NA	NA	3	3	4	4	2	4	228970000	78830000	19771000	28332000	33294000	18650000	50093000			1602	1964	1714	28973;28974;28975;28976;28977;28978;28979;28980;28981;28982;28983;28984;28985;28986;28987;28988;28989;28990;28991;28992	20199;20200;20201;20202;20203;20204;20205;20206;20207;20208;20209;20210;20211;20212;20213;20214	20199		14	ENST00000263354.7_301_1185	ENSG00000105402.7	ORF_annotated
ADPSHFELLK	KEISITHHVKAGSEKADPSHFELLKVLGQG	AGSEKADPSHFELLKVLGQGSFGKVFLVRK	K	A	D	L	K	V	1	0	0	1	0	0	1	0	1	0	2	1	0	1	1	1	0	0	0	0	0	0	10	0	1155.5924	ENST00000374168.6_191_2359;ENST00000374168.6_155_2359	ENST00000374168.6_191_2359	45	54	yes	no	2;3	0.00015353	85.958	By matching	By MS/MS	By MS/MS	By MS/MS	By MS/MS	By MS/MS	2.34	0.957	5	14	5	5	NA	NA	1	8	2	6	5	7	140720000	8405800	14964000	2912900	12219000	11616000	90598000			1603	7246	1715	28993;28994;28995;28996;28997;28998;28999;29000;29001;29002;29003;29004;29005;29006;29007;29008;29009;29010;29011;29012;29013;29014;29015;29016;29017;29018;29019;29020;29021	20215;20216;20217;20218;20219;20220;20221;20222;20223;20224;20225;20226;20227;20228;20229;20230;20231	20224		17	ENST00000374168.6_191_2359;ENST00000374168.6_155_2359	ENSG00000117676.13;ENSG00000117676.13	N_truncation;ORF_annotated
ADPSILQNLR	KLDKEQAALEKIESKADPSILQNLRALVAM	KIESKADPSILQNLRALVAMNENLKSQEQE	K	A	D	L	R	A	1	1	1	1	0	1	0	0	0	1	2	0	0	0	1	1	0	0	0	0	0	0	10	0	1125.6142	ENST00000376300.6_139_2031	ENST00000376300.6_139_2031	378	387	yes	yes	2	5.6429e-05	128.61	By MS/MS	By matching	By MS/MS	By matching	By matching	By MS/MS	1	0	7	NA	NA	NA	NA	NA	1	1	1	1	2	1	53332000	11008000	6799400	0	2903400	6614300	26008000			1604	7437	1716	29022;29023;29024;29025;29026;29027;29028	20232;20233;20234	20232		3	ENST00000376300.6_139_2031	ENSG00000125633.10	ORF_annotated
ADPSLLGFSVNASSER	AVQSGKKKKKQKMVRADPSLLGFSVNASSE	DPSLLGFSVNASSERLNMGEIETLDDY___	R	A	D	E	R	L	2	1	1	1	0	0	1	1	0	0	2	0	0	1	1	4	0	0	0	1	0	0	16	0	1648.8057	ENST00000409196.7_99_3977;ENST00000373563.8_196_4092	ENST00000409196.7_99_3977	1266	1281	yes	no	2;3	9.6214e-09	146.07		By MS/MS			By MS/MS		1.5	0.5	2	2	NA	NA	NA	NA	NA	1	NA	NA	3	NA	8842900	0	8036100	0	0	806770	0			1605	7189	1717	29029;29030;29031;29032	20235;20236;20237;20238	20236		4	ENST00000409196.7_99_3977;ENST00000373563.8_196_4092	ENSG00000204120.14;ENSG00000204120.14	ORF_annotated;ORF_annotated
ADPSLNPEQLK	CKEEKLAISREANSKADPSLNPEQLKKLQD	ANSKADPSLNPEQLKKLQDKIEKCKQDVLK	K	A	D	L	K	K	1	0	1	1	0	1	1	0	0	0	2	1	0	0	2	1	0	0	0	0	0	0	11	0	1210.6194	ENST00000263246.7_203_1660	ENST00000263246.7_203_1660	178	188	yes	yes	2	1.2525e-06	144.5	By MS/MS	By MS/MS	By MS/MS	By MS/MS	By MS/MS	By MS/MS	1	0	13	NA	NA	NA	NA	NA	3	3	2	3	1	1	220420000	41118000	26972000	69070000	31563000	15010000	36687000			1606	1951	1718	29033;29034;29035;29036;29037;29038;29039;29040;29041;29042;29043;29044;29045	20239;20240;20241;20242;20243;20244;20245;20246;20247	20245		9	ENST00000263246.7_203_1660	ENSG00000100266.18	ORF_annotated
ADPSQFELLK	KEIAITHHVKEGHEKADPSQFELLKVLGQG	EGHEKADPSQFELLKVLGQGSFGKVFLVKK	K	A	D	L	K	V	1	0	0	1	0	1	1	0	0	0	2	1	0	1	1	1	0	0	0	0	0	0	10	0	1146.5921	ENST00000379565.7_209_2428;ENST00000379565.7_245_2428	ENST00000379565.7_209_2428	63	72	no	no	2	0.00036359	101.72	By MS/MS	By MS/MS	By MS/MS	By matching	By MS/MS	By MS/MS	2.29	0.934	5	10	6	3	NA	NA	5	4	7	1	2	5	237810000	27393000	27656000	127420000	281200	11721000	43337000			1607	7673	1719	29046;29047;29048;29049;29050;29051;29052;29053;29054;29055;29056;29057;29058;29059;29060;29061;29062;29063;29064;29065;29066;29067;29068;29069	20248;20249;20250;20251;20252;20253;20254;20255;20256;20257;20258;20259;20260;20261;20262;20263;20264;20265	20261		16	ENST00000379565.7_209_2428;ENST00000379565.7_245_2428	ENSG00000177189.12;ENSG00000177189.12	ORF_annotated;N_truncation
ADPTGVLELPK	SSSGPNPSTSFEPIKADPTGVLELPKELSE	EPIKADPTGVLELPKELSEIFDPTRECMSS	K	A	D	P	K	E	1	0	0	1	0	0	1	1	0	0	2	1	0	0	2	0	1	0	0	1	0	0	11	0	1138.6234	ENST00000379378.7_60_1298	ENST00000379378.7_60_1298	340	350	yes	yes	2	0.0025674	69.275		By matching			By MS/MS		1.5	0.5	1	1	NA	NA	NA	NA	NA	1	NA	NA	1	NA	4782100	0	653230	0	0	4128900	0			1608	7656	1720	29070;29071	20266	20266		1	ENST00000379378.7_60_1298	ENSG00000205250.8	ORF_annotated
ADPTVESEEAFK	STSEAPQPPRKKRARADPTVESEEAFKNRM	RARADPTVESEEAFKNRMEVKVKIPEELKP	R	A	D	F	K	N	2	0	0	1	0	0	3	0	0	0	0	1	0	1	1	1	1	0	0	1	0	0	12	0	1321.6038	ENST00000360458.5_293_1156	ENST00000360458.5_293_1156	105	116	yes	yes	2	5.6088e-06	114.45	By MS/MS	By MS/MS	By MS/MS	By MS/MS	By MS/MS	By MS/MS	4.13	1.44	NA	10	11	5	16	11	10	10	7	8	9	9	179590000	35009000	50994000	9077600	9527500	30313000	44672000			1609	6237	1721	29072;29073;29074;29075;29076;29077;29078;29079;29080;29081;29082;29083;29084;29085;29086;29087;29088;29089;29090;29091;29092;29093;29094;29095;29096;29097;29098;29099;29100;29101;29102;29103;29104;29105;29106;29107;29108;29109;29110;29111;29112;29113;29114;29115;29116;29117;29118;29119;29120;29121;29122;29123;29124	20267;20268;20269;20270;20271;20272;20273;20274;20275;20276;20277;20278;20279;20280;20281;20282;20283;20284;20285;20286;20287;20288;20289;20290;20291;20292;20293;20294;20295;20296;20297;20298;20299;20300;20301;20302;20303;20304;20305;20306	20294		37	ENST00000360458.5_293_1156	ENSG00000123562.16	ORF_annotated
ADPVLYKDDFPEK	ASVFGTMPLKVVEHRADPVLYKDDFPEKLK	HRADPVLYKDDFPEKLKSFPNIGSL_____	R	A	D	E	K	L	1	0	0	3	0	0	1	0	0	0	1	2	0	1	2	0	0	0	1	1	0	0	13	1	1535.7508	ENST00000343631.3_130_2283;ENST00000343631.3_31_2283	ENST00000343631.3_130_2283	696	708	yes	no	3	0.042237	44.457	By matching	By MS/MS		By matching			3.5	1.12	NA	1	1	1	1	NA	1	2	NA	1	NA	NA	4004600	134700	3715200	0	154730	0	0			1610	5446	1722	29125;29126;29127;29128	20307	20307		0	ENST00000343631.3_130_2283;ENST00000343631.3_31_2283	ENSG00000151348.13;ENSG00000151348.13	ORF_annotated;N_extension
ADPVRPIDPAAWLSHTAALTGALPR	KCWDPTPRSYFTVPRADPVRPIDPAAWLSH	AWLSHTAALTGALPRYELEEAPLTVKSDMS	R	A	D	P	R	Y	6	2	0	2	0	0	0	1	1	1	3	0	0	0	4	1	2	1	0	1	0	0	25	1	2595.3922	ENST00000378891.9_48_2057;ENST00000378888.9_286_2370;ENST00000631679.1_4_753	ENST00000378891.9_48_2057	352	376	yes	no	4	6.1177e-16	116.35						By MS/MS	3.5	0.5	NA	NA	1	1	NA	NA	NA	NA	NA	NA	NA	2	2183700	0	0	0	0	0	2183700			1611	7621	1723	29129;29130	20308	20308		1	ENST00000378891.9_48_2057;ENST00000378888.9_286_2370;ENST00000631679.1_4_753	ENSG00000107404.18;ENSG00000107404.18;ENSG00000107404.18	ORF_annotated;ORF_annotated;N_truncation
ADQCYEDVR	VRSSKFRHVFGQPAKADQCYEDVRVSQTTW	FGQPAKADQCYEDVRVSQTTWDSGFCAVNP	K	A	D	V	R	V	1	1	0	2	1	1	1	0	0	0	0	0	0	0	0	0	0	0	1	1	0	0	9	0	1154.4662	ENST00000219150.9_306_1688	ENST00000219150.9_306_1688	21	29	yes	yes	2	4.8068e-10	197.3	By MS/MS		By MS/MS	By MS/MS		By MS/MS	3.15	1.06	NA	7	6	4	3	NA	4	NA	1	13	NA	2	105580000	4963000	0	627940	98764000	0	1221300			1612	486	1724	29131;29132;29133;29134;29135;29136;29137;29138;29139;29140;29141;29142;29143;29144;29145;29146;29147;29148;29149;29150	20309;20310;20311;20312;20313;20314;20315;20316;20317;20318;20319;20320;20321;20322;20323;20324	20321		15	ENST00000219150.9_306_1688	ENSG00000102879.15	ORF_annotated
ADQDRLDLEER	ATLAQELEKFNRDQKADQDRLDLEERKKVE	RDQKADQDRLDLEERKKVETEAKIKQKLRE	K	A	D	E	R	K	1	2	0	3	0	1	2	0	0	0	2	0	0	0	0	0	0	0	0	0	0	0	11	1	1358.6426	ENST00000322213.8_129_3827	ENST00000322213.8_129_3827	402	412	yes	yes	3	1.06e-05	111.79				By MS/MS	By matching		4.33	0.943	NA	NA	1	NA	2	NA	NA	NA	NA	2	1	NA	1636800	0	0	0	1618500	18314	0			1613	4477	1725	29151;29152;29153	20325;20326	20325		2	ENST00000322213.8_129_3827	ENSG00000072501.17	ORF_annotated
ADQDSEAMK	VAASTAQLLVACKVKADQDSEAMKRLQAAG	VACKVKADQDSEAMKRLQAAGNAVKRASDN	K	A	D	M	K	R	2	0	0	2	0	1	1	0	0	0	0	1	1	0	0	1	0	0	0	0	0	0	9	0	993.40732	ENST00000314888.9_355_7977;ENST00000314888.9_424_7977;ENST00000314888.9_403_7977	ENST00000314888.9_355_7977	2446	2454	yes	no	2	0.0018308	91.318						By MS/MS	2.5	0.5	NA	1	1	NA	NA	NA	NA	NA	NA	NA	NA	2	523990	0	0	0	0	0	523990			1614	4151	1726	29154;29155	20327;20328	20327		2	ENST00000314888.9_355_7977;ENST00000314888.9_424_7977;ENST00000314888.9_403_7977	ENSG00000137076.19;ENSG00000137076.19;ENSG00000137076.19	ORF_annotated;N_truncation;N_truncation
ADQEGDEELYFHFK	VFGFIIGRRHCGYSKADQEGDEELYFHFKF	KADQEGDEELYFHFKFPGTKTYIDPETYED	K	A	D	F	K	F	1	0	0	2	0	1	3	1	1	0	1	1	0	2	0	0	0	0	1	0	0	0	14	0	1726.7475	ENST00000369303.8_186_3179	ENST00000369303.8_186_3179	588	601	yes	yes	3	0.080902	24.558	By MS/MS						6	0	NA	NA	NA	NA	NA	1	1	NA	NA	NA	NA	NA	2556000	2556000	0	0	0	0	0			1615	6718	1727	29156	20329	20329		1	ENST00000369303.8_186_3179	ENSG00000135333.13	ORF_annotated
ADQELLLYSHDNIICGITSVAFSK	ATGSDDATCRLFDLRADQELLLYSHDNIIC	HDNIICGITSVAFSKSGRLLLAGYDDFNCN	R	A	D	S	K	S	2	0	1	2	1	1	1	1	1	3	3	1	0	1	0	3	1	0	1	1	0	0	24	0	2693.3371	ENST00000232564.7_288_1307	ENST00000232564.7_288_1307	257	280	yes	yes	3;4	7.3483e-20	128.17	By MS/MS	By MS/MS			By MS/MS		4.75	1.48	NA	1	1	1	1	4	3	4	NA	NA	1	NA	27468000	21446000	5044100	0	0	978550	0			1616	811	1728	29157;29158;29159;29160;29161;29162;29163;29164	20330;20331;20332;20333;20334;20335;20336;20337;20338;20339	20336		10	ENST00000232564.7_288_1307	ENSG00000114450.9	ORF_annotated
ADQELLMYSHDNIICGITSVAFSR	TTGSDDATCRLFDLRADQELLMYSHDNIIC	HDNIICGITSVAFSRSGRLLLAGYDDFNCN	R	A	D	S	R	S	2	1	1	2	1	1	1	1	1	3	2	0	1	1	0	3	1	0	1	1	0	0	24	0	2739.2996	ENST00000303210.8_483_1502	ENST00000303210.8_483_1502	257	280	yes	yes	3;4	5.9009e-82	230.91	By MS/MS	By MS/MS		By MS/MS	By MS/MS	By MS/MS	5.06	1.12	NA	1	2	7	6	16	11	3	NA	9	7	2	127670000	43846000	2693000	0	63816000	8159600	9152700			1617	3567	1729;1730	29165;29166;29167;29168;29169;29170;29171;29172;29173;29174;29175;29176;29177;29178;29179;29180;29181;29182;29183;29184;29185;29186;29187;29188;29189;29190;29191;29192;29193;29194;29195;29196	20340;20341;20342;20343;20344;20345;20346;20347;20348;20349;20350;20351;20352;20353;20354;20355;20356;20357;20358;20359;20360;20361;20362;20363;20364;20365;20366;20367;20368;20369;20370;20371	20340	3615	31	ENST00000303210.8_483_1502	ENSG00000172354.9	ORF_annotated
ADQELMTYSHDNIICGITSVSFSK	ATGSDDATCRLFDLRADQELMTYSHDNIIC	HDNIICGITSVSFSKSGRLLLAGYDDFNCN	R	A	D	S	K	S	1	0	1	2	1	1	1	1	1	3	1	1	1	1	0	4	2	0	1	1	0	0	24	0	2715.252	ENST00000378609.8_333_1352	ENST00000378609.8_333_1352	257	280	yes	yes	3;4	2.3512e-81	221.6	By MS/MS	By MS/MS	By MS/MS	By MS/MS	By MS/MS	By MS/MS	4.31	1.07	NA	7	16	26	41	10	42	10	8	18	11	11	469640000	189790000	13994000	13514000	194740000	20067000	37539000			1618	7601	1731;1732	29197;29198;29199;29200;29201;29202;29203;29204;29205;29206;29207;29208;29209;29210;29211;29212;29213;29214;29215;29216;29217;29218;29219;29220;29221;29222;29223;29224;29225;29226;29227;29228;29229;29230;29231;29232;29233;29234;29235;29236;29237;29238;29239;29240;29241;29242;29243;29244;29245;29246;29247;29248;29249;29250;29251;29252;29253;29254;29255;29256;29257;29258;29259;29260;29261;29262;29263;29264;29265;29266;29267;29268;29269;29270;29271;29272;29273;29274;29275;29276;29277;29278;29279;29280;29281;29282;29283;29284;29285;29286;29287;29288;29289;29290;29291;29292;29293;29294;29295;29296	20372;20373;20374;20375;20376;20377;20378;20379;20380;20381;20382;20383;20384;20385;20386;20387;20388;20389;20390;20391;20392;20393;20394;20395;20396;20397;20398;20399;20400;20401;20402;20403;20404;20405;20406;20407;20408;20409;20410;20411;20412;20413;20414;20415;20416;20417;20418;20419;20420;20421;20422;20423;20424;20425;20426;20427;20428;20429;20430;20431;20432;20433;20434;20435;20436;20437;20438;20439;20440;20441;20442;20443	20393	7495	71	ENST00000378609.8_333_1352	ENSG00000078369.17	ORF_annotated
ADQFEYVMYGK	LDDGEYNPTDDRPSRADQFEYVMYGKVYRI	RPSRADQFEYVMYGKVYRIEGDETSTEAAT	R	A	D	G	K	V	1	0	0	1	0	1	1	1	0	0	0	1	1	1	0	0	0	0	2	1	0	0	11	0	1349.5962	ENST00000456318.5_1050_1499;ENST00000429568.1_60_584	ENST00000456318.5_1050_1499	85	95	yes	no	2;3	0.00028475	102.06	By MS/MS	By MS/MS	By MS/MS	By MS/MS	By MS/MS	By MS/MS	4.33	1.17	NA	5	14	21	21	14	15	15	9	11	12	13	803890000	341620000	64501000	31962000	95105000	108350000	162350000			1619	8927	1733;1734	29297;29298;29299;29300;29301;29302;29303;29304;29305;29306;29307;29308;29309;29310;29311;29312;29313;29314;29315;29316;29317;29318;29319;29320;29321;29322;29323;29324;29325;29326;29327;29328;29329;29330;29331;29332;29333;29334;29335;29336;29337;29338;29339;29340;29341;29342;29343;29344;29345;29346;29347;29348;29349;29350;29351;29352;29353;29354;29355;29356;29357;29358;29359;29360;29361;29362;29363;29364;29365;29366;29367;29368;29369;29370;29371	20444;20445;20446;20447;20448;20449;20450;20451;20452;20453;20454;20455;20456;20457;20458;20459;20460;20461;20462;20463;20464;20465;20466;20467;20468;20469;20470;20471;20472;20473;20474;20475;20476;20477;20478;20479;20480;20481;20482;20483;20484;20485;20486;20487;20488;20489;20490;20491;20492;20493;20494;20495;20496;20497;20498;20499;20500;20501;20502;20503;20504;20505	20452	8525	61	ENST00000456318.5_1050_1499;ENST00000429568.1_60_584	ENSG00000163882.9;ENSG00000163882.9	ORF_annotated;ORF_annotated
ADQFLVGTSR	VPDQYGTIRAVAEGKADQFLVGTSRNFILR	VAEGKADQFLVGTSRNFILRGTFNDGFQIE	K	A	D	S	R	N	1	1	0	1	0	1	0	1	0	0	1	0	0	1	0	1	1	0	0	1	0	0	10	0	1092.5564	ENST00000318522.9_263_3205;ENST00000402711.6_260_3028	ENST00000318522.9_263_3205	563	572	yes	no	2	3.1749e-06	148.94	By MS/MS	By MS/MS	By MS/MS	By matching	By MS/MS	By MS/MS	1	0	15	NA	NA	NA	NA	NA	3	3	3	1	1	4	579020000	93178000	34360000	325270000	54934000	14550000	56724000			1620	4304	1735	29372;29373;29374;29375;29376;29377;29378;29379;29380;29381;29382;29383;29384;29385;29386	20506;20507;20508;20509;20510;20511;20512;20513;20514;20515	20515		10	ENST00000318522.9_263_3205;ENST00000402711.6_260_3028	ENSG00000143924.18;ENSG00000143924.18	ORF_annotated;ORF_annotated
ADQIETQQLMR	ALKNHEDKIRVVLNKADQIETQQLMRVYGA	VLNKADQIETQQLMRVYGALMWSLGKIINT	K	A	D	M	R	V	1	1	0	1	0	3	1	0	0	1	1	0	1	0	0	0	1	0	0	0	0	0	11	0	1331.6503	ENST00000320631.7_256_1857;ENST00000320631.7_433_1857;ENST00000322054.9_286_1890;ENST00000322054.9_463_1890	ENST00000320631.7_256_1857	221	231	no	no	2	8.8574e-17	189.38	By MS/MS			By MS/MS	By MS/MS	By MS/MS	1.08	0.276	11	1	NA	NA	NA	NA	3	NA	NA	3	2	4	205640000	14103000	0	0	42342000	32018000	117180000			1621	4393;4466	1736	29387;29388;29389;29390;29391;29392;29393;29394;29395;29396;29397;29398	20516;20517;20518;20519;20520;20521;20522;20523	20523		8	ENST00000320631.7_256_1857;ENST00000320631.7_433_1857;ENST00000322054.9_286_1890;ENST00000322054.9_463_1890	ENSG00000110047.17;ENSG00000110047.17;ENSG00000013016.15;ENSG00000013016.15	ORF_annotated;N_truncation;ORF_annotated;N_truncation
ADQLDYENFR	FLTILRATGFDGGNKADQLDYENFRHVVHK	DGGNKADQLDYENFRHVVHKWHYKLTKASV	K	A	D	F	R	H	1	1	1	2	0	1	1	0	0	0	1	0	0	1	0	0	0	0	1	0	0	0	10	0	1269.5626	ENST00000245838.12_33_4811;ENST00000491737.5_1_4434	ENST00000245838.12_33_4811	1085	1094	yes	no	2;3	6.8471e-18	246.51	By MS/MS	By MS/MS	By MS/MS	By MS/MS	By MS/MS	By MS/MS	4.3	1.24	NA	8	6	12	23	8	12	9	9	10	12	5	323800000	129600000	36377000	11111000	50838000	64843000	31031000			1622	1064	1737	29399;29400;29401;29402;29403;29404;29405;29406;29407;29408;29409;29410;29411;29412;29413;29414;29415;29416;29417;29418;29419;29420;29421;29422;29423;29424;29425;29426;29427;29428;29429;29430;29431;29432;29433;29434;29435;29436;29437;29438;29439;29440;29441;29442;29443;29444;29445;29446;29447;29448;29449;29450;29451;29452;29453;29454;29455	20524;20525;20526;20527;20528;20529;20530;20531;20532;20533;20534;20535;20536;20537;20538;20539;20540;20541;20542;20543;20544;20545;20546;20547;20548;20549;20550;20551;20552;20553;20554;20555;20556;20557;20558;20559	20548		35	ENST00000245838.12_33_4811;ENST00000491737.5_1_4434	ENSG00000125676.19;ENSG00000125676.19	ORF_annotated;ORF_annotated
ADQLTEEQIAEFK	______________________________	______________________________	M	A	D	F	K	E	2	0	0	1	0	2	3	0	0	1	1	1	0	1	0	0	1	0	0	0	0	0	13	0	1520.7359	ENST00000356978.8_249_695;ENST00000291295.13_200_646;ENST00000272298.11_159_605;ENST00000432899.5_58_252;ENST00000553630.1_192_440	ENST00000356978.8_249_695	2	14	yes	no	2;3	3.8005e-17	174.39	By MS/MS	By MS/MS	By MS/MS	By MS/MS	By MS/MS	By MS/MS	4.23	1.63	NA	10	8	2	8	15	12	7	5	5	8	6	1568700000	833820000	81351000	54924000	446830000	60704000	91070000			1623	2500	1738	29456;29457;29458;29459;29460;29461;29462;29463;29464;29465;29466;29467;29468;29469;29470;29471;29472;29473;29474;29475;29476;29477;29478;29479;29480;29481;29482;29483;29484;29485;29486;29487;29488;29489;29490;29491;29492;29493;29494;29495;29496;29497;29498	20560;20561;20562;20563;20564;20565;20566;20567;20568;20569;20570;20571;20572;20573;20574;20575;20576;20577;20578;20579;20580;20581;20582;20583;20584;20585;20586;20587;20588;20589;20590;20591;20592	20590		33	ENST00000356978.8_249_695;ENST00000291295.13_200_646;ENST00000272298.11_159_605;ENST00000432899.5_58_252;ENST00000553630.1_192_440	ENSG00000198668.10;ENSG00000160014.16;ENSG00000143933.16;ENSG00000143933.16;ENSG00000198668.10	ORF_annotated;ORF_annotated;ORF_annotated;ORF_annotated;ORF_annotated
ADQPKPISPLK	______________________________	______________________________	M	A	D	L	K	N	1	0	0	1	0	1	0	0	0	1	1	2	0	0	3	1	0	0	0	0	0	0	11	1	1192.6816	ENST00000319017.4_200_1102	ENST00000319017.4_200_1102	2	12	yes	yes	2	0.0013416	76.682	By matching	By matching	By MS/MS	By matching	By matching	By matching	1	0	8	NA	NA	NA	NA	NA	1	1	2	2	1	1	45793000	2006900	3401000	19990000	8098700	1384300	10912000			1624	4326	1739	29499;29500;29501;29502;29503;29504;29505;29506	20593;20594	20594		2	ENST00000319017.4_200_1102	ENSG00000178537.9	ORF_annotated
ADQQYECVAEIGEGAYGK	______________________________	QYECVAEIGEGAYGKVFKARDLKNGGRFVA	R	A	D	G	K	V	3	0	0	1	1	2	3	3	0	1	0	1	0	0	0	0	0	0	2	1	0	0	18	0	1986.8629	ENST00000265734.8_413_1390	ENST00000265734.8_413_1390	9	26	yes	yes	2;3	2.9214e-34	173.68	By MS/MS	By MS/MS	By MS/MS	By MS/MS	By MS/MS	By MS/MS	4.95	1.29	NA	3	4	5	9	20	11	5	4	7	8	6	164050000	53018000	5743000	2504700	52475000	33446000	16863000			1625	2260	1740	29507;29508;29509;29510;29511;29512;29513;29514;29515;29516;29517;29518;29519;29520;29521;29522;29523;29524;29525;29526;29527;29528;29529;29530;29531;29532;29533;29534;29535;29536;29537;29538;29539;29540;29541;29542;29543;29544;29545;29546;29547	20595;20596;20597;20598;20599;20600;20601;20602;20603;20604;20605;20606;20607;20608;20609;20610;20611;20612;20613;20614;20615;20616;20617;20618;20619;20620;20621;20622;20623;20624	20621		30	ENST00000265734.8_413_1390	ENSG00000105810.9	ORF_annotated
ADQVDTQQLMR	AFRGQDDKIRVVLNKADQVDTQQLMRVYGA	VLNKADQVDTQQLMRVYGALMWSLGKVINT	K	A	D	M	R	V	1	1	0	2	0	3	0	0	0	0	1	0	1	0	0	0	1	0	0	1	0	0	11	0	1303.619	ENST00000220325.8_85_1707;ENST00000220325.8_97_1707	ENST00000220325.8_85_1707	224	234	yes	no	2	1.6855e-17	200.86	By matching	By matching			By matching	By MS/MS	1.17	0.373	5	1	NA	NA	NA	NA	1	1	NA	NA	1	3	84742000	966040	5473100	0	0	13122000	65181000			1626	516	1741	29548;29549;29550;29551;29552;29553	20625;20626;20627	20627		3	ENST00000220325.8_85_1707;ENST00000220325.8_97_1707	ENSG00000103966.10;ENSG00000103966.10	ORF_annotated;N_truncation
ADRDESSPYAAMLAAQDVAQR	GKETICRVTGGMKVKADRDESSPYAAMLAA	SPYAAMLAAQDVAQRCKELGITALHIKLRA	K	A	D	Q	R	C	6	2	0	3	0	2	1	0	0	0	1	0	1	0	1	2	0	0	1	1	0	0	21	1	2264.0492	ENST00000312037.5_208_660;ENST00000312037.5_385_660	ENST00000312037.5_208_660	64	84	yes	no	2;3;4	6.0953e-77	291.67	By MS/MS	By MS/MS	By MS/MS	By MS/MS	By MS/MS	By MS/MS	2.59	1.48	45	48	23	19	18	6	20	29	23	27	37	23	4746500000	2331200000	843920000	312590000	273990000	373850000	611010000			1627	4022	1742;1743	29554;29555;29556;29557;29558;29559;29560;29561;29562;29563;29564;29565;29566;29567;29568;29569;29570;29571;29572;29573;29574;29575;29576;29577;29578;29579;29580;29581;29582;29583;29584;29585;29586;29587;29588;29589;29590;29591;29592;29593;29594;29595;29596;29597;29598;29599;29600;29601;29602;29603;29604;29605;29606;29607;29608;29609;29610;29611;29612;29613;29614;29615;29616;29617;29618;29619;29620;29621;29622;29623;29624;29625;29626;29627;29628;29629;29630;29631;29632;29633;29634;29635;29636;29637;29638;29639;29640;29641;29642;29643;29644;29645;29646;29647;29648;29649;29650;29651;29652;29653;29654;29655;29656;29657;29658;29659;29660;29661;29662;29663;29664;29665;29666;29667;29668;29669;29670;29671;29672;29673;29674;29675;29676;29677;29678;29679;29680;29681;29682;29683;29684;29685;29686;29687;29688;29689;29690;29691;29692;29693;29694;29695;29696;29697;29698;29699;29700;29701;29702;29703;29704;29705;29706;29707;29708;29709;29710;29711;29712	20628;20629;20630;20631;20632;20633;20634;20635;20636;20637;20638;20639;20640;20641;20642;20643;20644;20645;20646;20647;20648;20649;20650;20651;20652;20653;20654;20655;20656;20657;20658;20659;20660;20661;20662;20663;20664;20665;20666;20667;20668;20669;20670;20671;20672;20673;20674;20675;20676;20677;20678;20679;20680;20681;20682;20683;20684;20685;20686;20687;20688;20689;20690;20691;20692;20693;20694;20695;20696;20697;20698;20699;20700;20701;20702;20703;20704;20705;20706;20707;20708;20709;20710;20711;20712;20713;20714;20715;20716;20717;20718;20719;20720;20721;20722;20723;20724;20725;20726;20727;20728;20729;20730;20731;20732;20733;20734;20735;20736;20737;20738;20739;20740;20741;20742;20743;20744;20745;20746	20721	4018	113	ENST00000312037.5_208_660;ENST00000312037.5_385_660	ENSG00000164587.11;ENSG00000164587.11	ORF_annotated;N_truncation
ADRDQYELLCLDNTR	AFVKHSTIFENLANKADRDQYELLCLDNTR	ADRDQYELLCLDNTRKPVDEYKDCHLAQVP	K	A	D	T	R	K	1	2	1	3	1	1	1	0	0	0	3	0	0	0	0	0	1	0	1	0	0	0	15	1	1880.8687	ENST00000402696.7_486_2579	ENST00000402696.7_486_2579	237	251	yes	yes	2;3	1.7772e-95	280.23			By MS/MS	By matching			3.67	1.29	NA	4	5	4	3	2	NA	NA	17	1	NA	NA	97432000	0	0	97406000	26545	0	0			1628	8343	1744	29713;29714;29715;29716;29717;29718;29719;29720;29721;29722;29723;29724;29725;29726;29727;29728;29729;29730	20747;20748;20749;20750;20751;20752;20753;20754;20755;20756;20757;20758;20759	20748		13	ENST00000402696.7_486_2579	ENSG00000091513.14	ORF_annotated
ADRETVAVKPTENNEEEFTSK	LKELEELSLEAQGIKADRETVAVKPTENNE	AVKPTENNEEEFTSKDKKKKGQKGKKQSFD	K	A	D	S	K	D	2	1	2	1	0	0	5	0	0	0	0	2	0	1	1	1	3	0	0	2	0	0	21	2	2393.1347	ENST00000289371.10_203_3862	ENST00000289371.10_203_3862	74	94	yes	yes	3;4	1.405e-90	196.55	By matching	By MS/MS		By MS/MS			3.25	1.3	NA	2	NA	1	1	NA	1	2	NA	1	NA	NA	16299000	207170	14937000	0	1154000	0	0			1629	2963	1745	29731;29732;29733;29734	20760;20761;20762	20760		3	ENST00000289371.10_203_3862	ENSG00000158417.10	ORF_annotated
ADSCQLDYSQGPCLGLFK	EGSGAGQPVTNFSKKADSCQLDYSQGPCLG	CQLDYSQGPCLGLFKRYFYNGTSMACETFL	K	A	D	F	K	R	1	0	0	2	2	2	0	2	0	0	3	1	0	1	1	2	0	0	1	0	0	0	18	0	2057.9187	CON__P00978	CON__P00978	228	245	yes	yes	3	0.0045241	43.946	By MS/MS						2	0	NA	1	NA	NA	NA	NA	1	NA	NA	NA	NA	NA	1166700	1166700	0	0	0	0	0		+	1630	23	1746	29735	20763	20763		1	CON__P00978	NA	NA
ADSELQLVEQR	______________________________	______________________________	M	A	D	Q	R	I	1	1	0	1	0	2	2	0	0	0	2	0	0	0	0	1	0	0	0	1	0	0	11	0	1286.6466	ENST00000378364.7_46_585;ENST00000426324.6_27_428	ENST00000378364.7_46_585	2	12	yes	no	2	1.9509e-09	179.81	By MS/MS	By MS/MS	By MS/MS	By MS/MS	By MS/MS	By MS/MS	1.05	0.218	19	1	NA	NA	NA	NA	3	3	3	5	3	3	474450000	75681000	26506000	106330000	144990000	26028000	94916000			1631	7581	1747	29736;29737;29738;29739;29740;29741;29742;29743;29744;29745;29746;29747;29748;29749;29750;29751;29752;29753;29754;29755	20764;20765;20766;20767;20768;20769;20770;20771;20772;20773;20774;20775;20776;20777;20778	20767		12	ENST00000378364.7_46_585;ENST00000426324.6_27_428	ENSG00000198931.10;ENSG00000198931.10	ORF_annotated;ORF_annotated
ADSEPESPLNASYVYK	VKEKEEKSKLSNPQKADSEPESPLNASYVY	DSEPESPLNASYVYKEHPFILNLQEDQIEN	K	A	D	Y	K	E	2	0	1	1	0	0	2	0	0	0	1	1	0	0	2	3	0	0	2	1	0	0	16	0	1768.8156	ENST00000331314.10_215_2071	ENST00000331314.10_215_2071	154	169	yes	yes	2	9.7692e-13	133.05	By MS/MS	By MS/MS	By matching	By MS/MS	By MS/MS		2.11	0.314	NA	8	1	NA	NA	NA	2	2	1	3	1	NA	15046000	6940200	3355100	672580	2814100	1264300	0			1632	4846	1748	29756;29757;29758;29759;29760;29761;29762;29763;29764	20779;20780;20781;20782;20783;20784	20783		6	ENST00000331314.10_215_2071	ENSG00000118197.13	ORF_annotated
ADSFSEGDDLSQGHLAEPCFLR	KKADGRASPLYASYKADSFSEGDDLSQGHL	DDLSQGHLAEPCFLRAGGDLSLSPGRSADP	K	A	D	L	R	A	2	1	0	3	1	1	2	2	1	0	3	0	0	2	1	3	0	0	0	0	0	0	22	0	2450.0809	ENST00000637716.1_214_2436;ENST00000637716.1_898_2436;ENST00000637716.1_850_2436;ENST00000637716.1_658_2436	ENST00000637716.1_214_2436	621	642	yes	no	3	8.4829e-51	176.1		By MS/MS					6	0	NA	NA	NA	NA	NA	1	NA	1	NA	NA	NA	NA	1235300	0	1235300	0	0	0	0			1633	9851	1749	29765	20785	20785		1	ENST00000637716.1_214_2436;ENST00000637716.1_898_2436;ENST00000637716.1_850_2436;ENST00000637716.1_658_2436	ENSG00000183092.16;ENSG00000183092.16;ENSG00000183092.16;ENSG00000183092.16	N_truncation;N_truncation;N_truncation;ORF_annotated
ADSGLLLK	______________________________	______________________________	M	A	D	L	K	R	1	0	0	1	0	0	0	1	0	0	3	1	0	0	0	1	0	0	0	0	0	0	8	0	815.47527	ENST00000377705.5_34_2139	ENST00000377705.5_34_2139	2	9	yes	yes	1;2	0.01804	68.915	By MS/MS			By matching	By MS/MS		1	0	3	NA	NA	NA	NA	NA	1	NA	NA	1	1	NA	37771000	30698000	0	0	1970800	5102100	0			1634	7536	1750	29766;29767;29768	20786;20787	20786		1	ENST00000377705.5_34_2139	ENSG00000162408.10	ORF_annotated
ADSGPTQPPLSLSPAPETK	SRTVPDSEAPPGWDRADSGPTQPPLSLSPA	PTQPPLSLSPAPETKRPGQAAKKETKEPKK	R	A	D	T	K	R	2	0	0	1	0	1	1	1	0	0	2	1	0	0	5	3	2	0	0	0	0	0	19	0	1891.9527	ENST00000313050.11_75_7145;ENST00000290037.10_320_7321;ENST00000371706.7_35_6436;ENST00000453963.5_460_3177	ENST00000313050.11_75_7145	2071	2089	yes	no	2	3.2218e-05	118.73	By matching	By MS/MS	By MS/MS	By matching	By MS/MS		1	0	5	NA	NA	NA	NA	NA	1	1	1	1	1	NA	26923000	5691900	7323600	1539200	2421800	9946600	0			1635	4063	1751	29769;29770;29771;29772;29773	20788;20789;20790	20789		3	ENST00000313050.11_75_7145;ENST00000290037.10_320_7321;ENST00000371706.7_35_6436;ENST00000453963.5_460_3177	ENSG00000148396.18;ENSG00000148396.18;ENSG00000148396.18;ENSG00000148396.18	ORF_annotated;ORF_annotated;ORF_annotated;N_truncation
ADSGTAGGAALAAPAPGPGSGGPGPR	______________________________	AAPAPGPGSGGPGPRVYFQSPPGAAGEGPG	M	A	D	P	R	V	7	1	0	1	0	0	0	8	0	0	1	0	0	0	5	2	1	0	0	0	0	0	26	0	2116.0297	ENST00000309318.7_269_709	ENST00000309318.7_269_709	2	27	yes	yes	3	4.3971e-06	43.303		By matching			By MS/MS		1	0	2	NA	NA	NA	NA	NA	NA	1	NA	NA	1	NA	1.2e+07	0	2683800	0	0	9315900	0			1636	3875	1752	29774;29775	20791	20791		1	ENST00000309318.7_269_709	ENSG00000173457.10	ORF_annotated
ADSILAYHQQNVPR	THLANTAAEAVLQGRADSILAYHQQNVPRA	RADSILAYHQQNVPRAKLDQAPKVPPTPEP	R	A	D	P	R	A	2	1	1	1	0	2	0	0	1	1	1	0	0	0	1	1	0	0	1	1	0	0	14	0	1610.8165	ENST00000334801.7_1077_5462;ENST00000334801.7_966_5462	ENST00000334801.7_1077_5462	223	236	yes	no	3	0.017439	29.491		By MS/MS					1	0	1	NA	NA	NA	NA	NA	NA	1	NA	NA	NA	NA	5153500	0	5153500	0	0	0	0			1637	5002	1753	29776	20792	20792		1	ENST00000334801.7_1077_5462;ENST00000334801.7_966_5462	ENSG00000186174.12;ENSG00000186174.12	N_truncation;ORF_annotated
ADSINKPFAQQCQDLVK	FPHLQQPSFLLASLKADSINKPFAQQCQDL	SINKPFAQQCQDLVKVIEDFPAKELHTIFP	K	A	D	V	K	V	2	0	1	2	1	3	0	0	0	1	1	2	0	1	1	1	0	0	0	1	0	0	17	1	1960.9677	ENST00000409031.5_1267_3747;ENST00000431183.6_274_2448	ENST00000409031.5_1267_3747	18	34	yes	no	3	4.3851e-49	214.28	By MS/MS	By matching	By MS/MS	By matching		By MS/MS	1	0	10	NA	NA	NA	NA	NA	2	2	2	2	NA	2	60193000	8771300	12994000	17981000	9279300	0	11168000			1638	8421	1754	29777;29778;29779;29780;29781;29782;29783;29784;29785;29786	20793;20794;20795	20794		2	ENST00000409031.5_1267_3747;ENST00000431183.6_274_2448	ENSG00000136699.19;ENSG00000136699.19	N_truncation;N_truncation
ADSLLAVVK	LDLASESTAHAQSSKADSLLAVVKREPAEQ	HAQSSKADSLLAVVKREPAEQPGDGERTDC	K	A	D	V	K	R	2	0	0	1	0	0	0	0	0	0	2	1	0	0	0	1	0	0	0	2	0	0	9	0	914.54368	ENST00000592224.5_89_2836;ENST00000588852.1_54_2804;ENST00000252542.8_266_3124;ENST00000252542.8_434_3124	ENST00000592224.5_89_2836	286	294	no	no	2	0.00010814	132.57	By MS/MS	By MS/MS	By MS/MS	By MS/MS	By MS/MS	By MS/MS	2.71	1.46	16	13	11	10	6	2	11	13	6	3	10	15	1353800000	419420000	303260000	113220000	26876000	147760000	343310000			1639	9622;1253	1755	29787;29788;29789;29790;29791;29792;29793;29794;29795;29796;29797;29798;29799;29800;29801;29802;29803;29804;29805;29806;29807;29808;29809;29810;29811;29812;29813;29814;29815;29816;29817;29818;29819;29820;29821;29822;29823;29824;29825;29826;29827;29828;29829;29830;29831;29832;29833;29834;29835;29836;29837;29838;29839;29840;29841;29842;29843;29844	20796;20797;20798;20799;20800;20801;20802;20803;20804;20805;20806;20807;20808;20809;20810;20811;20812;20813;20814;20815;20816;20817;20818;20819;20820;20821;20822;20823;20824;20825;20826;20827;20828;20829;20830;20831;20832;20833;20834;20835;20836;20837;20838;20839;20840	20836		42	ENST00000592224.5_89_2836;ENST00000588852.1_54_2804;ENST00000252542.8_266_3124;ENST00000252542.8_434_3124	ENSG00000160633.12;ENSG00000160633.12;ENSG00000130254.11;ENSG00000130254.11	ORF_annotated;ORF_annotated;ORF_annotated;N_truncation
ADSLLEDITDIPK	EAALSNLEVTLEGGKADSLLEDITDIPKLA	GKADSLLEDITDIPKLADNLKLFRPKKLLP	K	A	D	P	K	L	1	0	0	3	0	0	1	0	0	2	2	1	0	0	1	1	1	0	0	0	0	0	13	0	1428.7348	ENST00000217289.8_790_2820	ENST00000217289.8_790_2820	359	371	yes	yes	2;3	5.2422e-06	100.55	By MS/MS	By MS/MS	By MS/MS			By MS/MS	5	1.41	NA	1	1	1	1	6	5	3	1	NA	NA	1	31064000	19196000	8952200	1372100	0	0	1543300			1640	453	1756	29845;29846;29847;29848;29849;29850;29851;29852;29853;29854	20841;20842;20843;20844;20845;20846	20844		5	ENST00000217289.8_790_2820	ENSG00000101311.15	ORF_annotated
ADSLPRPQGITVQFAGR	FPGPRQPNGAQDWRRADSLPRPQGITVQFA	SLPRPQGITVQFAGRGSSEEARREALRKLG	R	A	D	G	R	G	2	2	0	1	0	2	0	2	0	1	1	0	0	1	2	1	1	0	0	1	0	0	17	1	1811.9642	ENST00000277570.9_155_1459	ENST00000277570.9_155_1459	398	414	yes	yes	3	0.0010671	60.768					By MS/MS		1	0	1	NA	NA	NA	NA	NA	NA	NA	NA	NA	1	NA	225040	0	0	0	0	225040	0			1641	2643	1757	29855	20847	20847		1	ENST00000277570.9_155_1459	ENSG00000148426.12	ORF_annotated
ADSPSIDYAELLQHFEK	LQTEDSLKAAPKSQKADSPSIDYAELLQHF	SPSIDYAELLQHFEKVQNKHLEVRHQRSGR	K	A	D	E	K	V	2	0	0	2	0	1	2	0	1	1	2	1	0	1	1	2	0	0	1	0	0	0	17	0	1961.9371	ENST00000261776.9_262_2607	ENST00000261776.9_262_2607	741	757	yes	yes	3	6.7499e-27	163.51	By MS/MS	By MS/MS	By MS/MS	By MS/MS	By MS/MS	By MS/MS	5.86	0.35	NA	NA	NA	NA	2	12	4	2	1	3	2	2	172230000	113010000	10923000	6169900	25246000	10463000	6425000			1642	1746	1758	29856;29857;29858;29859;29860;29861;29862;29863;29864;29865;29866;29867;29868;29869	20848;20849;20850;20851;20852;20853;20854;20855;20856;20857;20858;20859;20860	20858		13	ENST00000261776.9_262_2607	ENSG00000103043.14	ORF_annotated
ADSQAQLLLSTVVGVFTAPGLHLK	SALQAVQGLLVAQGRADSQAQLLLSTVVGV	STVVGVFTAPGLHLKQPFVQGLALYTPVVL	R	A	D	L	K	Q	3	0	0	1	0	2	0	2	1	0	5	1	0	1	1	2	2	0	0	3	0	0	24	0	2464.369	ENST00000366667.4_243_1670;ENST00000366667.4_216_1670	ENST00000366667.4_243_1670	188	211	yes	no	3;4	4.6354e-55	198.6			By MS/MS				5.12	0.781	NA	NA	NA	2	3	3	NA	NA	8	NA	NA	NA	12500000	0	0	12500000	0	0	0			1643	6445	1759	29870;29871;29872;29873;29874;29875;29876;29877	20861;20862;20863;20864;20865;20866;20867;20868	20863		8	ENST00000366667.4_243_1670;ENST00000366667.4_216_1670	ENSG00000135744.7;ENSG00000135744.7	N_truncation;ORF_annotated
ADSRDPASDQMQHWK	______________________________	ADSRDPASDQMQHWKEQRAAQKADVLTTGA	M	A	D	W	K	E	2	1	0	3	0	2	0	0	1	0	0	1	1	0	1	2	0	1	0	0	0	0	15	1	1770.7744	ENST00000241052.4_90_1670	ENST00000241052.4_90_1670	2	16	yes	yes	3	1.4077e-26	149				By MS/MS			2.5	0.5	NA	1	1	NA	NA	NA	NA	NA	NA	2	NA	NA	17700000	0	0	0	17700000	0	0			1644	967	1760	29878;29879	20869;20870	20870		2	ENST00000241052.4_90_1670	ENSG00000121691.4	ORF_annotated
ADSSSAWSAVK	SKYIKKFPLLENTFKADSSSAWSAVKVLYQ	NTFKADSSSAWSAVKVLYQPCIKSRNEKLV	K	A	D	V	K	V	3	0	0	1	0	0	0	0	0	0	0	1	0	0	0	4	0	1	0	1	0	0	11	0	1107.5197	ENST00000369747.7_124_1290;ENST00000369746.2_570_950	ENST00000369747.7_124_1290	314	324	yes	no	2	0.0038266	74.533	By MS/MS		By matching				1.5	0.5	1	1	NA	NA	NA	NA	1	NA	1	NA	NA	NA	2190600	1332700	0	857870	0	0	0			1645	6760	1761	29880;29881	20871	20871		0	ENST00000369747.7_124_1290;ENST00000369746.2_570_950	ENSG00000118420.16;ENSG00000118420.16	ORF_annotated;dORF
ADSSSVLPSPLSISTK	CHLIIPLREVTIVEKADSSSVLPSPLSIST	DSSSVLPSPLSISTKSKMTFLFANLKDRDF	K	A	D	T	K	S	1	0	0	1	0	0	0	0	0	1	2	1	0	0	2	6	1	0	0	1	0	0	16	0	1587.8356	ENST00000355235.7_36_3734;ENST00000356834.7_39_3788	ENST00000355235.7_36_3734	355	370	yes	no	2	5.3094e-06	97.957	By MS/MS	By matching	By matching	By MS/MS	By matching	By MS/MS	1	0	9	NA	NA	NA	NA	NA	2	2	1	2	1	1	40353000	12228000	5449500	963470	14071000	1577400	6063900			1646	5814	1762	29882;29883;29884;29885;29886;29887;29888;29889;29890	20872;20873;20874;20875;20876;20877	20872		6	ENST00000355235.7_36_3734;ENST00000356834.7_39_3788	ENSG00000197226.12;ENSG00000197226.12	ORF_annotated;ORF_annotated
ADSVVDLLSYNVQGSGETTYDHK	TSTDHFSLRARYHMKADSVVDLLSYNVQGS	SYNVQGSGETTYDHKNTFTLSCDGSLRHKF	K	A	D	H	K	N	1	0	1	3	0	1	1	2	1	0	2	1	0	0	0	3	2	0	2	3	0	0	23	0	2497.1609	ENST00000233242.5_219_13817;ENST00000233242.5_129_13817;ENST00000233242.5_504_13817	ENST00000233242.5_219_13817	1363	1385	yes	no	3	8.0818e-26	146.06			By MS/MS				5.6	0.49	NA	NA	NA	NA	2	3	NA	NA	5	NA	NA	NA	7308800	0	0	7308800	0	0	0			1647	830	1763	29891;29892;29893;29894;29895	20878;20879;20880;20881;20882	20878		5	ENST00000233242.5_219_13817;ENST00000233242.5_129_13817;ENST00000233242.5_504_13817	ENSG00000084674.14;ENSG00000084674.14;ENSG00000084674.14	N_truncation;ORF_annotated;N_truncation
ADSVVVLLCR	CGCRNVFLLGFIPAKADSVVVLLCRQPCAS	FIPAKADSVVVLLCRQPCASQSSLKDINWD	K	A	D	C	R	Q	1	1	0	1	1	0	0	0	0	0	2	0	0	0	0	1	0	0	0	3	0	0	10	0	1130.6118	ENST00000262803.9_273_3626;ENST00000599848.5_210_3596	ENST00000262803.9_273_3626	201	210	yes	no	2;3	0.00017555	118.74	By MS/MS	By MS/MS	By matching	By matching	By MS/MS	By MS/MS	2.14	1.46	6	5	NA	2	NA	1	4	2	1	1	5	1	35435000	26479000	3100900	1415300	2456500	757440	1226400			1648	1888	1764	29896;29897;29898;29899;29900;29901;29902;29903;29904;29905;29906;29907;29908;29909	20883;20884;20885;20886;20887	20886		3	ENST00000262803.9_273_3626;ENST00000599848.5_210_3596	ENSG00000005007.12;ENSG00000005007.12	ORF_annotated;ORF_annotated
ADSWVEK	RLTPLQLEIQRVVEKADSWVEKEEPAPSN_	EIQRVVEKADSWVEKEEPAPSN________	K	A	D	E	K	E	1	0	0	1	0	0	1	0	0	0	0	1	0	0	0	1	0	1	0	1	0	0	7	0	833.39193	ENST00000308511.8_250_3018	ENST00000308511.8_250_3018	910	916	yes	yes	2	0.036627	69.998	By matching	By MS/MS		By matching		By MS/MS	4.43	1.4	NA	1	1	1	2	2	2	3	NA	1	NA	1	23472000	559500	4134400	0	341670	0	18436000			1649	3830	1765	29910;29911;29912;29913;29914;29915;29916	20888;20889;20890	20888		3	ENST00000308511.8_250_3018	ENSG00000158941.16	ORF_annotated
ADSWVEKEEPAPSN	RLTPLQLEIQRVVEKADSWVEKEEPAPSN_	KADSWVEKEEPAPSN_______________	K	A	D	S	N	-	2	0	1	1	0	0	3	0	0	0	0	1	0	0	2	2	0	1	0	1	0	0	14	1	1557.6947	ENST00000308511.8_250_3018	ENST00000308511.8_250_3018	910	923	yes	yes	2	5.7874e-26	188.96	By MS/MS	By MS/MS	By MS/MS	By MS/MS	By MS/MS	By MS/MS	4.02	1.41	1	9	8	8	16	7	11	10	8	13	2	5	214290000	40817000	36634000	18300000	92002000	8543900	17993000			1650	3830	1766	29917;29918;29919;29920;29921;29922;29923;29924;29925;29926;29927;29928;29929;29930;29931;29932;29933;29934;29935;29936;29937;29938;29939;29940;29941;29942;29943;29944;29945;29946;29947;29948;29949;29950;29951;29952;29953;29954;29955;29956;29957;29958;29959;29960;29961;29962;29963;29964;29965	20891;20892;20893;20894;20895;20896;20897;20898;20899;20900;20901;20902;20903;20904;20905;20906;20907;20908;20909;20910;20911;20912;20913;20914;20915;20916;20917;20918;20919;20920;20921;20922;20923;20924;20925;20926	20917		36	ENST00000308511.8_250_3018	ENSG00000158941.16	ORF_annotated
ADSYDRGDLENQMHIAEQR	QLEAEIENLSWKVERADSYDRGDLENQMHI	DRGDLENQMHIAEQRRRTLLKDFHDT____	R	A	D	Q	R	R	2	2	1	3	0	2	2	1	1	1	1	0	1	0	0	1	0	0	1	0	0	0	19	1	2246.9975	ENST00000356401.8_340_1818;ENST00000452385.5_1134_2366;ENST00000452385.5_1104_2366	ENST00000356401.8_340_1818	464	482	yes	no	4	3.6197e-09	112.56				By MS/MS			2.5	0.5	NA	1	1	NA	NA	NA	NA	NA	NA	2	NA	NA	10174000	0	0	0	10174000	0	0			1651	5919	1767	29966;29967	20927;20928	20928		2	ENST00000356401.8_340_1818;ENST00000452385.5_1134_2366;ENST00000452385.5_1104_2366	ENSG00000177479.19;ENSG00000177479.19;ENSG00000177479.19	ORF_annotated;overl_dORF;overl_dORF
ADSYYEYLLK	SGLFTHLGVFTLGARADSYYEYLLKQWIQG	TLGARADSYYEYLLKQWIQGGKQETQLLED	R	A	D	L	K	Q	1	0	0	1	0	0	1	0	0	0	2	1	0	0	0	1	0	0	3	0	0	0	10	0	1263.6023	ENST00000371589.8_182_2170;ENST00000371589.8_74_2170;ENST00000535144.5_29_2113;ENST00000544448.5_16_1665;ENST00000536349.5_3358_4455	ENST00000371589.8_182_2170	426	435	yes	no	2	0.00024979	106.42	By MS/MS	By MS/MS	By MS/MS	By MS/MS	By MS/MS	By MS/MS	6	0	NA	NA	NA	NA	NA	9	3	2	1	1	1	1	56675000	17166000	9322300	2132600	2749900	5425200	19880000			1652	6956	1768	29968;29969;29970;29971;29972;29973;29974;29975;29976	20929;20930;20931;20932;20933;20934;20935;20936;20937	20936		9	ENST00000371589.8_182_2170;ENST00000371589.8_74_2170;ENST00000535144.5_29_2113;ENST00000544448.5_16_1665;ENST00000536349.5_3358_4455	ENSG00000177239.14;ENSG00000177239.14;ENSG00000177239.14;ENSG00000177239.14;ENSG00000177239.14	N_truncation;ORF_annotated;ORF_annotated;ORF_annotated;novel
ADTATTASAAAASAASASSDAPPFQLGKPR	______________________________	SASSDAPPFQLGKPRFQQTSFYGRFRHFLD	M	A	D	P	R	F	11	1	0	2	0	1	0	1	0	0	1	1	0	1	3	5	3	0	0	0	0	0	30	1	2788.3628	ENST00000410065.5_20_778;ENST00000272433.6_132_1151	ENST00000410065.5_20_778	2	31	yes	no	3	1.48e-05	72.035					By MS/MS		1	0	1	NA	NA	NA	NA	NA	NA	NA	NA	NA	1	NA	188250	0	0	0	0	188250	0			1653	2508	1769	29977	20938	20938		1	ENST00000410065.5_20_778;ENST00000272433.6_132_1151	ENSG00000144040.12;ENSG00000144040.12	ORF_annotated;ORF_annotated
ADTDLLPEEIGKLEDK	QAELDSKVEVLTYKKADTDLLPEEIGKLED	DTDLLPEEIGKLEDKVECANNALKADWERW	K	A	D	D	K	V	1	0	0	3	0	0	3	1	0	1	3	2	0	0	1	0	1	0	0	0	0	0	16	1	1784.9044	ENST00000306121.7_10_1362	ENST00000306121.7_10_1362	371	386	yes	yes	3	0.0018791	52.569	By MS/MS				By matching		5.67	0.471	NA	NA	NA	NA	1	2	2	NA	NA	NA	1	NA	4733400	4712000	0	0	0	21439	0			1654	3697	1770	29978;29979;29980	20939	20939		1	ENST00000306121.7_10_1362	ENSG00000162627.16	ORF_annotated
ADTEEEFLAFR	TPTSSKPQPKRSLRKADTEEEFLAFRKQTP	SLRKADTEEEFLAFRKQTPSAGKAMHTPKP	K	A	D	F	R	K	2	1	0	1	0	0	3	0	0	0	1	0	0	2	0	0	1	0	0	0	0	0	11	0	1326.6092	ENST00000368653.7_196_8883;ENST00000368654.7_377_10144;ENST00000368654.7_1409_10144	ENST00000368654.7_377_10144	1762	1772	no	no	2;3	1.9204e-13	211.48	By MS/MS	By matching		By matching	By MS/MS	By MS/MS	6	0	NA	NA	NA	NA	NA	7	2	1	NA	1	1	2	20222000	2981700	230370	0	626120	4012200	12372000			1655	6650;6649	1771	29981;29982;29983;29984;29985;29986;29987	20940;20941;20942;20943	20941		2	ENST00000368653.7_196_8883;ENST00000368654.7_377_10144;ENST00000368654.7_1409_10144	ENSG00000148773.13;ENSG00000148773.13;ENSG00000148773.13	ORF_annotated;ORF_annotated;N_truncation
ADTEEMMR	QIDVAIKVLKQGTEKADTEEMMREAQIMHQ	LKQGTEKADTEEMMREAQIMHQLDNPYIVR	K	A	D	M	R	E	1	1	0	1	0	0	2	0	0	0	0	0	2	0	0	0	1	0	0	0	0	0	8	0	981.38957	ENST00000264972.9_300_2072	ENST00000264972.9_300_2072	350	357	yes	yes	2	0.046858	74.127				By MS/MS			3	0	NA	NA	1	NA	NA	NA	NA	NA	NA	1	NA	NA	166540	0	0	0	166540	0	0			1656	2169	1772	29988	20944	20944		0	ENST00000264972.9_300_2072	ENSG00000115085.13	N_truncation
ADTIDTIEK	ENGNMNNVVTRRFSKADTIDTIEKEIRKIF	TRRFSKADTIDTIEKEIRKIFSIPDEKETR	K	A	D	E	K	E	1	0	0	2	0	0	1	0	0	2	0	1	0	0	0	0	2	0	0	0	0	0	9	0	1004.5026	ENST00000280377.9_59_3001;ENST00000353364.7_78_2933;ENST00000312635.10_19_723	ENST00000280377.9_59_3001	155	163	yes	no	2	0.00017534	126.41	By MS/MS	By MS/MS	By matching		By MS/MS	By MS/MS	3.61	0.951	NA	3	4	8	3	NA	2	6	1	NA	3	6	75209000	2010700	4440000	78475	0	10217000	58462000			1657	2711	1773	29989;29990;29991;29992;29993;29994;29995;29996;29997;29998;29999;30000;30001;30002;30003;30004;30005;30006	20945;20946;20947;20948;20949;20950;20951;20952;20953;20954;20955;20956;20957;20958;20959;20960;20961	20957		16	ENST00000280377.9_59_3001;ENST00000353364.7_78_2933;ENST00000312635.10_19_723	ENSG00000135655.14;ENSG00000135655.14;ENSG00000135655.14	ORF_annotated;ORF_annotated;ORF_annotated
ADTKEDGEERDDEMENK	DPKCSRKKKPKLSLKADTKEDGEERDDEME	TKEDGEERDDEMENKQDVRILRGSQRARRK	K	A	D	N	K	Q	1	1	1	4	0	0	5	1	0	0	0	2	1	0	0	0	1	0	0	0	0	0	17	2	2009.812	ENST00000368139.6_194_2458;ENST00000361794.6_177_2516	ENST00000368139.6_194_2458	156	172	yes	no	4	0.0010607	61.265				By MS/MS			6	0	NA	NA	NA	NA	NA	1	NA	NA	NA	1	NA	NA	155360	0	0	0	155360	0	0			1658	6604	1774	30007	20962	20962		1	ENST00000368139.6_194_2458;ENST00000361794.6_177_2516	ENSG00000198945.7;ENSG00000198945.7	ORF_annotated;ORF_annotated
ADTLAFEMK	QVQDLHVKLSSESKRADTLAFEMKRLEEKH	SSESKRADTLAFEMKRLEEKHEALLKEKER	R	A	D	M	K	R	2	0	0	1	0	0	1	0	0	0	1	1	1	1	0	0	1	0	0	0	0	0	9	0	1024.4899	ENST00000371208.3_258_2441;ENST00000371208.3_513_2441	ENST00000371208.3_258_2441	392	400	yes	no	2	0.054842	47.96	By MS/MS		By matching				2.33	0.471	NA	2	1	NA	NA	NA	2	NA	1	NA	NA	NA	2491200	1933800	0	557400	0	0	0			1659	6919	1775	30008;30009;30010	20963	20963		1	ENST00000371208.3_258_2441;ENST00000371208.3_513_2441	ENSG00000134709.10;ENSG00000134709.10	ORF_annotated;N_truncation
ADTLDPALLR	FDQNVNVKVIMATNRADTLDPALLRPGRLD	MATNRADTLDPALLRPGRLDRKIEFPLPDR	R	A	D	L	R	P	2	1	0	2	0	0	0	0	0	0	3	0	0	0	1	0	1	0	0	0	0	0	10	0	1083.5924	ENST00000157812.6_199_1452	ENST00000157812.6_199_1452	314	323	yes	yes	2	0.0014762	99.136	By matching	By matching	By MS/MS	By matching	By matching	By MS/MS	1	0	10	NA	NA	NA	NA	NA	1	2	2	2	1	2	132570000	3383300	11505000	43249000	14025000	8640500	51765000			1660	216	1776	30011;30012;30013;30014;30015;30016;30017;30018;30019;30020	20964;20965;20966;20967	20967		4	ENST00000157812.6_199_1452	ENSG00000013275.7	ORF_annotated
ADTLDPALLRPGR	FDQNVNVKVIMATNRADTLDPALLRPGRLD	NRADTLDPALLRPGRLDRKIEFPLPDRRQK	R	A	D	G	R	L	2	2	0	2	0	0	0	1	0	0	3	0	0	0	2	0	1	0	0	0	0	0	13	1	1393.7678	ENST00000157812.6_199_1452	ENST00000157812.6_199_1452	314	326	yes	yes	2;3	1.5564e-27	208.63	By MS/MS	By MS/MS	By MS/MS	By MS/MS	By MS/MS	By MS/MS	1	0	37	NA	NA	NA	NA	NA	6	6	6	7	6	6	1625700000	487720000	136460000	157270000	119500000	247540000	477190000			1661	216	1777	30021;30022;30023;30024;30025;30026;30027;30028;30029;30030;30031;30032;30033;30034;30035;30036;30037;30038;30039;30040;30041;30042;30043;30044;30045;30046;30047;30048;30049;30050;30051;30052;30053;30054;30055;30056;30057	20968;20969;20970;20971;20972;20973;20974;20975;20976;20977;20978;20979;20980;20981;20982;20983;20984;20985;20986;20987;20988;20989;20990;20991;20992;20993;20994;20995;20996;20997	20969		30	ENST00000157812.6_199_1452	ENSG00000013275.7	ORF_annotated
ADTLESSLEDPLR	______________________________	______________________________	M	A	D	L	R	S	1	1	0	2	0	0	2	0	0	0	3	0	0	0	1	2	1	0	0	0	0	0	13	0	1444.7046	ENST00000491402.5_49_480;ENST00000395859.2_49_630;ENST00000395860.6_6_692	ENST00000491402.5_49_480	2	14	yes	no	2	0.090312	44.847				By MS/MS			6	0	NA	NA	NA	NA	NA	1	NA	NA	NA	1	NA	NA	5445900	0	0	0	5445900	0	0			1662	8146	1778	30058	20998	20998		0	ENST00000491402.5_49_480;ENST00000395859.2_49_630;ENST00000395860.6_6_692	ENSG00000100483.13;ENSG00000100483.13;ENSG00000100483.13	ORF_annotated;ORF_annotated;ORF_annotated
ADTLGELDLER	RDEKGALFQAHARYRADTLGELDLERAPAL	ARYRADTLGELDLERAPALGGSFAGLEPMG	R	A	D	E	R	A	1	1	0	2	0	0	2	1	0	0	3	0	0	0	0	0	1	0	0	0	0	0	11	0	1230.6092	ENST00000238651.9_183_1631;ENST00000311148.8_309_1571;ENST00000557556.1_29_1213	ENST00000311148.8_309_1571	54	64	no	no	2	1.573e-28	223.08	By MS/MS	By MS/MS	By MS/MS		By matching	By MS/MS	3.86	1.7	6	8	5	8	12	10	13	8	16	NA	3	9	274520000	60562000	15795000	106220000	0	263510	91686000			1663	3979;923	1779	30059;30060;30061;30062;30063;30064;30065;30066;30067;30068;30069;30070;30071;30072;30073;30074;30075;30076;30077;30078;30079;30080;30081;30082;30083;30084;30085;30086;30087;30088;30089;30090;30091;30092;30093;30094;30095;30096;30097;30098;30099;30100;30101;30102;30103;30104;30105;30106;30107	20999;21000;21001;21002;21003;21004;21005;21006;21007;21008;21009;21010;21011;21012;21013;21014;21015;21016;21017;21018;21019;21020;21021;21022;21023;21024;21025;21026;21027;21028;21029;21030;21031	21009		31	ENST00000238651.9_183_1631;ENST00000311148.8_309_1571;ENST00000557556.1_29_1213	ENSG00000119673.14;ENSG00000184227.7;ENSG00000184227.7	ORF_annotated;ORF_annotated;ORF_annotated
ADTLIGEIFNSVR	AHDQLLDLKSSLLKKADTLIGEIFNSVREE	KKADTLIGEIFNSVREELKFKHTVSTCQEH	K	A	D	V	R	E	1	1	1	1	0	0	1	1	0	2	1	0	0	1	0	1	1	0	0	1	0	0	13	0	1433.7514	ENST00000389622.6_168_9077	ENST00000389622.6_168_9077	1200	1212	yes	yes	2;3	1.0285e-06	117.67	By matching	By matching	By matching		By MS/MS	By MS/MS	2.43	1.12	4	3	4	3	NA	NA	1	1	1	NA	2	9	15342000	599980	123320	25056	0	81773	14512000			1664	7930	1780	30108;30109;30110;30111;30112;30113;30114;30115;30116;30117;30118;30119;30120;30121	21032;21033;21034;21035;21036;21037;21038	21032		7	ENST00000389622.6_168_9077	ENSG00000080200.9	ORF_annotated
ADTLTDEINFLR	DVDAAYMNKVELQAKADTLTDEINFLRALY	QAKADTLTDEINFLRALYDAELSQMQTHIS	K	A	D	L	R	A	1	1	1	2	0	0	1	0	0	1	2	0	0	1	0	0	2	0	0	0	0	0	12	0	1406.7042	CON__P02538;CON__P48668;CON__P04259	CON__P48668	288	299	no	no	2;3	8.3752e-50	214.82	By MS/MS	By MS/MS	By matching	By MS/MS	By MS/MS	By MS/MS	3.26	1.59	8	2	9	9	3	4	4	8	4	4	4	11	83063000	11916000	7367200	4134300	3968400	2069400	53607000		+	1665	30;64	1781	30122;30123;30124;30125;30126;30127;30128;30129;30130;30131;30132;30133;30134;30135;30136;30137;30138;30139;30140;30141;30142;30143;30144;30145;30146;30147;30148;30149;30150;30151;30152;30153;30154;30155;30156	21039;21040;21041;21042;21043;21044;21045;21046;21047;21048;21049;21050;21051;21052;21053;21054;21055;21056;21057	21050		17	CON__P02538;CON__P48668;CON__P04259	NA;NA;NA	NA;NA;NA
ADTLTLEER	KRLSKVVNIVPVIAKADTLTLEERVHFKQR	VPVIAKADTLTLEERVHFKQRITADLLSNG	K	A	D	E	R	V	1	1	0	1	0	0	2	0	0	0	2	0	0	0	0	0	2	0	0	0	0	0	9	0	1046.5244	ENST00000423034.6_309_2045;ENST00000591198.5_86_1786;ENST00000329047.12_813_2516;ENST00000427177.5_127_1884	ENST00000423034.6_309_2045	439	447	yes	no	2	7.7228e-07	178.83	By matching	By MS/MS	By MS/MS	By MS/MS	By matching	By MS/MS	3.38	1.29	1	4	8	4	2	2	2	4	3	4	1	7	129390000	2095200	3649500	5043500	5942400	405990	112250000			1666	8592	1782	30157;30158;30159;30160;30161;30162;30163;30164;30165;30166;30167;30168;30169;30170;30171;30172;30173;30174;30175;30176;30177	21058;21059;21060;21061;21062;21063;21064;21065;21066;21067	21060		7	ENST00000423034.6_309_2045;ENST00000591198.5_86_1786;ENST00000329047.12_813_2516;ENST00000427177.5_127_1884	ENSG00000184640.17;ENSG00000184640.17;ENSG00000184640.17;ENSG00000184640.17	ORF_annotated;ORF_annotated;ORF_annotated;ORF_annotated
ADTLTLK	KAIHNKVNIVPVIAKADTLTLKERERLKKR	NIVPVIAKADTLTLKERERLKKRILDEIEE	K	A	D	L	K	E	1	0	0	1	0	0	0	0	0	0	2	1	0	0	0	0	2	0	0	0	0	0	7	0	760.43307	ENST00000616972.4_274_1356;ENST00000616972.4_169_1356	ENST00000616972.4_274_1356	184	190	yes	no	2	0.035694	70.67	By MS/MS	By MS/MS	By MS/MS	By matching		By MS/MS	3	1.05	1	2	2	4	NA	NA	1	2	3	1	NA	2	27311000	609160	2207500	10827000	912860	0	12754000			1667	9777	1783	30178;30179;30180;30181;30182;30183;30184;30185;30186	21068;21069;21070;21071	21068		4	ENST00000616972.4_274_1356;ENST00000616972.4_169_1356	ENSG00000168385.17;ENSG00000168385.17	ORF_annotated;ORF_annotated
ADTLTPEECQQFK	KRLHEKVNIIPLIAKADTLTPEECQQFKKQ	AKADTLTPEECQQFKKQIMKEIQEHKIKIY	K	A	D	F	K	K	1	0	0	1	1	2	2	0	0	0	1	1	0	1	1	0	2	0	0	0	0	0	13	0	1565.7032	ENST00000350320.10_225_1535;ENST00000435235.6_229_1374;ENST00000435235.6_172_1374;ENST00000350320.10_384_1535	ENST00000350320.10_225_1535	196	208	no	no	2;3	1.3215e-28	211.27	By MS/MS	By MS/MS	By MS/MS	By MS/MS	By MS/MS	By MS/MS	1.71	0.632	12	16	3	NA	NA	NA	3	7	7	5	4	5	521660000	81925000	75277000	77372000	106360000	31918000	148810000			1668	5648;5649	1784	30187;30188;30189;30190;30191;30192;30193;30194;30195;30196;30197;30198;30199;30200;30201;30202;30203;30204;30205;30206;30207;30208;30209;30210;30211;30212;30213;30214;30215;30216;30217	21072;21073;21074;21075;21076;21077;21078;21079;21080;21081;21082;21083;21084;21085;21086;21087;21088;21089;21090;21091;21092;21093;21094	21091		23	ENST00000350320.10_225_1535;ENST00000435235.6_229_1374;ENST00000435235.6_172_1374;ENST00000350320.10_384_1535	ENSG00000122545.18;ENSG00000122545.18;ENSG00000122545.18;ENSG00000122545.18	ORF_annotated;N_truncation;ORF_annotated;N_truncation
ADTLTPEECQQFKK	KRLHEKVNIIPLIAKADTLTPEECQQFKKQ	KADTLTPEECQQFKKQIMKEIQEHKIKIYE	K	A	D	K	K	Q	1	0	0	1	1	2	2	0	0	0	1	2	0	1	1	0	2	0	0	0	0	0	14	1	1693.7981	ENST00000350320.10_225_1535;ENST00000435235.6_229_1374;ENST00000435235.6_172_1374;ENST00000350320.10_384_1535	ENST00000350320.10_225_1535	196	209	no	no	2;3	2.7824e-14	156.48	By matching			By MS/MS			3.33	1.11	NA	2	1	2	1	NA	1	NA	NA	5	NA	NA	26934000	15140	0	0	26919000	0	0			1669	5648;5649	1785	30218;30219;30220;30221;30222;30223	21095;21096;21097;21098	21096		4	ENST00000350320.10_225_1535;ENST00000435235.6_229_1374;ENST00000435235.6_172_1374;ENST00000350320.10_384_1535	ENSG00000122545.18;ENSG00000122545.18;ENSG00000122545.18;ENSG00000122545.18	ORF_annotated;N_truncation;ORF_annotated;N_truncation
ADTNLGNILLNVLIPPNMPCTR	HLKPTANQKTQLLVRADTNLGNILLNVLIP	ILLNVLIPPNMPCTRTGKNNVLIVCVPNPP	R	A	D	T	R	T	1	1	4	1	1	0	0	1	0	2	4	0	1	0	3	0	2	0	0	1	0	0	22	0	2435.2665	ENST00000347635.8_467_1870	ENST00000347635.8_467_1870	397	418	yes	yes	3;4	2.0516e-30	167.45		By MS/MS				By MS/MS	4	0.756	NA	NA	2	3	2	NA	NA	1	NA	NA	NA	6	18574000	0	1124500	0	0	0	17450000			1670	5580	1786;1787	30224;30225;30226;30227;30228;30229;30230	21099;21100;21101;21102;21103;21104	21104	5503	6	ENST00000347635.8_467_1870	ENSG00000093000.18	ORF_annotated
ADTPSLGEGPEK	AQLAHAVLAKLNAFKADTPSLGEGPEKTRS	AFKADTPSLGEGPEKTRSQLLIMDRAADPV	K	A	D	E	K	T	1	0	0	1	0	0	2	2	0	0	1	1	0	0	2	1	1	0	0	0	0	0	12	0	1199.567	ENST00000221283.9_32_1810	ENST00000221283.9_32_1810	214	225	yes	yes	2	0.02297	49.489			By MS/MS	By matching	By matching		1.33	0.471	2	1	NA	NA	NA	NA	NA	NA	1	1	1	NA	6298500	0	0	1235300	2657000	2406200	0			1671	546	1788	30231;30232;30233	21105	21105		1	ENST00000221283.9_32_1810	ENSG00000076944.15	ORF_annotated
ADTQDEWTPGTAVLTSPVLVPGCPSK	GLSWVVALPQVKQEKADTQDEWTPGTAVLT	AVLTSPVLVPGCPSKAVDPGLPSVKQEPPD	K	A	D	S	K	A	2	0	0	2	1	1	1	2	0	0	2	1	0	0	4	2	4	1	0	3	0	0	26	0	2725.3269	ENST00000347968.7_438_2084;ENST00000269468.9_438_2252;ENST00000590208.5_348_2312;ENST00000585595.5_92_2059	ENST00000347968.7_438_2084	447	472	yes	no	3	1.0829e-08	88.32	By MS/MS			By MS/MS		By MS/MS	1.33	0.471	2	1	NA	NA	NA	NA	1	NA	NA	1	NA	1	8242000	2260800	0	0	1222100	0	4759000			1672	2429	1789	30234;30235;30236	21106;21107;21108	21106		3	ENST00000347968.7_438_2084;ENST00000269468.9_438_2252;ENST00000590208.5_348_2312;ENST00000585595.5_92_2059	ENSG00000141644.17;ENSG00000141644.17;ENSG00000141644.17;ENSG00000141644.17	ORF_annotated;ORF_annotated;ORF_annotated;N_extension
ADTQTYQPYNK	DFIDDLADLSCLVYRADTQTYQPYNKDWIK	LVYRADTQTYQPYNKDWIKEKIYVLLRRQA	R	A	D	N	K	D	1	0	1	1	0	2	0	0	0	0	0	1	0	0	1	0	2	0	2	0	0	0	11	0	1327.6044	ENST00000557016.5_395_706	ENST00000557016.5_395_706	74	84	yes	yes	2	8.6426e-17	189.72	By matching	By MS/MS	By MS/MS	By MS/MS	By matching	By MS/MS	3.03	1.3	4	8	6	7	5	NA	1	7	10	7	1	4	131670000	12012	81577000	16859000	14394000	3260.7	18826000			1673	9482	1790	30237;30238;30239;30240;30241;30242;30243;30244;30245;30246;30247;30248;30249;30250;30251;30252;30253;30254;30255;30256;30257;30258;30259;30260;30261;30262;30263;30264;30265;30266	21109;21110;21111;21112;21113;21114;21115;21116;21117;21118;21119;21120;21121;21122;21123	21121		15	ENST00000557016.5_395_706	ENSG00000100632.10	ORF_annotated
ADTQTYQPYNKDWIK	DFIDDLADLSCLVYRADTQTYQPYNKDWIK	ADTQTYQPYNKDWIKEKIYVLLRRQAQQAG	R	A	D	I	K	E	1	0	1	2	0	2	0	0	0	1	0	2	0	0	1	0	2	1	2	0	0	0	15	1	1869.8897	ENST00000557016.5_395_706	ENST00000557016.5_395_706	74	88	yes	yes	3	6.806e-06	85.28				By MS/MS			2	0	NA	1	NA	NA	NA	NA	NA	NA	NA	1	NA	NA	4341100	0	0	0	4341100	0	0			1674	9482	1791	30267	21124	21124		1	ENST00000557016.5_395_706	ENSG00000100632.10	ORF_annotated
ADTQYILPNDIGVSSLDCR	______________________________	YILPNDIGVSSLDCREAFRLLSPTERLYAY	M	A	D	C	R	E	1	1	1	3	1	1	0	1	0	2	2	0	0	0	1	2	1	0	1	1	0	0	19	0	2136.0157	ENST00000531863.5_462_2672	ENST00000531863.5_462_2672	2	20	yes	yes	2;3	3.5681e-69	289.31	By MS/MS	By MS/MS	By MS/MS	By MS/MS	By MS/MS	By MS/MS	2.09	1.43	22	11	7	2	1	3	5	9	8	16	3	5	200330000	61459000	28810000	15186000	69793000	8632600	16452000			1675	9334	1792	30268;30269;30270;30271;30272;30273;30274;30275;30276;30277;30278;30279;30280;30281;30282;30283;30284;30285;30286;30287;30288;30289;30290;30291;30292;30293;30294;30295;30296;30297;30298;30299;30300;30301;30302;30303;30304;30305;30306;30307;30308;30309;30310;30311;30312;30313	21125;21126;21127;21128;21129;21130;21131;21132;21133;21134;21135;21136;21137;21138;21139;21140;21141;21142;21143;21144;21145;21146;21147;21148;21149;21150;21151;21152;21153;21154;21155;21156;21157;21158;21159;21160;21161;21162;21163;21164	21128		39	ENST00000531863.5_462_2672	ENSG00000254986.7	N_truncation
ADTSQEICSPR	VDMALDQRFSRLPSKADTSQEICSPRLPIS	LPSKADTSQEICSPRLPISASHSSKTRSLV	K	A	D	P	R	L	1	1	0	1	1	1	1	0	0	1	0	0	0	0	1	2	1	0	0	0	0	0	11	0	1262.5561	ENST00000324932.11_422_5821;ENST00000359171.8_422_5872	ENST00000324932.11_422_5821	1003	1013	yes	no	2	1.5911e-09	162.88	By matching	By MS/MS	By matching	By matching	By matching	By matching	1	0	6	NA	NA	NA	NA	NA	1	1	1	1	1	1	21842000	3592000	7065000	2037000	960690	2444500	5743000			1676	4608	1793	30314;30315;30316;30317;30318;30319	21165	21165		1	ENST00000324932.11_422_5821;ENST00000359171.8_422_5872	ENSG00000110713.15;ENSG00000110713.15	ORF_annotated;ORF_annotated
ADTSSPEEEYK	CDIDPALVAAIANLKADTSSPEEEYKVACL	ANLKADTSSPEEEYKVACLLLIFLAVSLPL	K	A	D	Y	K	V	1	0	0	1	0	0	3	0	0	0	0	1	0	0	1	2	1	0	1	0	0	0	11	0	1254.5252	ENST00000293373.10_80_3460	ENST00000293373.10_80_3460	985	995	yes	yes	2	0.0012286	77.677				By MS/MS			5	0.707	NA	NA	NA	1	2	1	NA	NA	NA	4	NA	NA	2735400	0	0	0	2735400	0	0			1677	3066	1794	30320;30321;30322;30323	21166;21167;21168	21167		3	ENST00000293373.10_80_3460	ENSG00000123338.12	ORF_annotated
ADTSSQGALVFLSK	GALSLEPSHIGDLQKADTSSQGALVFLSKD	KADTSSQGALVFLSKDYEIESQNPLASPTN	K	A	D	S	K	D	2	0	0	1	0	1	0	1	0	0	2	1	0	1	0	3	1	0	0	1	0	0	14	0	1422.7355	ENST00000225388.8_60_2144	ENST00000225388.8_60_2144	604	617	yes	yes	2;3	6.1298e-05	109.24	By MS/MS		By matching		By MS/MS		1.73	0.962	6	3	1	1	NA	NA	4	NA	1	NA	6	NA	40905000	20342000	0	3481600	0	17082000	0			1678	652	1795	30324;30325;30326;30327;30328;30329;30330;30331;30332;30333;30334	21169;21170;21171;21172;21173;21174	21170		6	ENST00000225388.8_60_2144	ENSG00000108256.8	ORF_annotated
ADTTICLK	GVEKFQLHDCTQVEKADTTICLKWKNIETF	DCTQVEKADTTICLKWKNIETFTCDTQNIT	K	A	D	L	K	W	1	0	0	1	1	0	0	0	0	1	1	1	0	0	0	0	2	0	0	0	0	0	8	0	920.46372	ENST00000348564.10_87_3521;ENST00000442510.6_142_4059	ENST00000348564.10_87_3521	156	163	yes	no	2	0.069593	47.657				By MS/MS			1	0	1	NA	NA	NA	NA	NA	NA	NA	NA	1	NA	NA	15202000	0	0	0	15202000	0	0			1679	5606	1796	30335	21175	21175		1	ENST00000348564.10_87_3521;ENST00000442510.6_142_4059	ENSG00000081237.18;ENSG00000081237.18	ORF_annotated;ORF_annotated
ADTTPNGPQGAGAVQFMMTNK	______________________________	GPQGAGAVQFMMTNKLDTAMWLSRLFTVYC	M	A	D	N	K	L	3	0	2	1	0	2	0	3	0	0	0	1	2	1	2	0	3	0	0	1	0	0	21	0	2134.9776	ENST00000325094.9_334_1074	ENST00000325094.9_334_1074	2	22	yes	yes	2;3	3.2539e-08	94.856		By matching		By MS/MS	By MS/MS		1	0	3	NA	NA	NA	NA	NA	NA	1	NA	1	1	NA	5188800	0	2150100	0	2748900	289810	0			1680	4611	1797;1798	30336;30337;30338	21176;21177	21176	4675	2	ENST00000325094.9_334_1074	ENSG00000109133.12	ORF_annotated
ADTTTGSAAGPPLSEDDKLQGAASHVPEGFDPTGPAGLGR	TPVPGQEKGSALEGRADTTTGSAAGPPLSE	VPEGFDPTGPAGLGRPTPGLSQGPGKETLE	R	A	D	G	R	P	6	1	0	4	0	1	2	7	1	0	3	1	0	1	5	3	4	0	0	1	0	0	40	1	3846.8297	ENST00000460843.5_67_3960;ENST00000460843.5_25_3960;ENST00000460843.5_160_3960	ENST00000460843.5_67_3960	667	706	yes	no	4	0.0018198	44.641	By matching				By MS/MS		5	0	NA	NA	NA	NA	2	NA	1	NA	NA	NA	1	NA	570570	265700	0	0	0	304860	0			1681	8958	1799	30339;30340	21178	21178		1	ENST00000460843.5_67_3960;ENST00000460843.5_25_3960;ENST00000460843.5_160_3960	ENSG00000181090.18;ENSG00000181090.18;ENSG00000181090.18	ORF_annotated;N_extension;N_truncation
ADTVGLACEAINR	SLETIGPLMNGMKKRADTVGLACEAINRMF	KRADTVGLACEAINRMFQKEQSELVAQALK	R	A	D	N	R	M	3	1	1	1	1	0	1	1	0	1	1	0	0	0	0	0	1	0	0	1	0	0	13	0	1388.6718	ENST00000260818.10_249_6977	ENST00000260818.10_249_6977	2103	2115	yes	yes	2	0.0001969	82.417	By MS/MS	By matching		By MS/MS		By MS/MS	1.25	0.433	6	2	NA	NA	NA	NA	3	2	NA	1	NA	2	55951000	35034000	7268000	0	4388100	0	9260400			1682	1633	1800	30341;30342;30343;30344;30345;30346;30347;30348	21179;21180;21181	21180		2	ENST00000260818.10_249_6977	ENSG00000138246.15	ORF_annotated
ADTWDAK	YFYPEELDQLLCGSKADTWDAKTLMECCRP	DQLLCGSKADTWDAKTLMECCRPDHGYTHD	K	A	D	A	K	T	2	0	0	2	0	0	0	0	0	0	0	1	0	0	0	0	1	1	0	0	0	0	7	0	805.36063	ENST00000283943.9_180_6155;ENST00000389044.8_170_6289;ENST00000389045.7_74_5239	ENST00000283943.9_180_6155	1871	1877	no	no	2	0.030475	74.423						By MS/MS	2.5	0.5	NA	1	1	NA	NA	NA	NA	NA	NA	NA	NA	2	2199500	0	0	0	0	0	2199500			1683	2818;7908	1801	30349;30350	21182;21183	21183		2	ENST00000283943.9_180_6155;ENST00000389044.8_170_6289;ENST00000389045.7_74_5239	ENSG00000153827.13;ENSG00000153827.13;ENSG00000153827.13	ORF_annotated;ORF_annotated;ORF_annotated
ADVADVLGTALEELNR	CADGSPRCPLRGADRADVADVLGTALEELN	DVADVLGTALEELNRRYHPALRLQKQQLVN	R	A	D	N	R	R	3	1	1	2	0	0	2	1	0	0	3	0	0	0	0	0	1	0	0	2	0	0	16	0	1684.8632	ENST00000243776.10_250_2574	ENST00000243776.10_250_2574	420	435	yes	yes	3	0.00034877	64.65	By matching	By MS/MS	By MS/MS			By MS/MS	5.6	0.49	NA	NA	NA	NA	2	3	1	1	1	NA	NA	2	2026200	39115	1016500	53136	0	0	917460			1684	1018	1802	30351;30352;30353;30354;30355	21184;21185;21186;21187	21185		3	ENST00000243776.10_250_2574	ENSG00000123989.13	ORF_annotated
ADVADVLGTALEELNRR	CADGSPRCPLRGADRADVADVLGTALEELN	VADVLGTALEELNRRYHPALRLQKQQLVNG	R	A	D	R	R	Y	3	2	1	2	0	0	2	1	0	0	3	0	0	0	0	0	1	0	0	2	0	0	17	1	1840.9643	ENST00000243776.10_250_2574	ENST00000243776.10_250_2574	420	436	yes	yes	3	2.5706e-05	84.559	By MS/MS	By MS/MS					3	1.29	1	1	2	1	1	NA	1	5	NA	NA	NA	NA	4549300	3831700	717570	0	0	0	0			1685	1018	1803	30356;30357;30358;30359;30360;30361	21188;21189;21190;21191;21192	21189		4	ENST00000243776.10_250_2574	ENSG00000123989.13	ORF_annotated
ADVAVESLIPGLEPPVPQR	MTDPFGSTSDAVIEKADVAVESLIPGLEPP	VESLIPGLEPPVPQRLPSQTESVTSNRTDS	K	A	D	Q	R	L	2	1	0	1	0	1	2	1	0	1	2	0	0	0	4	1	0	0	0	3	0	0	19	0	1986.0786	ENST00000409085.8_378_3260	ENST00000409085.8_378_3260	825	843	yes	yes	2	8.2347e-06	93.959						By MS/MS	1	0	1	NA	NA	NA	NA	NA	NA	NA	NA	NA	NA	1	2184800	0	0	0	0	0	2184800			1686	8423	1804	30362	21193	21193		1	ENST00000409085.8_378_3260	ENSG00000115977.18	ORF_annotated
ADVDAIHEYLLLK	LQKTPPPVLIFAEKKADVDAIHEYLLLKGV	KKADVDAIHEYLLLKGVEAVAIHGGKDQEE	K	A	D	L	K	G	2	0	0	2	0	0	1	0	1	1	3	1	0	0	0	0	0	0	1	1	0	0	13	0	1498.8031	ENST00000507955.5_525_2390	ENST00000507955.5_525_2390	443	455	yes	yes	2;3	1.276e-07	106.13	By MS/MS	By MS/MS	By MS/MS	By MS/MS	By MS/MS	By MS/MS	5	0.617	NA	NA	1	5	29	7	11	6	5	6	7	7	60547000	26381000	6411800	1517200	8962700	5918700	11355000			1687	9181	1805	30363;30364;30365;30366;30367;30368;30369;30370;30371;30372;30373;30374;30375;30376;30377;30378;30379;30380;30381;30382;30383;30384;30385;30386;30387;30388;30389;30390;30391;30392;30393;30394;30395;30396;30397;30398;30399;30400;30401;30402;30403;30404	21194;21195;21196;21197;21198;21199;21200;21201;21202;21203;21204;21205;21206;21207;21208;21209;21210;21211;21212;21213;21214;21215;21216;21217	21195		23	ENST00000507955.5_525_2390	ENSG00000183258.11	ORF_annotated
ADVDISGPK	GFKAEGPEVDVNLPKADVDISGPKIDVTAP	DVNLPKADVDISGPKIDVTAPDVSIEEPEG	K	A	D	P	K	I	1	0	0	2	0	0	0	1	0	1	0	1	0	0	1	1	0	0	0	1	0	0	9	0	900.45526	ENST00000378024.8_276_17945	ENST00000378024.8_276_17945	776	784	yes	no	2	0.0054941	74.301		By MS/MS	By MS/MS		By MS/MS		2.43	0.904	1	3	2	1	NA	NA	NA	3	1	NA	3	NA	28081000	0	11337000	3409700	0	13334000	0			1688	7560	1806	30405;30406;30407;30408;30409;30410;30411	21218;21219;21220;21221	21218		4	ENST00000378024.8_276_17945	ENSG00000124942.13	ORF_annotated
ADVDMVDK	SRRLESIATTLVSHKADVDMVDKSGWSLLH	TTLVSHKADVDMVDKSGWSLLHKGIQRGDL	K	A	D	D	K	S	1	0	0	3	0	0	0	0	0	0	0	1	1	0	0	0	0	0	0	2	0	0	8	0	891.40078	ENST00000341657.8_37_3543;ENST00000570535.5_283_3750	ENST00000341657.8_37_3543	280	287	no	no	2	0.029276	52.937	By matching					By MS/MS	2	0	NA	2	NA	NA	NA	NA	1	NA	NA	NA	NA	1	1404400	848350	0	0	0	0	556020			1689	5360	1807	30412;30413	21222	21222		1	ENST00000341657.8_37_3543;ENST00000570535.5_283_3750	ENSG00000185722.16;ENSG00000185722.16	ORF_annotated;N_truncation
ADVDVQPYAFTTK	YPNVGKSSFINKVTRADVDVQPYAFTTKSL	TRADVDVQPYAFTTKSLFVGHMDYKYLRWQ	R	A	D	T	K	S	2	0	0	2	0	1	0	0	0	0	0	1	0	1	1	0	2	0	1	2	0	0	13	0	1453.7089	ENST00000360803.8_462_2363	ENST00000360803.8_462_2363	191	203	yes	yes	2;3	2.1713e-09	142.71	By MS/MS	By MS/MS	By MS/MS	By MS/MS	By MS/MS	By MS/MS	1.92	0.997	16	12	5	4	NA	NA	9	11	5	7	3	2	419500000	144680000	113630000	2.5e+07	23409000	87645000	25132000			1690	6268	1808	30414;30415;30416;30417;30418;30419;30420;30421;30422;30423;30424;30425;30426;30427;30428;30429;30430;30431;30432;30433;30434;30435;30436;30437;30438;30439;30440;30441;30442;30443;30444;30445;30446;30447;30448;30449;30450	21223;21224;21225;21226;21227;21228;21229;21230;21231;21232;21233;21234;21235;21236;21237;21238;21239;21240;21241;21242;21243;21244;21245;21246;21247	21226		25	ENST00000360803.8_462_2363	ENSG00000107937.18	ORF_annotated
ADVDVSGPK	GFKGEGPEVDVKLPKADVDVSGPKMDAEVP	DVKLPKADVDVSGPKMDAEVPDVNIEGPDA	K	A	D	P	K	M	1	0	0	2	0	0	0	1	0	0	0	1	0	0	1	1	0	0	0	2	0	0	9	0	886.43961	ENST00000378024.8_276_17945	ENST00000378024.8_276_17945	1409	1417	yes	no	2	0.00028653	121.67		By MS/MS	By matching	By matching		By MS/MS	3.18	1.27	2	5	6	6	2	1	NA	5	3	1	NA	13	66615000	0	6071300	1401900	3798.1	0	59138000			1691	7560	1809	30451;30452;30453;30454;30455;30456;30457;30458;30459;30460;30461;30462;30463;30464;30465;30466;30467;30468;30469;30470;30471;30472	21248;21249;21250;21251;21252;21253;21254;21255;21256	21251		9	ENST00000378024.8_276_17945	ENSG00000124942.13	ORF_annotated
ADVDVSGPKVDVEVPDVSLEGPEGK	GFKGEGPEVDVNLPKADVDVSGPKVDVEVP	DVEVPDVSLEGPEGKLKGPKFKMPEMHFKT	K	A	D	G	K	L	1	0	0	4	0	0	3	3	0	0	1	2	0	0	3	2	0	0	0	6	0	0	25	1	2536.2544	ENST00000378024.8_276_17945	ENST00000378024.8_276_17945	2270	2294	yes	yes	3	0.00010073	55.985			By MS/MS				6	0	NA	NA	NA	NA	NA	1	NA	NA	1	NA	NA	NA	1063800	0	0	1063800	0	0	0			1692	7560	1810	30473	21257	21257		1	ENST00000378024.8_276_17945	ENSG00000124942.13	ORF_annotated
ADVEDGEETCALASHSGSSGSK	______________________________	ETCALASHSGSSGSKSGGDKMFSLKKWNAV	M	A	D	S	K	S	3	0	0	2	1	0	3	3	1	0	1	1	0	0	0	5	1	0	0	1	0	0	22	0	2192.9128	ENST00000273480.3_139_477;ENST00000393000.3_46_315;ENST00000498828.1_94_417	ENST00000273480.3_139_477	2	23	yes	no	2;3	1.4829e-63	270.97	By MS/MS	By MS/MS	By MS/MS	By MS/MS	By MS/MS	By MS/MS	5.42	0.552	NA	NA	NA	1	17	15	9	6	6	3	5	4	47214000	19936000	4850000	1966000	3651600	8074700	8735000			1693	2542	1811	30474;30475;30476;30477;30478;30479;30480;30481;30482;30483;30484;30485;30486;30487;30488;30489;30490;30491;30492;30493;30494;30495;30496;30497;30498;30499;30500;30501;30502;30503;30504;30505;30506	21258;21259;21260;21261;21262;21263;21264;21265;21266;21267;21268;21269;21270;21271;21272;21273	21271		16	ENST00000273480.3_139_477;ENST00000393000.3_46_315;ENST00000498828.1_94_417	ENSG00000114125.13;ENSG00000114125.13;ENSG00000114125.13	ORF_annotated;ORF_annotated;novel
ADVEEEFLAFR	TPTNTKQRPKRSLKKADVEEEFLAFRKLTP	SLKKADVEEEFLAFRKLTPSAGKAMHTPKA	K	A	D	F	R	K	2	1	0	1	0	0	3	0	0	0	1	0	0	2	0	0	0	0	0	1	0	0	11	0	1324.6299	ENST00000368653.7_196_8883;ENST00000368654.7_377_10144;ENST00000368654.7_1409_10144	ENST00000368654.7_377_10144	1884	1894	no	no	2;3	3.2152e-07	153.05	By MS/MS	By MS/MS		By MS/MS	By MS/MS	By MS/MS	6	0	NA	NA	NA	NA	NA	13	4	2	NA	3	1	3	48360000	15585000	6008800	0	5885100	4783800	16098000			1694	6650;6649	1812	30507;30508;30509;30510;30511;30512;30513;30514;30515;30516;30517;30518;30519	21274;21275;21276;21277;21278;21279;21280;21281;21282;21283	21277		10	ENST00000368653.7_196_8883;ENST00000368654.7_377_10144;ENST00000368654.7_1409_10144	ENSG00000148773.13;ENSG00000148773.13;ENSG00000148773.13	ORF_annotated;ORF_annotated;N_truncation
ADVEEEFLAFRK	TPTNTKQRPKRSLKKADVEEEFLAFRKLTP	LKKADVEEEFLAFRKLTPSAGKAMHTPKAA	K	A	D	R	K	L	2	1	0	1	0	0	3	0	0	0	1	1	0	2	0	0	0	0	0	1	0	0	12	1	1452.7249	ENST00000368653.7_196_8883;ENST00000368654.7_377_10144;ENST00000368654.7_1409_10144	ENST00000368654.7_377_10144	1884	1895	no	no	3	2.7967e-05	95.094		By matching	By matching	By MS/MS			3.5	1.12	NA	1	1	1	1	NA	NA	1	1	2	NA	NA	1617600	0	297630	577180	742760	0	0			1695	6650;6649	1813	30520;30521;30522;30523	21284	21284		1	ENST00000368653.7_196_8883;ENST00000368654.7_377_10144;ENST00000368654.7_1409_10144	ENSG00000148773.13;ENSG00000148773.13;ENSG00000148773.13	ORF_annotated;ORF_annotated;N_truncation
ADVEEEFLALR	TPTSTKQWPKRSLRKADVEEEFLALRKLTP	SLRKADVEEEFLALRKLTPSAGKAMLTPKP	K	A	D	L	R	K	2	1	0	1	0	0	3	0	0	0	2	0	0	1	0	0	0	0	0	1	0	0	11	0	1290.6456	ENST00000368653.7_196_8883;ENST00000368654.7_377_10144;ENST00000368654.7_1409_10144	ENST00000368654.7_377_10144	1154	1164	no	no	2;3	2.2783e-08	153.05	By MS/MS	By MS/MS			By matching	By MS/MS	5.6	1.2	NA	1	NA	NA	NA	9	2	3	NA	NA	1	4	48276000	9025200	10555000	0	0	110210	28585000			1696	6650;6649	1814	30524;30525;30526;30527;30528;30529;30530;30531;30532;30533	21285;21286;21287;21288;21289;21290;21291;21292;21293;21294	21294		10	ENST00000368653.7_196_8883;ENST00000368654.7_377_10144;ENST00000368654.7_1409_10144	ENSG00000148773.13;ENSG00000148773.13;ENSG00000148773.13	ORF_annotated;ORF_annotated;N_truncation
ADVEEEFLALRK	TPTSTKQWPKRSLRKADVEEEFLALRKLTP	LRKADVEEEFLALRKLTPSAGKAMLTPKPA	K	A	D	R	K	L	2	1	0	1	0	0	3	0	0	0	2	1	0	1	0	0	0	0	0	1	0	0	12	1	1418.7405	ENST00000368653.7_196_8883;ENST00000368654.7_377_10144;ENST00000368654.7_1409_10144	ENST00000368654.7_377_10144	1154	1165	no	no	3	7.6875e-05	73.466	By matching	By MS/MS	By matching	By MS/MS	By matching		2	0	NA	6	NA	NA	NA	NA	1	2	1	1	1	NA	46898000	358180	21428000	23871000	1191800	48080	0			1697	6650;6649	1815	30534;30535;30536;30537;30538;30539	21295;21296	21295		1	ENST00000368653.7_196_8883;ENST00000368654.7_377_10144;ENST00000368654.7_1409_10144	ENSG00000148773.13;ENSG00000148773.13;ENSG00000148773.13	ORF_annotated;ORF_annotated;N_truncation
ADVEEEIK	DDEQQRLNKRKDHKKADVEEEIKIPVVCAL	KRKDHKKADVEEEIKIPVVCALTQEESSAQ	K	A	D	I	K	I	1	0	0	1	0	0	3	0	0	1	0	1	0	0	0	0	0	0	0	1	0	0	8	0	931.44984	ENST00000537505.5_188_2773;ENST00000575475.2_166_2385	ENST00000537505.5_188_2773	338	345	yes	no	2	0.030937	57.281						By MS/MS	5.5	0.5	NA	NA	NA	NA	1	1	NA	NA	NA	NA	NA	2	1284800	0	0	0	0	0	1284800			1698	9368	1816	30540;30541	21297	21297		1	ENST00000537505.5_188_2773;ENST00000575475.2_166_2385	ENSG00000029725.16;ENSG00000029725.16	ORF_annotated;novel
ADVEEESLALR	TPTIFKPQSKRSLRKADVEEESLALRKRTP	SLRKADVEEESLALRKRTPSVGKAMDTPKP	K	A	D	L	R	K	2	1	0	1	0	0	3	0	0	0	2	0	0	0	0	1	0	0	0	1	0	0	11	0	1230.6092	ENST00000368653.7_196_8883;ENST00000368654.7_377_10144;ENST00000368654.7_1409_10144	ENST00000368654.7_377_10144	2246	2256	no	no	2	0.00033676	90.629			By matching		By MS/MS	By MS/MS	3.88	1.36	NA	2	1	2	2	1	NA	NA	2	NA	2	4	6036800	0	0	606250	0	399090	5031400			1699	6650;6649	1817	30542;30543;30544;30545;30546;30547;30548;30549	21298;21299;21300;21301;21302	21300		5	ENST00000368653.7_196_8883;ENST00000368654.7_377_10144;ENST00000368654.7_1409_10144	ENSG00000148773.13;ENSG00000148773.13;ENSG00000148773.13	ORF_annotated;ORF_annotated;N_truncation
ADVFHAYLSLLK	PALISRFKEREENVKADVFHAYLSLLKQTR	NVKADVFHAYLSLLKQTRPVQSWLCDPDAM	K	A	D	L	K	Q	2	0	0	1	0	0	0	0	1	0	3	1	0	1	0	1	0	0	1	1	0	0	12	0	1375.75	ENST00000545606.5_438_4127	ENST00000545606.5_438_4127	392	403	yes	yes	2;3	2.1392e-06	112.51	By MS/MS	By MS/MS	By MS/MS	By MS/MS	By MS/MS	By MS/MS	4.27	1.02	NA	1	18	27	18	11	11	14	18	14	7	11	288450000	44323000	62026000	54320000	35415000	4954200	87406000			1700	9416	1818	30550;30551;30552;30553;30554;30555;30556;30557;30558;30559;30560;30561;30562;30563;30564;30565;30566;30567;30568;30569;30570;30571;30572;30573;30574;30575;30576;30577;30578;30579;30580;30581;30582;30583;30584;30585;30586;30587;30588;30589;30590;30591;30592;30593;30594;30595;30596;30597;30598;30599;30600;30601;30602;30603;30604;30605;30606;30607;30608;30609;30610;30611;30612;30613;30614;30615;30616;30617;30618;30619;30620;30621;30622;30623;30624	21303;21304;21305;21306;21307;21308;21309;21310;21311;21312;21313;21314;21315;21316;21317;21318;21319;21320;21321;21322;21323;21324;21325;21326;21327;21328;21329;21330;21331;21332;21333;21334;21335;21336;21337;21338;21339;21340;21341;21342;21343;21344;21345;21346;21347;21348;21349;21350;21351;21352;21353;21354;21355;21356;21357;21358;21359	21317		56	ENST00000545606.5_438_4127	ENSG00000111530.12	ORF_annotated
ADVFPGNDSTASQDVANR	______________________________	FPGNDSTASQDVANRFARKGALRQKNVHEV	M	A	D	N	R	F	3	1	2	3	0	1	0	1	0	0	0	0	0	1	1	2	1	0	0	2	0	0	18	0	1862.8395	ENST00000413366.7_27_2042;ENST00000578063.5_217_1140	ENST00000413366.7_27_2042	2	19	yes	no	2	1.9391e-06	132.59	By MS/MS		By matching	By MS/MS			1	0	5	NA	NA	NA	NA	NA	2	NA	1	2	NA	NA	14946000	1308300	0	1615700	12022000	0	0			1701	8490	1819	30625;30626;30627;30628;30629	21360;21361;21362	21360		2	ENST00000413366.7_27_2042;ENST00000578063.5_217_1140	ENSG00000154229.11;ENSG00000154229.11	ORF_annotated;ORF_annotated
ADVGDALETALEQLNR	CADGAPKCPLQGASRADVGDALETALEQLN	DVGDALETALEQLNRRYQPRLRFQKQRLLN	R	A	D	N	R	R	3	1	1	2	0	1	2	1	0	0	3	0	0	0	0	0	1	0	0	1	0	0	16	0	1713.8533	ENST00000035307.6_1514_3829	ENST00000035307.6_1514_3829	401	416	yes	yes	3	4.4594e-28	150.05	By MS/MS	By MS/MS		By MS/MS			4.33	2.05	1	1	NA	NA	1	3	2	3	NA	1	NA	NA	3224300	600160	2028100	0	596050	0	0			1702	183	1820	30630;30631;30632;30633;30634;30635	21363;21364;21365;21366	21364		4	ENST00000035307.6_1514_3829	ENSG00000033100.15	ORF_annotated
ADVGFAMGIAGTDVAK	AVTGDGTNDGPALKKADVGFAMGIAGTDVA	DVGFAMGIAGTDVAKEASDIILTDDNFTSI	K	A	D	A	K	E	4	0	0	2	0	0	0	3	0	1	0	1	1	1	0	0	1	0	0	2	0	0	16	0	1521.7497	ENST00000261173.6_182_3841;ENST00000452124.1_430_3297;ENST00000393842.5_516_3866;ENST00000370186.5_336_3803;ENST00000383800.8_522_4106;ENST00000352432.8_80_3799;ENST00000460129.5_424_3876;ENST00000357681.9_1124_4738;ENST00000357681.9_1202_4738	ENST00000357681.9_1124_4738	796	811	no	no	2	4.913e-05	111.79	By MS/MS	By matching	By MS/MS	By MS/MS	By matching	By matching	1.14	0.35	6	1	NA	NA	NA	NA	1	1	1	2	1	1	15363000	3171700	937290	1390000	6167800	455550	3240500			1703	6028;1649	1821	30636;30637;30638;30639;30640;30641;30642	21367;21368;21369	21367		2	ENST00000261173.6_182_3841;ENST00000452124.1_430_3297;ENST00000393842.5_516_3866;ENST00000370186.5_336_3803;ENST00000383800.8_522_4106;ENST00000352432.8_80_3799;ENST00000460129.5_424_3876;ENST00000357681.9_1124_4738;ENST00000357681.9_1202_4738	ENSG00000070961.15;ENSG00000157087.16;ENSG00000067842.17;ENSG00000067842.17;ENSG00000157087.16;ENSG00000157087.16;ENSG00000157087.16;ENSG00000058668.14;ENSG00000058668.14	ORF_annotated;N_truncation;N_truncation;N_truncation;N_truncation;N_truncation;N_truncation;ORF_annotated;N_truncation
ADVIITSGGVSMGEK	NPDDLLNALNEGISRADVIITSGGVSMGEK	ADVIITSGGVSMGEKDYLKQVLDIDLHAQI	R	A	D	E	K	D	1	0	0	1	0	0	1	3	0	2	0	1	1	0	0	2	1	0	0	2	0	0	15	0	1462.7337	ENST00000478722.5_1122_3428	ENST00000478722.5_1122_3428	598	612	yes	yes	2	0.0014327	71.176	By MS/MS						1	0	1	NA	NA	NA	NA	NA	1	NA	NA	NA	NA	NA	3251300	3251300	0	0	0	0	0			1704	9045	1822	30643	21370	21370		0	ENST00000478722.5_1122_3428	ENSG00000171723.15	ORF_annotated
ADVIITSGGVSMGEKDYLK	NPDDLLNALNEGISRADVIITSGGVSMGEK	ITSGGVSMGEKDYLKQVLDIDLHAQIHFGR	R	A	D	L	K	Q	1	0	0	2	0	0	1	3	0	2	1	2	1	0	0	2	1	0	1	2	0	0	19	1	1982.003	ENST00000478722.5_1122_3428	ENST00000478722.5_1122_3428	598	616	yes	yes	3	9.0275e-07	103.85	By matching			By MS/MS	By matching	By matching	2.29	0.452	NA	5	2	NA	NA	NA	3	NA	NA	2	1	1	11292000	2777600	0	0	7795600	451980	266710			1705	9045	1823	30644;30645;30646;30647;30648;30649;30650	21371;21372	21371		2	ENST00000478722.5_1122_3428	ENSG00000171723.15	ORF_annotated
ADVIPVHYYLIPPPTK	LAGSLTLSKTELGKKADVIPVHYYLIPPPT	DVIPVHYYLIPPPTKTKNGSKDKEKDSEKE	K	A	D	T	K	T	1	0	0	1	0	0	0	0	1	2	1	1	0	0	4	0	1	0	2	2	0	0	16	0	1822.0029	ENST00000376065.8_37_3783;ENST00000376065.8_196_3783	ENST00000376065.8_37_3783	984	999	yes	no	2;3	7.7309e-19	128.69	By MS/MS	By MS/MS	By MS/MS	By MS/MS	By MS/MS	By MS/MS	1.76	0.697	17	24	4	1	NA	NA	9	8	7	8	7	7	320390000	149080000	19586000	22469000	30207000	29591000	69460000			1706	7424	1824	30651;30652;30653;30654;30655;30656;30657;30658;30659;30660;30661;30662;30663;30664;30665;30666;30667;30668;30669;30670;30671;30672;30673;30674;30675;30676;30677;30678;30679;30680;30681;30682;30683;30684;30685;30686;30687;30688;30689;30690;30691;30692;30693;30694;30695;30696	21373;21374;21375;21376;21377;21378;21379;21380;21381;21382;21383;21384;21385;21386;21387;21388;21389;21390;21391;21392;21393;21394;21395;21396;21397;21398;21399;21400;21401	21398		28	ENST00000376065.8_37_3783;ENST00000376065.8_196_3783	ENSG00000134900.11;ENSG00000134900.11	ORF_annotated;N_truncation
ADVIQATGDAICIFR	GVDPVEAFAQNVLSKADVIQATGDAICIFR	ADVIQATGDAICIFRELQCLTPRGRYDIRI	K	A	D	F	R	E	3	1	0	2	1	1	0	1	0	3	0	0	0	1	0	0	1	0	0	1	0	0	15	0	1648.8243	ENST00000278412.6_268_2394;ENST00000278412.6_319_2394	ENST00000278412.6_268_2394	189	203	yes	no	2;3	5.9421e-41	209.97	By MS/MS	By MS/MS	By MS/MS	By MS/MS	By MS/MS	By MS/MS	1.63	0.93	46	17	9	3	1	NA	13	13	12	14	16	8	1506400000	730670000	337900000	117980000	101970000	26235000	191640000			1707	2657	1825	30697;30698;30699;30700;30701;30702;30703;30704;30705;30706;30707;30708;30709;30710;30711;30712;30713;30714;30715;30716;30717;30718;30719;30720;30721;30722;30723;30724;30725;30726;30727;30728;30729;30730;30731;30732;30733;30734;30735;30736;30737;30738;30739;30740;30741;30742;30743;30744;30745;30746;30747;30748;30749;30750;30751;30752;30753;30754;30755;30756;30757;30758;30759;30760;30761;30762;30763;30764;30765;30766;30767;30768;30769;30770;30771;30772	21402;21403;21404;21405;21406;21407;21408;21409;21410;21411;21412;21413;21414;21415;21416;21417;21418;21419;21420;21421;21422;21423;21424;21425;21426;21427;21428;21429;21430;21431;21432;21433;21434;21435;21436;21437;21438;21439;21440;21441;21442;21443;21444;21445;21446;21447;21448;21449;21450;21451;21452;21453;21454;21455;21456;21457;21458;21459;21460;21461;21462;21463;21464;21465;21466;21467;21468;21469;21470	21412		67	ENST00000278412.6_268_2394;ENST00000278412.6_319_2394	ENSG00000149136.8;ENSG00000149136.8	ORF_annotated;N_truncation
ADVIVLAGTVCDFR	HPLHIRENRSAALKKADVIVLAGTVCDFRL	KADVIVLAGTVCDFRLSYGRVLSHSSKIII	K	A	D	F	R	L	2	1	0	2	1	0	0	1	0	1	1	0	0	1	0	0	1	0	0	3	0	0	14	0	1534.7814	ENST00000263383.7_141_2036	ENST00000263383.7_141_2036	344	357	yes	yes	2	1.196e-07	113.42				By MS/MS			1	0	1	NA	NA	NA	NA	NA	NA	NA	NA	1	NA	NA	1316300	0	0	0	1316300	0	0			1708	1971	1826	30773	21471	21471		1	ENST00000263383.7_141_2036	ENSG00000105135.15	ORF_annotated
ADVLAFPSSGFTDLAEIVSR	MLTDRRSTDLNESRRADVLAFPSSGFTDLA	FPSSGFTDLAEIVSRIEPPTSYVSDGCADG	R	A	D	S	R	I	3	1	0	2	0	0	1	1	0	1	2	0	0	2	1	3	1	0	0	2	0	0	20	0	2094.0633	ENST00000221249.10_432_4412;ENST00000600737.5_84_4178;ENST00000414982.7_223_4320;ENST00000414982.7_196_4320	ENST00000221249.10_432_4412	1233	1252	yes	no	2;3	1.2912e-27	164.65	By MS/MS	By MS/MS	By MS/MS	By matching	By matching	By MS/MS	4.26	1.9	4	3	2	2	5	11	7	5	5	1	2	7	22394000	5813400	4131700	1219100	32974	121370	11076000			1709	544	1827	30774;30775;30776;30777;30778;30779;30780;30781;30782;30783;30784;30785;30786;30787;30788;30789;30790;30791;30792;30793;30794;30795;30796;30797;30798;30799;30800	21472;21473;21474;21475;21476;21477;21478;21479;21480;21481;21482;21483;21484	21484		13	ENST00000221249.10_432_4412;ENST00000600737.5_84_4178;ENST00000414982.7_223_4320;ENST00000414982.7_196_4320	ENSG00000032444.15;ENSG00000032444.15;ENSG00000032444.15;ENSG00000032444.15	ORF_annotated;ORF_annotated;N_truncation;ORF_annotated
ADVLDLHEAGGEDFAMDEDGDESIHK	______________________________	EDFAMDEDGDESIHKLKEKAKKRKGRGFGS	M	A	D	H	K	L	3	0	0	6	0	0	4	3	2	1	2	1	1	1	0	1	0	0	0	1	0	0	26	0	2814.1926	ENST00000583313.6_111_632;ENST00000369307.4_35_553;ENST00000498663.5_70_303	ENST00000583313.6_111_632	2	27	yes	no	3	2.2177e-74	217.94				By MS/MS			6	0	NA	NA	NA	NA	NA	4	NA	NA	NA	4	NA	NA	41320000	0	0	0	41320000	0	0			1710	9587	1828;1829	30801;30802;30803;30804	21485;21486;21487;21488	21485	8932	2	ENST00000583313.6_111_632;ENST00000369307.4_35_553;ENST00000498663.5_70_303	ENSG00000265241.6;ENSG00000265241.6;ENSG00000265241.6	ORF_annotated;ORF_annotated;novel
ADVLEAHEAEAEEPEAGK	LPEAADGTRLDDQPKADVLEAHEAEAEEPE	LEAHEAEAEEPEAGKSEAEDDEDEVDDLPS	K	A	D	G	K	S	5	0	0	1	0	0	6	1	1	0	1	1	0	0	1	0	0	0	0	1	0	0	18	0	1893.8592	ENST00000398988.7_446_2731;ENST00000268763.10_446_2803;ENST00000398982.6_181_1836	ENST00000398988.7_446_2731	414	431	yes	no	3	1.3776e-09	121.19	By matching	By matching	By MS/MS	By matching	By MS/MS	By MS/MS	5.67	0.471	NA	NA	NA	NA	3	6	2	1	2	1	1	2	5803100	1230500	1006900	667340	150090	1037200	1711100			1711	2396	1830	30805;30806;30807;30808;30809;30810;30811;30812;30813	21489;21490;21491	21489		3	ENST00000398988.7_446_2731;ENST00000268763.10_446_2803;ENST00000398982.6_181_1836	ENSG00000141068.13;ENSG00000141068.13;ENSG00000141068.13	ORF_annotated;N_truncation;N_truncation
ADVLFIAPR	ILIFSLIVTYCINAKADVLFIAPREPGAVS	YCINAKADVLFIAPREPGAVSY________	K	A	D	P	R	E	2	1	0	1	0	0	0	0	0	1	1	0	0	1	1	0	0	0	0	1	0	0	9	0	1000.5706	ENST00000294785.9_126_2252	ENST00000294785.9_126_2252	694	702	yes	yes	2	0.00027581	122.13	By MS/MS	By MS/MS	By MS/MS		By MS/MS		1	0	6	NA	NA	NA	NA	NA	2	1	1	NA	2	NA	129190000	69813000	30301000	9410000	0	19668000	0			1712	3106	1831	30814;30815;30816;30817;30818;30819	21492;21493;21494;21495;21496	21492		5	ENST00000294785.9_126_2252	ENSG00000162736.15	ORF_annotated
ADVLSEEAILK	HFMKAFQKIVVLFYKADVLSEEAILKWYKE	LFYKADVLSEEAILKWYKEAHVAKGKSVFL	K	A	D	L	K	W	2	0	0	1	0	0	2	0	0	1	2	1	0	0	0	1	0	0	0	1	0	0	11	0	1186.6445	ENST00000258761.7_166_1422	ENST00000258761.7_166_1422	370	380	yes	yes	2	1.4924e-05	129.38	By MS/MS	By MS/MS	By MS/MS	By MS/MS	By MS/MS	By MS/MS	2.85	1.26	6	12	9	8	5	NA	8	5	6	7	7	7	512740000	66407000	52840000	10760000	24339000	18393000	340010000			1713	1532	1832	30820;30821;30822;30823;30824;30825;30826;30827;30828;30829;30830;30831;30832;30833;30834;30835;30836;30837;30838;30839;30840;30841;30842;30843;30844;30845;30846;30847;30848;30849;30850;30851;30852;30853;30854;30855;30856;30857;30858;30859	21497;21498;21499;21500;21501;21502;21503;21504;21505;21506;21507;21508;21509;21510;21511;21512;21513;21514;21515;21516;21517;21518;21519;21520;21521;21522;21523;21524;21525;21526;21527	21498		30	ENST00000258761.7_166_1422	ENSG00000136261.14	ORF_annotated
ADVLSGENAYMCAK	RQAANIVRALELFVKADVLSGENAYMCAKC	KADVLSGENAYMCAKCKKKVPASKRFTIHR	K	A	D	A	K	C	3	0	1	1	1	0	1	1	0	0	1	1	1	0	0	1	0	0	1	1	0	0	14	0	1527.6698	ENST00000312010.10_326_3694	ENST00000312010.10_326_3694	291	304	yes	yes	2	0.00011838	96.847		By matching	By matching	By matching	By matching	By MS/MS	2	0	NA	7	NA	NA	NA	NA	NA	2	1	1	1	2	7903900	0	3614400	316810	322510	802110	2848100			1714	4021	1833	30860;30861;30862;30863;30864;30865;30866	21528	21528		1	ENST00000312010.10_326_3694	ENSG00000055483.19	ORF_annotated
ADVLSSFLDEK	KEDTIVDGTSKCEEKADVLSSFLDEKTHEL	CEEKADVLSSFLDEKTHELLNNFACDVREK	K	A	D	E	K	T	1	0	0	2	0	0	1	0	0	0	2	1	0	1	0	2	0	0	0	1	0	0	11	0	1222.6081	ENST00000344862.9_105_2207;ENST00000344862.9_69_2207	ENST00000344862.9_105_2207	122	132	yes	no	2	0.00037881	89.171	By MS/MS	By MS/MS		By matching	By matching	By matching	5.33	0.943	NA	NA	1	NA	3	5	1	2	NA	1	2	3	7847300	1128400	1729400	0	17434	1104400	3867700			1715	5509	1834	30867;30868;30869;30870;30871;30872;30873;30874;30875	21529;21530	21530		2	ENST00000344862.9_105_2207;ENST00000344862.9_69_2207	ENSG00000129317.14;ENSG00000129317.14	ORF_annotated;N_extension
ADVLSVLR	______________________________	______________________________	M	A	D	L	R	Q	1	1	0	1	0	0	0	0	0	0	2	0	0	0	0	1	0	0	0	2	0	0	8	0	871.51272	ENST00000367435.3_185_1777	ENST00000367435.3_185_1777	2	9	yes	yes	1;2	6.2813e-05	170.73	By MS/MS	By MS/MS	By MS/MS	By MS/MS	By MS/MS	By MS/MS	1	0	20	NA	NA	NA	NA	NA	4	3	4	4	3	2	169920000	101830000	25301000	7062000	10683000	10572000	14465000			1716	6524	1835	30876;30877;30878;30879;30880;30881;30882;30883;30884;30885;30886;30887;30888;30889;30890;30891;30892;30893;30894;30895	21531;21532;21533;21534;21535;21536;21537;21538;21539;21540;21541;21542;21543;21544;21545;21546;21547;21548;21549;21550	21532		18	ENST00000367435.3_185_1777	ENSG00000134371.10	ORF_annotated
ADVLTTGAGNPVGDK	SDQMQHWKEQRAAQKADVLTTGAGNPVGDK	ADVLTTGAGNPVGDKLNVITVGPRGPLLVQ	K	A	D	D	K	L	2	0	1	2	0	0	0	3	0	0	1	1	0	0	1	0	2	0	0	2	0	0	15	0	1413.71	ENST00000241052.4_90_1670	ENST00000241052.4_90_1670	24	38	yes	yes	2	1.181e-12	161.99	By MS/MS	By MS/MS	By MS/MS	By MS/MS	By MS/MS	By MS/MS	1	0	16	NA	NA	NA	NA	NA	2	3	4	3	2	2	448630000	37474000	71177000	150830000	41696000	99597000	47850000			1717	967	1836	30896;30897;30898;30899;30900;30901;30902;30903;30904;30905;30906;30907;30908;30909;30910;30911	21551;21552;21553;21554;21555;21556;21557;21558;21559;21560;21561	21560		11	ENST00000241052.4_90_1670	ENSG00000121691.4	ORF_annotated
ADVLTTGAGNPVGDKLNVITVGPR	SDQMQHWKEQRAAQKADVLTTGAGNPVGDK	NPVGDKLNVITVGPRGPLLVQDVVFTDEMA	K	A	D	P	R	G	2	1	2	2	0	0	0	4	0	1	2	1	0	0	2	0	3	0	0	4	0	0	24	1	2363.2809	ENST00000241052.4_90_1670	ENST00000241052.4_90_1670	24	47	yes	yes	3;4	1.0178e-33	163.72	By matching	By MS/MS		By MS/MS	By MS/MS	By MS/MS	1.88	1.17	8	5	1	1	1	NA	1	2	NA	2	10	1	97036000	2653200	28885000	0	30791000	30198000	4507700			1718	967	1837	30912;30913;30914;30915;30916;30917;30918;30919;30920;30921;30922;30923;30924;30925;30926;30927	21562;21563;21564;21565;21566;21567;21568;21569;21570;21571	21565		9	ENST00000241052.4_90_1670	ENSG00000121691.4	ORF_annotated
ADVMTPVVEVSLPSMEVDVEAPGAK	QVDVKGPKLDLKGPKADVMTPVVEVSLPSM	SLPSMEVDVEAPGAKLDSVRLEGDLSLADK	K	A	D	A	K	L	3	0	0	2	0	0	3	1	0	0	1	1	2	0	3	2	1	0	0	6	0	0	25	0	2569.2655	ENST00000333244.5_139_17505;ENST00000333244.5_121_17505;ENST00000333244.5_1732_17505	ENST00000333244.5_139_17505	4244	4268	yes	no	3	2.2233e-06	69.639						By MS/MS	2.5	0.5	NA	1	1	NA	NA	NA	NA	NA	NA	NA	NA	2	1401600	0	0	0	0	0	1401600			1719	4932	1838	30928;30929	21572	21572		1	ENST00000333244.5_139_17505;ENST00000333244.5_121_17505;ENST00000333244.5_1732_17505	ENSG00000185567.6;ENSG00000185567.6;ENSG00000185567.6	N_truncation;ORF_annotated;N_truncation
ADVNAQSSTGNTALTYACAGGYVDVVK	NGGHVKIVKLLLAHKADVNAQSSTGNTALT	ALTYACAGGYVDVVKVLLESGASIEDHNEN	K	A	D	V	K	V	5	0	2	2	1	1	0	3	0	0	1	1	0	0	0	2	3	0	2	4	0	0	27	0	2731.2759	ENST00000558247.5_90_7460;ENST00000509867.6_109_7557;ENST00000509867.6_88_7557;ENST00000358602.8_277_7926;ENST00000358602.8_118_7926;ENST00000330838.10_290_7186;ENST00000330838.10_131_7186	ENST00000558247.5_90_7460	180	206	yes	no	3	8.3865e-06	74.274					By MS/MS		3	0.816	NA	1	1	1	NA	NA	NA	NA	NA	NA	3	NA	2484600	0	0	0	0	2484600	0			1720	6098	1839	30930;30931;30932	21573;21574	21573		2	ENST00000558247.5_90_7460;ENST00000509867.6_109_7557;ENST00000509867.6_88_7557;ENST00000358602.8_277_7926;ENST00000358602.8_118_7926;ENST00000330838.10_290_7186;ENST00000330838.10_131_7186	ENSG00000132466.17;ENSG00000132466.17;ENSG00000132466.17;ENSG00000132466.17;ENSG00000132466.17;ENSG00000132466.17;ENSG00000132466.17	N_truncation;N_truncation;ORF_annotated;N_truncation;ORF_annotated;N_truncation;ORF_annotated
ADVQAPVSPSETSQANPYSEGQFLDEHHSVNFHLGLK	KNTENNDVEISETKKADVQAPVSPSETSQA	FLDEHHSVNFHLGLKEDNDTINDSLIVSET	K	A	D	L	K	E	3	0	2	2	0	3	3	2	3	0	3	1	0	2	3	5	1	0	1	3	0	0	37	0	4034.9035	ENST00000428287.6_65_7402;ENST00000243326.9_484_7899	ENST00000428287.6_65_7402	1765	1801	yes	no	5	5.8255e-06	72.348	By MS/MS						4	0	NA	NA	NA	1	NA	NA	1	NA	NA	NA	NA	NA	7704600	7704600	0	0	0	0	0			1721	1005	1840	30933	21575	21575		1	ENST00000428287.6_65_7402;ENST00000243326.9_484_7899	ENSG00000080345.17;ENSG00000080345.17	ORF_annotated;ORF_annotated
ADVQAVVSAVTLLR	MQCILQGLDVSNMWKADVQAVVSAVTLLRL	KADVQAVVSAVTLLRLLLNCPLSGEKASLL	K	A	D	L	R	L	3	1	0	1	0	1	0	0	0	0	2	0	0	0	0	1	1	0	0	4	0	0	14	0	1440.83	ENST00000258243.6_137_4708	ENST00000258243.6_137_4708	1262	1275	yes	yes	2;3	8.0558e-08	117.98					By MS/MS		1.5	0.5	2	2	NA	NA	NA	NA	NA	NA	NA	NA	4	NA	2094500	0	0	0	0	2094500	0			1722	1500	1841	30934;30935;30936;30937	21576;21577;21578;21579	21577		4	ENST00000258243.6_137_4708	ENSG00000135763.9	ORF_annotated
ADVQSIIGLQR	VGRMFKQFNKLTEDKADVQSIIGLQRFFET	TEDKADVQSIIGLQRFFETRMNEAFGDTKF	K	A	D	Q	R	F	1	1	0	1	0	2	0	1	0	2	1	0	0	0	0	1	0	0	0	1	0	0	11	0	1198.667	ENST00000253024.9_290_2794	ENST00000253024.9_290_2794	780	790	yes	yes	2;3	1.0749e-09	166.19	By MS/MS	By MS/MS	By MS/MS	By MS/MS	By MS/MS	By MS/MS	1.07	0.262	25	2	NA	NA	NA	NA	5	5	4	3	5	5	3702600000	2318300000	306210000	212100000	220650000	164670000	480680000			1723	1281	1842	30938;30939;30940;30941;30942;30943;30944;30945;30946;30947;30948;30949;30950;30951;30952;30953;30954;30955;30956;30957;30958;30959;30960;30961;30962;30963;30964	21580;21581;21582;21583;21584;21585;21586;21587;21588;21589;21590;21591;21592;21593;21594;21595;21596;21597;21598;21599;21600;21601;21602;21603;21604	21580		24	ENST00000253024.9_290_2794	ENSG00000130726.11	ORF_annotated
ADVSAWK	PKKAKTWIPEVHDQKADVSAWKDLFVPRPV	IPEVHDQKADVSAWKDLFVPRPVLRALSFL	K	A	D	W	K	D	2	0	0	1	0	0	0	0	0	0	0	1	0	0	0	1	0	1	0	1	0	0	7	0	775.38645	ENST00000621632.4_133_2709;ENST00000555762.1_86_2095	ENST00000621632.4_133_2709	189	195	yes	no	2	0.018792	85.359						By MS/MS	2	0	NA	1	NA	NA	NA	NA	NA	NA	NA	NA	NA	1	115320000	0	0	0	0	0	115320000			1724	9814	1843	30965	21605	21605		1	ENST00000621632.4_133_2709;ENST00000555762.1_86_2095	ENSG00000089737.15;ENSG00000089737.15	ORF_annotated;novel
ADVSCLWK	IEKALEYFTCALQHRADVSCLWKLAGDACT	TCALQHRADVSCLWKLAGDACTCLYAVAPS	R	A	D	W	K	L	1	0	0	1	1	0	0	0	0	0	1	1	0	0	0	1	0	1	0	1	0	0	8	0	977.46405	ENST00000358746.6_300_4991	ENST00000358746.6_300_4991	711	718	yes	yes	2	0.03572	54.611	By MS/MS						2	0	NA	1	NA	NA	NA	NA	1	NA	NA	NA	NA	NA	1990300	1990300	0	0	0	0	0			1725	6110	1844	30966	21606	21606		1	ENST00000358746.6_300_4991	ENSG00000198677.10	ORF_annotated
ADVSEQVSNGPVESVTLENSPLVWK	HKLKFGTDLNQGEKKADVSEQVSNGPVESV	PVESVTLENSPLVWKEGRQLLRQYLEEVGY	K	A	D	W	K	E	1	0	2	1	0	1	3	1	0	0	2	1	0	0	2	4	1	1	0	5	0	0	25	0	2683.3341	ENST00000263280.10_54_2309;ENST00000263280.10_51_2309;ENST00000391910.7_455_2731;ENST00000391910.7_452_2731	ENST00000263280.10_54_2309	147	171	yes	no	3	0.063769	17.502		By matching		By matching		By MS/MS	5.5	0.5	NA	NA	NA	NA	2	2	NA	1	NA	1	NA	2	4309900	0	285320	0	132750	0	3891800			1726	1960	1845	30967;30968;30969;30970	21607	21607		1	ENST00000263280.10_54_2309;ENST00000263280.10_51_2309;ENST00000391910.7_455_2731;ENST00000391910.7_452_2731	ENSG00000090372.14;ENSG00000090372.14;ENSG00000090372.14;ENSG00000090372.14	N_truncation;ORF_annotated;N_truncation;ORF_annotated
ADVSLPSMQGDLK	KSIEASVDVSAPKVEADVSLPSMQGDLKTT	VEADVSLPSMQGDLKTTDLSIQPPSADLEV	E	A	D	L	K	T	1	0	0	2	0	1	0	1	0	0	2	1	1	0	1	2	0	0	0	1	0	0	13	0	1359.6704	ENST00000333244.5_139_17505;ENST00000333244.5_121_17505;ENST00000333244.5_1732_17505	ENST00000333244.5_139_17505	1189	1201	yes	no	2	0.00015449	85.958		By matching				By MS/MS	1	0	4	NA	NA	NA	NA	NA	NA	1	NA	NA	NA	3	44907000	0	2007300	0	0	0	42900000			1727	4932	1846	30971;30972;30973;30974	21608;21609;21610	21608		3	ENST00000333244.5_139_17505;ENST00000333244.5_121_17505;ENST00000333244.5_1732_17505	ENSG00000185567.6;ENSG00000185567.6;ENSG00000185567.6	N_truncation;ORF_annotated;N_truncation
ADVSLTTLLTAQASLK	ALWEGKPRTYITEERADVSLTTLLTAQASL	DVSLTTLLTAQASLKTKPIHTIIRKRAPPC	R	A	D	L	K	T	3	0	0	1	0	1	0	0	0	0	4	1	0	0	0	2	3	0	0	1	0	0	16	0	1630.9142	ENST00000545763.5_182_8749;ENST00000219905.11_182_9376	ENST00000545763.5_182_8749	1017	1032	yes	no	3	0.034249	25.054					By MS/MS		3	0.816	NA	1	1	1	NA	NA	NA	NA	NA	NA	3	NA	148310	0	0	0	0	148310	0			1728	512	1847	30975;30976;30977	21611	21611		1	ENST00000545763.5_182_8749;ENST00000219905.11_182_9376	ENSG00000174197.16;ENSG00000174197.16	ORF_annotated;ORF_annotated
ADVTINLNVR	VAKPNIGENWPTRVRADVTINLNVRDHIKD	PTRVRADVTINLNVRDHIKDEWEGLRKHDV	R	A	D	V	R	D	1	1	2	1	0	0	0	0	0	1	1	0	0	0	0	0	1	0	0	2	0	0	10	0	1113.6142	ENST00000156471.9_227_4681;ENST00000156471.9_419_4681	ENST00000156471.9_227_4681	537	546	yes	no	2	7.8226e-05	122.19					By MS/MS		3	1.41	1	1	1	1	1	NA	NA	NA	NA	NA	5	NA	7310600	0	0	0	0	7310600	0			1729	214	1848	30978;30979;30980;30981;30982	21612;21613	21612		2	ENST00000156471.9_227_4681;ENST00000156471.9_419_4681	ENSG00000021776.10;ENSG00000021776.10	ORF_annotated;N_truncation
ADVTTAFPTLGTDQVSELVPGK	KSNTAIKGSDRRKLRADVTTAFPTLGTDQV	PTLGTDQVSELVPGKEELNIVKLYAHKGDA	R	A	D	G	K	E	2	0	0	2	0	1	1	2	0	0	2	1	0	1	2	1	4	0	0	3	0	0	22	0	2245.1478	ENST00000271764.6_118_1869	ENST00000271764.6_118_1869	24	45	yes	yes	2;3	1.9767e-07	116.19					By MS/MS	By MS/MS	2	0	NA	2	NA	NA	NA	NA	NA	NA	NA	NA	1	1	2000500	0	0	0	0	193720	1806800			1730	2484	1849	30983;30984	21614;21615	21614		2	ENST00000271764.6_118_1869	ENSG00000143486.15	ORF_annotated
ADVTTAFPTLGTDQVSELVPGKEELNIVK	KSNTAIKGSDRRKLRADVTTAFPTLGTDQV	VSELVPGKEELNIVKLYAHKGDAVTVYVSG	R	A	D	V	K	L	2	0	1	2	0	1	3	2	0	1	3	2	0	1	2	1	4	0	0	4	0	0	29	1	3070.6074	ENST00000271764.6_118_1869	ENST00000271764.6_118_1869	24	52	yes	yes	3;4	1.3993e-46	162.03	By MS/MS	By MS/MS	By matching	By MS/MS	By MS/MS	By MS/MS	4.68	1.59	2	3	6	3	7	19	9	13	2	4	6	6	478340000	153750000	32113000	364800	56600000	157470000	78041000			1731	2484	1850	30985;30986;30987;30988;30989;30990;30991;30992;30993;30994;30995;30996;30997;30998;30999;31000;31001;31002;31003;31004;31005;31006;31007;31008;31009;31010;31011;31012;31013;31014;31015;31016;31017;31018;31019;31020;31021;31022;31023;31024	21616;21617;21618;21619;21620;21621;21622;21623;21624;21625;21626;21627;21628;21629;21630;21631;21632;21633;21634;21635;21636;21637;21638;21639	21629		24	ENST00000271764.6_118_1869	ENSG00000143486.15	ORF_annotated
ADVVEAWIADK	LQLEDDYAFQEFNWKADVVEAWIADKETSL	FNWKADVVEAWIADKETSLKTNGNGADLGD	K	A	D	D	K	E	3	0	0	2	0	0	1	0	0	1	0	1	0	0	0	0	0	1	0	2	0	0	11	0	1215.6136	ENST00000368147.8_182_7438	ENST00000368147.8_182_7438	1937	1947	yes	yes	2	0.00054777	94.297			By matching		By MS/MS	By matching	4.38	1.49	NA	1	2	1	1	3	NA	NA	1	NA	6	1	7541500	0	0	167560	0	7077000	296970			1732	6605	1851	31025;31026;31027;31028;31029;31030;31031;31032	21640;21641;21642;21643;21644	21644		5	ENST00000368147.8_182_7438	ENSG00000163554.12	ORF_annotated
ADVVEAWIADKETSLK	LQLEDDYAFQEFNWKADVVEAWIADKETSL	DVVEAWIADKETSLKTNGNGADLGDFLTLL	K	A	D	L	K	T	3	0	0	2	0	0	2	0	0	1	1	2	0	0	0	1	1	1	0	2	0	0	16	1	1773.9149	ENST00000368147.8_182_7438	ENST00000368147.8_182_7438	1937	1952	yes	yes	3	2.6171e-06	101.39		By matching			By MS/MS		3.75	1.23	NA	2	4	2	3	1	NA	2	NA	NA	10	NA	20567000	0	1077200	0	0	19490000	0			1733	6605	1852	31033;31034;31035;31036;31037;31038;31039;31040;31041;31042;31043;31044	21645;21646;21647;21648;21649;21650;21651;21652;21653;21654	21649		10	ENST00000368147.8_182_7438	ENSG00000163554.12	ORF_annotated
ADVVELLLSHADCDR	GHGMTPLKVAAESCKADVVELLLSHADCDR	ADVVELLLSHADCDRRSRIEALELLGASFA	K	A	D	D	R	R	2	1	0	3	1	0	1	0	1	0	3	0	0	0	0	1	0	0	0	2	0	0	15	0	1711.8199	ENST00000306917.4_616_2496	ENST00000306917.4_616_2496	232	246	yes	yes	3	0.015424	44.807	By matching				By MS/MS	By matching	6	0	NA	NA	NA	NA	NA	3	1	NA	NA	NA	1	1	1462500	322570	0	0	0	715940	423950			1734	3742	1853	31045;31046;31047	21655	21655		0	ENST00000306917.4_616_2496	ENSG00000169018.5	ORF_annotated
ADVVESWIGEK	AKLDENSAFLQFNWKADVVESWIGEKENSL	FNWKADVVESWIGEKENSLKTDDYGRDLSS	K	A	D	E	K	E	1	0	0	1	0	0	2	1	0	1	0	1	0	0	0	1	0	1	0	2	0	0	11	0	1231.6085	ENST00000372731.8_143_7558;ENST00000372739.5_111_7541;ENST00000630804.2_114_7484	ENST00000372739.5_111_7541	1985	1995	no	no	2;3	9.8014e-07	147.4	By MS/MS	By MS/MS	By MS/MS	By MS/MS	By MS/MS	By MS/MS	4.13	1.38	1	13	17	19	22	18	16	22	14	17	6	15	1247400000	279200000	193890000	103510000	297120000	4076500	369620000			1735	7077;7079;9834	1854	31048;31049;31050;31051;31052;31053;31054;31055;31056;31057;31058;31059;31060;31061;31062;31063;31064;31065;31066;31067;31068;31069;31070;31071;31072;31073;31074;31075;31076;31077;31078;31079;31080;31081;31082;31083;31084;31085;31086;31087;31088;31089;31090;31091;31092;31093;31094;31095;31096;31097;31098;31099;31100;31101;31102;31103;31104;31105;31106;31107;31108;31109;31110;31111;31112;31113;31114;31115;31116;31117;31118;31119;31120;31121;31122;31123;31124;31125;31126;31127;31128;31129;31130;31131;31132;31133;31134;31135;31136;31137	21656;21657;21658;21659;21660;21661;21662;21663;21664;21665;21666;21667;21668;21669;21670;21671;21672;21673;21674;21675;21676;21677;21678;21679;21680;21681;21682;21683;21684;21685;21686;21687;21688;21689;21690;21691;21692;21693;21694;21695;21696;21697;21698;21699;21700;21701;21702;21703;21704;21705;21706;21707;21708;21709;21710;21711;21712;21713;21714;21715;21716;21717;21718;21719;21720;21721;21722;21723	21709		67	ENST00000372731.8_143_7558;ENST00000372739.5_111_7541;ENST00000630804.2_114_7484	ENSG00000197694.14;ENSG00000197694.14;ENSG00000197694.14	ORF_annotated;ORF_annotated;ORF_annotated
ADVVESWIGEKENSLK	AKLDENSAFLQFNWKADVVESWIGEKENSL	DVVESWIGEKENSLKTDDYGRDLSSVQTLL	K	A	D	L	K	T	1	0	1	1	0	0	3	1	0	1	1	2	0	0	0	2	0	1	0	2	0	0	16	1	1802.905	ENST00000372731.8_143_7558;ENST00000372739.5_111_7541;ENST00000630804.2_114_7484	ENST00000372739.5_111_7541	1985	2000	no	no	2;3	4.7741e-22	206.36		By MS/MS		By MS/MS			4.11	1.2	NA	1	2	2	3	1	NA	5	NA	4	NA	NA	82459000	0	10020000	0	72439000	0	0			1736	7077;7079;9834	1855	31138;31139;31140;31141;31142;31143;31144;31145;31146	21724;21725;21726;21727;21728;21729;21730	21729		7	ENST00000372731.8_143_7558;ENST00000372739.5_111_7541;ENST00000630804.2_114_7484	ENSG00000197694.14;ENSG00000197694.14;ENSG00000197694.14	ORF_annotated;ORF_annotated;ORF_annotated
ADVVESWIGEKENSLKTDDYGR	AKLDENSAFLQFNWKADVVESWIGEKENSL	IGEKENSLKTDDYGRDLSSVQTLLTKQETF	K	A	D	G	R	D	1	1	1	3	0	0	3	2	0	1	1	2	0	0	0	2	1	1	1	2	0	0	22	2	2510.1925	ENST00000372731.8_143_7558;ENST00000372739.5_111_7541;ENST00000630804.2_114_7484	ENST00000372739.5_111_7541	1985	2006	no	no	4	1.2423e-11	115.76				By MS/MS			6	0	NA	NA	NA	NA	NA	1	NA	NA	NA	1	NA	NA	18804000	0	0	0	18804000	0	0			1737	7077;7079;9834	1856	31147	21731	21731		1	ENST00000372731.8_143_7558;ENST00000372739.5_111_7541;ENST00000630804.2_114_7484	ENSG00000197694.14;ENSG00000197694.14;ENSG00000197694.14	ORF_annotated;ORF_annotated;ORF_annotated
ADVVISAFGSVLSDPK	TGKWNEDEDQMVHLKADVVISAFGSVLSDP	DVVISAFGSVLSDPKVKEALSPIKFNRWGL	K	A	D	P	K	V	2	0	0	2	0	0	0	1	0	1	1	1	0	1	1	3	0	0	0	3	0	0	16	0	1603.8457	ENST00000370192.7_102_3176	ENST00000370192.7_102_3176	431	446	yes	yes	2;3	8.5882e-07	111.79				By MS/MS			1	0	2	NA	NA	NA	NA	NA	NA	NA	NA	2	NA	NA	12100000	0	0	0	12100000	0	0			1738	6809	1857	31148;31149	21732;21733	21733		2	ENST00000370192.7_102_3176	ENSG00000188641.12	ORF_annotated
ADVVVSGPK	SLKGEGPEVDVNLPKADVVVSGPKVDIEAP	DVNLPKADVVVSGPKVDIEAPDVSLEGPEG	K	A	D	P	K	V	1	0	0	1	0	0	0	1	0	0	0	1	0	0	1	1	0	0	0	3	0	0	9	0	870.48108	ENST00000378024.8_276_17945	ENST00000378024.8_276_17945	1153	1161	yes	no	2	0.00020885	124.98	By matching	By MS/MS	By MS/MS		By matching	By MS/MS	1	0	9	NA	NA	NA	NA	NA	2	1	1	NA	2	3	466830000	5136900	16718000	8959600	0	5802500	430220000			1739	7560	1858	31150;31151;31152;31153;31154;31155;31156;31157;31158	21734;21735;21736;21737;21738	21736		5	ENST00000378024.8_276_17945	ENSG00000124942.13	ORF_annotated
ADWLDSIRPQK	ESLKSRVQSYFDGIKADWLDSIRPQKEGDF	DGIKADWLDSIRPQKEGDFRKEINKWWNNL	K	A	D	Q	K	E	1	1	0	2	0	1	0	0	0	1	1	1	0	0	1	1	0	1	0	0	0	0	11	1	1327.6884	ENST00000421484.5_63_581;ENST00000435888.5_10_894;ENST00000311101.9_43_1029;ENST00000317096.8_62_1198	ENST00000421484.5_63_581	137	147	yes	no	2	0.025447	67.081	By matching	By matching	By MS/MS				1	0	3	NA	NA	NA	NA	NA	1	1	1	NA	NA	NA	13852000	7929000	2173500	3749600	0	0	0			1740	3974	1859	31159;31160;31161	21739	21739		1	ENST00000421484.5_63_581;ENST00000435888.5_10_894;ENST00000311101.9_43_1029;ENST00000317096.8_62_1198	ENSG00000175193.12;ENSG00000175193.12;ENSG00000175193.12;ENSG00000175193.12	ORF_annotated;ORF_annotated;ORF_annotated;ORF_annotated
ADWLSHYWMPK	GYYYRQVFERHYPGRADWLSHYWMPKWINA	YPGRADWLSHYWMPKWINATDPSARTLTHY	R	A	D	P	K	W	1	0	0	1	0	0	0	0	1	0	1	1	1	0	1	1	0	2	1	0	0	0	11	0	1432.6598	ENST00000175506.8_530_2212	ENST00000175506.8_530_2212	530	540	yes	yes	2;3	5.7839e-06	112.15	By MS/MS	By MS/MS	By MS/MS	By MS/MS	By MS/MS	By MS/MS	4.47	0.641	NA	NA	3	36	32	3	13	14	8	11	8	20	630910000	92515000	127070000	25346000	31822000	17844000	336310000			1741	253	1860;1861	31162;31163;31164;31165;31166;31167;31168;31169;31170;31171;31172;31173;31174;31175;31176;31177;31178;31179;31180;31181;31182;31183;31184;31185;31186;31187;31188;31189;31190;31191;31192;31193;31194;31195;31196;31197;31198;31199;31200;31201;31202;31203;31204;31205;31206;31207;31208;31209;31210;31211;31212;31213;31214;31215;31216;31217;31218;31219;31220;31221;31222;31223;31224;31225;31226;31227;31228;31229;31230;31231;31232;31233;31234;31235	21740;21741;21742;21743;21744;21745;21746;21747;21748;21749;21750;21751;21752;21753;21754;21755;21756;21757;21758;21759;21760;21761;21762;21763;21764;21765;21766;21767;21768;21769;21770;21771;21772;21773;21774;21775;21776;21777;21778;21779;21780;21781;21782;21783;21784;21785;21786;21787;21788;21789;21790;21791;21792	21766	230	45	ENST00000175506.8_530_2212	ENSG00000070669.16	ORF_annotated
ADWWTNTAHYNR	PTPIENMILRYVKAKADWWTNTAHYNRERI	KAKADWWTNTAHYNRERIRRGATVDKTVCK	K	A	D	N	R	E	2	1	2	1	0	0	0	0	1	0	0	0	0	0	0	0	2	2	1	0	0	0	12	0	1533.6749	ENST00000304992.10_115_7119	ENST00000304992.10_115_7119	747	758	yes	yes	2;3	2.1077e-38	242.08	By MS/MS	By MS/MS	By MS/MS	By MS/MS	By MS/MS	By MS/MS	2.58	1.04	11	25	25	11	1	1	13	14	13	11	10	13	928580000	266680000	117010000	154990000	124830000	91003000	174070000			1742	3645	1862	31236;31237;31238;31239;31240;31241;31242;31243;31244;31245;31246;31247;31248;31249;31250;31251;31252;31253;31254;31255;31256;31257;31258;31259;31260;31261;31262;31263;31264;31265;31266;31267;31268;31269;31270;31271;31272;31273;31274;31275;31276;31277;31278;31279;31280;31281;31282;31283;31284;31285;31286;31287;31288;31289;31290;31291;31292;31293;31294;31295;31296;31297;31298;31299;31300;31301;31302;31303;31304;31305;31306;31307;31308;31309	21793;21794;21795;21796;21797;21798;21799;21800;21801;21802;21803;21804;21805;21806;21807;21808;21809;21810;21811;21812;21813;21814;21815;21816;21817;21818;21819;21820;21821;21822;21823;21824;21825;21826;21827;21828;21829;21830;21831;21832;21833;21834;21835;21836;21837;21838;21839;21840;21841;21842;21843	21843		50	ENST00000304992.10_115_7119	ENSG00000174231.16	ORF_annotated
ADYDTLSLR	TRPVSFHERGGVGSRADYDTLSLRSLRLGP	GGVGSRADYDTLSLRSLRLGPGGLDDRYSL	R	A	D	L	R	S	1	1	0	2	0	0	0	0	0	0	2	0	0	0	0	1	1	0	1	0	0	0	9	0	1052.5138	ENST00000331563.6_77_2467	ENST00000331563.6_77_2467	174	182	yes	yes	2	0.028392	53.404	By MS/MS						2	0	NA	1	NA	NA	NA	NA	1	NA	NA	NA	NA	NA	1049200	1049200	0	0	0	0	0			1743	4863	1863	31310	21844	21844		1	ENST00000331563.6_77_2467	ENSG00000184363.9	ORF_annotated
ADYEIASK	MDLGECLKVHDLALRADYEIASKEQDFFFE	VHDLALRADYEIASKEQDFFFELDAMDHLQ	R	A	D	S	K	E	2	0	0	1	0	0	1	0	0	1	0	1	0	0	0	1	0	0	1	0	0	0	8	0	895.42871	ENST00000354926.8_355_1530;ENST00000354926.8_397_1530;ENST00000463912.5_1488_2138;ENST00000541515.3_26_1399;ENST00000293872.12_112_1224;ENST00000337351.8_125_1099	ENST00000354926.8_355_1530	69	76	no	no	2	0.00020951	141.52	By MS/MS	By MS/MS	By MS/MS	By MS/MS	By MS/MS	By MS/MS	3.52	1.24	1	16	15	18	11	4	15	16	4	10	8	12	1026800000	265650000	2.18e+08	1158800	29096000	42253000	470590000			1744	5791;9392;3076	1864	31311;31312;31313;31314;31315;31316;31317;31318;31319;31320;31321;31322;31323;31324;31325;31326;31327;31328;31329;31330;31331;31332;31333;31334;31335;31336;31337;31338;31339;31340;31341;31342;31343;31344;31345;31346;31347;31348;31349;31350;31351;31352;31353;31354;31355;31356;31357;31358;31359;31360;31361;31362;31363;31364;31365;31366;31367;31368;31369;31370;31371;31372;31373;31374;31375	21845;21846;21847;21848;21849;21850;21851;21852;21853;21854;21855;21856;21857;21858;21859;21860;21861;21862;21863;21864;21865;21866;21867;21868;21869;21870;21871;21872;21873;21874;21875;21876;21877;21878;21879;21880;21881;21882;21883;21884;21885;21886;21887;21888;21889	21846		45	ENST00000354926.8_355_1530;ENST00000354926.8_397_1530;ENST00000463912.5_1488_2138;ENST00000541515.3_26_1399;ENST00000293872.12_112_1224;ENST00000337351.8_125_1099	ENSG00000146963.17;ENSG00000146963.17;ENSG00000146963.17;ENSG00000269955.2;ENSG00000007392.16;ENSG00000007392.16	ORF_annotated;N_truncation;novel;ORF_annotated;ORF_annotated;ORF_annotated
ADYFGACVK	ALTQRLEREMDAHPKADYFGACVKCSKGVF	MDAHPKADYFGACVKCSKGVFGAGQACQAM	K	A	D	V	K	C	2	0	0	1	1	0	0	1	0	0	0	1	0	1	0	0	0	0	1	1	0	0	9	0	1029.459	ENST00000273317.4_22_2049;ENST00000440097.5_557_2416	ENST00000273317.4_22_2049	466	474	yes	no	2	0.09848	54.157		By MS/MS					2	0	NA	1	NA	NA	NA	NA	NA	1	NA	NA	NA	NA	2131900	0	2131900	0	0	0	0			1745	2536	1865	31376	21890	21890		0	ENST00000273317.4_22_2049;ENST00000440097.5_557_2416	ENSG00000144791.9;ENSG00000144791.9	ORF_annotated;ORF_annotated
ADYFNMPVHMVPTELVEK	EYTLQSFGEMADSFKADYFNMPVHMVPTEL	FNMPVHMVPTELVEKEFWRLVNSIEEDVTV	K	A	D	E	K	E	1	0	1	1	0	0	2	0	1	0	1	1	2	1	2	0	1	0	1	3	0	0	18	0	2119.0118	ENST00000375379.7_534_5204;ENST00000404049.7_288_4964;ENST00000375401.7_534_5213	ENST00000375379.7_534_5204	406	423	yes	no	3	1.3265e-09	101.64	By MS/MS	By MS/MS		By MS/MS	By MS/MS	By matching	4.4	0.663	NA	NA	1	4	5	NA	4	1	NA	1	3	1	23943000	9154300	936640	0	2792600	11036000	23013			1746	7363	1866	31377;31378;31379;31380;31381;31382;31383;31384;31385;31386	21891;21892;21893;21894;21895;21896;21897	21897		7	ENST00000375379.7_534_5204;ENST00000404049.7_288_4964;ENST00000375401.7_534_5213	ENSG00000126012.11;ENSG00000126012.11;ENSG00000126012.11	ORF_annotated;ORF_annotated;ORF_annotated
ADYNIIPIYSHGE	NKNASILLEELDLEKADYNIIPIYSHGE__	EKADYNIIPIYSHGE_______________	K	A	D	G	E	-	1	0	1	1	0	0	1	1	1	3	0	0	0	0	1	1	0	0	2	0	0	0	13	0	1490.7042	ENST00000514252.1_68_3070	ENST00000514252.1_68_3070	989	1001	yes	yes	2	0.00012188	88.681	By MS/MS		By matching	By matching	By MS/MS	By MS/MS	4.18	0.936	NA	NA	3	4	3	1	3	NA	2	1	3	2	11096000	3171300	0	353060	1162000	5018900	1390600			1747	9217	1867	31387;31388;31389;31390;31391;31392;31393;31394;31395;31396;31397	21898;21899;21900;21901;21902;21903	21898		6	ENST00000514252.1_68_3070	ENSG00000132466.17	novel
ADYSSILQK	RQQAQIRHQMAEDSKADYSSILQKFNHEQH	MAEDSKADYSSILQKFNHEQHEYYHTHIPN	K	A	D	Q	K	F	1	0	0	1	0	1	0	0	0	1	1	1	0	0	0	2	0	0	1	0	0	0	9	0	1023.5237	ENST00000443566.6_220_1872;ENST00000355681.3_193_1968;ENST00000420781.5_220_2055;ENST00000446176.6_188_2038;ENST00000449089.6_123_1703	ENST00000443566.6_220_1872	188	196	yes	no	2	0.0015298	94.302	By matching		By matching	By MS/MS		By matching	2.11	0.567	1	6	2	NA	NA	NA	1	NA	1	5	NA	2	39126000	4671600	0	531640	31518000	0	2404900			1748	8807	1868	31398;31399;31400;31401;31402;31403;31404;31405;31406	21904;21905;21906;21907	21904		4	ENST00000443566.6_220_1872;ENST00000355681.3_193_1968;ENST00000420781.5_220_2055;ENST00000446176.6_188_2038;ENST00000449089.6_123_1703	ENSG00000187239.16;ENSG00000187239.16;ENSG00000187239.16;ENSG00000187239.16;ENSG00000187239.16	ORF_annotated;ORF_annotated;ORF_annotated;ORF_annotated;N_truncation
ADYSTVPPPSSGSAGGGGGGGGGGGVNDAFK	______________________________	GGGGGGGGGVNDAFKDALQRARQIAAKIGG	M	A	D	F	K	D	3	0	1	2	0	0	0	12	0	0	0	1	0	1	3	4	1	0	1	2	0	0	31	0	2636.1739	ENST00000294623.8_84_2042;ENST00000370768.6_83_2014	ENST00000370768.6_83_2014	2	32	no	no		1	NA							NA	NA	NA	NA	NA	NA	NA	NA	NA	NA	NA	NA	NA	NA	0	0	0	0	0	0	0			1749	6875;3103				NA		0	ENST00000294623.8_84_2042;ENST00000370768.6_83_2014	ENSG00000162613.16;ENSG00000162613.16	ORF_annotated;ORF_annotated
ADYTSHLR	QAAAIILNIYCSRSKADYTSHLRSLVSGLI	IYCSRSKADYTSHLRSLVSGLIRLFNDSSP	K	A	D	L	R	S	1	1	0	1	0	0	0	0	1	0	1	0	0	0	0	1	1	0	1	0	0	0	8	0	961.46174	ENST00000300648.6_14_8026	ENST00000300648.6_14_8026	2184	2191	yes	yes	3	0.033988	38.303			By MS/MS				1	0	1	NA	NA	NA	NA	NA	NA	NA	1	NA	NA	NA	2600400	0	0	2600400	0	0	0			1750	3420	1869	31407	21908	21908		1	ENST00000300648.6_14_8026	ENSG00000089154.10	ORF_annotated
ADYYLEEFKENAYK	IRTELVEQAFRAIDRADYYLEEFKENAYKD	RADYYLEEFKENAYKDLAWKHGNIHLSAPC	R	A	D	Y	K	D	2	0	1	1	0	0	3	0	0	0	1	2	0	1	0	0	0	0	3	0	0	0	14	1	1781.8148	ENST00000308824.10_128_1210	ENST00000308824.10_128_1210	39	52	yes	yes	3	0.042747	53.491	By MS/MS						6	0	NA	NA	NA	NA	NA	2	2	NA	NA	NA	NA	NA	1077400	1077400	0	0	0	0	0			1751	3847	1870	31408;31409	21909	21909		0	ENST00000308824.10_128_1210	ENSG00000203880.11	ORF_annotated
AEAAAAAGGTGLGAGASYGSAADR	______________________________	TGLGAGASYGSAADRDRDPDPDRAGRRLRV	M	A	E	D	R	D	10	1	0	1	0	0	1	6	0	0	1	0	0	0	0	2	1	0	1	0	0	0	24	0	2021.9403	ENST00000264167.8_147_2120	ENST00000264167.8_147_2120	2	25	yes	yes	3	0.00049637	48.641	By matching				By MS/MS		1	0	2	NA	NA	NA	NA	NA	1	NA	NA	NA	1	NA	10220000	10082000	0	0	0	138300	0			1752	2069	1871	31410;31411	21910	21910		1	ENST00000264167.8_147_2120	ENSG00000018510.13	ORF_annotated
AEAAALTETAK	NKESLFYKMVQQLGKAEAAALTETAKQVYF	QLGKAEAAALTETAKQVYFKRNYPHIGHTD	K	A	E	A	K	Q	5	0	0	0	0	0	2	0	0	0	1	1	0	0	0	0	2	0	0	0	0	0	11	0	1074.5557	ENST00000376887.8_116_4090	ENST00000376887.8_116_4090	1279	1289	yes	yes	2	0.013473	56.177						By MS/MS	1	0	1	NA	NA	NA	NA	NA	NA	NA	NA	NA	NA	1	53128000	0	0	0	0	0	53128000			1753	7482	1872	31412	21911	21911		1	ENST00000376887.8_116_4090	ENSG00000125257.13	ORF_annotated
AEAAASALADADADLEER	PSTGGSLSVAAGGKKAEAAASALADADADL	AASALADADADLEERLKNLRRD________	K	A	E	E	R	L	8	1	0	3	0	0	3	0	0	0	2	0	0	0	0	1	0	0	0	0	0	0	18	0	1787.8174	ENST00000312547.6_162_827	ENST00000312547.6_162_827	198	215	yes	yes	2;3	1.9293e-108	279.77	By MS/MS	By MS/MS		By MS/MS	By MS/MS	By matching	6	0	NA	NA	NA	NA	NA	15	5	3	NA	3	3	1	27276000	6582200	3939100	0	15078000	1656000	20194			1754	4045	1873	31413;31414;31415;31416;31417;31418;31419;31420;31421;31422;31423;31424;31425;31426;31427	21912;21913;21914;21915;21916;21917;21918;21919;21920;21921	21918		9	ENST00000312547.6_162_827	ENSG00000130724.8	ORF_annotated
AEAAEKGDVGLVAENSR	KAVAQATGRQLESVRAEAAEKGDVGLVAEN	AAEKGDVGLVAENSRSTQRLMLPPPPLTAS	R	A	E	S	R	S	4	1	1	1	0	0	3	2	0	0	1	1	0	0	0	1	0	0	0	2	0	0	17	1	1714.8486	ENST00000427526.6_162_2825;ENST00000263274.11_421_3177;ENST00000613670.4_62_2464	ENST00000263274.11_421_3177	371	387	no	no	2	0.011846	68.83				By MS/MS			1	0	1	NA	NA	NA	NA	NA	NA	NA	NA	1	NA	NA	2722100	0	0	0	2722100	0	0			1755	1956;8638	1874	31428	21922	21922		0	ENST00000427526.6_162_2825;ENST00000263274.11_421_3177;ENST00000613670.4_62_2464	ENSG00000105486.13;ENSG00000105486.13;ENSG00000105486.13	ORF_annotated;ORF_annotated;ORF_annotated
AEAAGLIGWLK	VSWVLRSVAEHPLSRAEAAGLIGWLKSHIL	PLSRAEAAGLIGWLKSHILPHPVVVADLLK	R	A	E	L	K	S	3	0	0	0	0	0	1	2	0	1	2	1	0	0	0	0	0	1	0	0	0	0	11	0	1127.6339	ENST00000382751.3_117_6929	ENST00000382751.3_117_6929	2116	2126	yes	yes	2	0.00033596	90.657		By MS/MS	By MS/MS			By matching	2.17	0.373	NA	5	1	NA	NA	NA	NA	2	3	NA	NA	1	23761000	0	15509000	5643200	0	0	2608700			1756	7874	1875	31429;31430;31431;31432;31433;31434	21923;21924;21925	21925		1	ENST00000382751.3_117_6929	ENSG00000142207.6	ORF_annotated
AEAALEEESR	HNSPAYLAYINAKSRAEAALEEESRQRQSR	NAKSRAEAALEEESRQRQSRMEKGEPYMSI	R	A	E	S	R	Q	3	1	0	0	0	0	4	0	0	0	1	0	0	0	0	1	0	0	0	0	0	0	10	0	1103.5095	ENST00000348513.10_782_2014;ENST00000377808.8_206_1075;ENST00000377808.8_197_1075	ENST00000348513.10_782_2014	149	158	yes	no	2	0.00062769	94.692	By matching					By MS/MS	5	0.632	NA	NA	NA	1	3	1	2	NA	NA	NA	NA	3	1733000	142410	0	0	0	0	1590600			1757	5604	1876	31435;31436;31437;31438;31439	21926;21927;21928	21927		3	ENST00000348513.10_782_2014;ENST00000377808.8_206_1075;ENST00000377808.8_197_1075	ENSG00000073584.18;ENSG00000073584.18;ENSG00000073584.18	ORF_annotated;N_truncation;N_truncation
AEAALLLLPEAAAER	______________________________	AEAALLLLPEAAAERDAREKLALWDRRPDT	M	A	E	E	R	D	6	1	0	0	0	0	3	0	0	0	4	0	0	0	1	0	0	0	0	0	0	0	15	0	1536.8512	ENST00000349995.9_113_2596	ENST00000349995.9_113_2596	2	16	yes	yes	2;3	2.8435e-26	174.68	By MS/MS	By MS/MS	By MS/MS	By MS/MS	By MS/MS	By MS/MS	1.36	0.771	17	3	1	1	NA	NA	3	2	5	4	2	6	168270000	73401000	15098000	34229000	12742000	17468000	15336000			1758	5639	1877	31440;31441;31442;31443;31444;31445;31446;31447;31448;31449;31450;31451;31452;31453;31454;31455;31456;31457;31458;31459;31460;31461	21929;21930;21931;21932;21933;21934;21935;21936;21937;21938;21939;21940;21941;21942;21943;21944;21945;21946	21944		17	ENST00000349995.9_113_2596	ENSG00000136152.14	ORF_annotated
AEACFVNCVER	WEKCMDKPGPKLDSRAEACFVNCVERFIDT	LDSRAEACFVNCVERFIDTSQFILNRLEQT	R	A	E	E	R	F	2	1	1	0	2	0	2	0	0	0	0	0	0	1	0	0	0	0	0	2	0	0	11	0	1353.5806	ENST00000372902.3_533_823	ENST00000372902.3_533_823	59	69	yes	yes	2	8.9814e-07	173.37	By MS/MS	By MS/MS	By MS/MS	By MS/MS	By MS/MS	By MS/MS	1.06	0.242	15	1	NA	NA	NA	NA	4	3	2	3	2	2	267660000	127830000	41329000	38894000	10461000	36438000	12702000			1759	7100	1878	31462;31463;31464;31465;31466;31467;31468;31469;31470;31471;31472;31473;31474;31475;31476;31477	21947;21948;21949;21950;21951;21952;21953;21954;21955;21956	21954		8	ENST00000372902.3_533_823	ENSG00000126953.5	ORF_annotated
AEADAYIR	SASKHSPTEDEESAKAEADAYIREKRESVA	EDEESAKAEADAYIREKRESVASGDDRAEE	K	A	E	I	R	E	3	1	0	1	0	0	1	0	0	1	0	0	0	0	0	0	0	0	1	0	0	0	8	0	907.43995	ENST00000296755.11_299_7702	ENST00000296755.11_299_7702	980	987	yes	yes	2	0.00093561	128.57						By MS/MS	2.67	0.471	NA	1	2	NA	NA	NA	NA	NA	NA	NA	NA	3	23256000	0	0	0	0	0	23256000			1760	3244	1879	31478;31479;31480	21957	21957		1	ENST00000296755.11_299_7702	ENSG00000131711.14	ORF_annotated
AEADEIFQELEK	RAEGLDCSYTVLFGKAEADEIFQELEKEVE	FGKAEADEIFQELEKEVEYFTGALARVQVF	K	A	E	E	K	E	2	0	0	1	0	1	4	0	0	1	1	1	0	1	0	0	0	0	0	0	0	0	12	0	1420.6722	ENST00000343075.7_228_1010;ENST00000440112.2_4_474	ENST00000343075.7_228_1010	76	87	yes	no	2	0.0026134	73.781	By MS/MS						6	0	NA	NA	NA	NA	NA	1	1	NA	NA	NA	NA	NA	1512500	1512500	0	0	0	0	0			1761	5427	1880	31481	21958	21958		0	ENST00000343075.7_228_1010;ENST00000440112.2_4_474	ENSG00000189046.10;ENSG00000189046.10	ORF_annotated;ORF_annotated
AEADKNDKAVK	EINPDHPIVETLRQKAEADKNDKAVKDLVV	LRQKAEADKNDKAVKDLVVLLFETALLSSG	K	A	E	V	K	D	3	0	1	2	0	0	1	0	0	0	0	3	0	0	0	0	0	0	0	1	0	0	11	2	1187.6146	ENST00000353801.7_195_2294;ENST00000353801.7_123_2294;ENST00000505987.1_1424_2170	ENST00000353801.7_195_2294	618	628	yes	no	3	5.5681e-05	108.7	By matching					By MS/MS	2	0	NA	2	NA	NA	NA	NA	1	NA	NA	NA	NA	1	2124000	62793	0	0	0	0	2061200			1762	5723	1881	31482;31483	21959	21959		1	ENST00000353801.7_195_2294;ENST00000353801.7_123_2294;ENST00000505987.1_1424_2170	ENSG00000096384.19;ENSG00000096384.19;ENSG00000183199.6	N_truncation;ORF_annotated;novel
AEADKNDKSVK	EINPDHSIIETLRQKAEADKNDKSVKDLVI	LRQKAEADKNDKSVKDLVILLYETALLSSG	K	A	E	V	K	D	2	0	1	2	0	0	1	0	0	0	0	3	0	0	0	1	0	0	0	1	0	0	11	2	1203.6095	ENST00000334701.11_649_2844;ENST00000334701.11_493_2844;ENST00000334701.11_283_2844;ENST00000530115.1_1695_2192	ENST00000334701.11_649_2844	650	660	yes	no	3	0.0022504	69.451						By MS/MS	2	0	NA	1	NA	NA	NA	NA	NA	NA	NA	NA	NA	1	302860	0	0	0	0	0	302860			1763	4996	1882	31484	21960	21960		1	ENST00000334701.11_649_2844;ENST00000334701.11_493_2844;ENST00000334701.11_283_2844;ENST00000530115.1_1695_2192	ENSG00000080824.18;ENSG00000080824.18;ENSG00000080824.18;ENSG00000224411.3	ORF_annotated;N_truncation;ORF_annotated;novel
AEADVSLPSMQGDLK	PGKSIQASVDVSAPKAEADVSLPSMQGDLK	AEADVSLPSMQGDLKTTDLSIQLPSVDLEV	K	A	E	L	K	T	2	0	0	2	0	1	1	1	0	0	2	1	1	0	1	2	0	0	0	1	0	0	15	0	1559.7501	ENST00000333244.5_139_17505;ENST00000333244.5_121_17505;ENST00000333244.5_1732_17505	ENST00000333244.5_139_17505	3332	3346	yes	no	2	1.4181e-05	93.345						By MS/MS	1	0	1	NA	NA	NA	NA	NA	NA	NA	NA	NA	NA	1	4331600	0	0	0	0	0	4331600			1764	4932	1883	31485	21961	21961		1	ENST00000333244.5_139_17505;ENST00000333244.5_121_17505;ENST00000333244.5_1732_17505	ENSG00000185567.6;ENSG00000185567.6;ENSG00000185567.6	N_truncation;ORF_annotated;N_truncation
AEAEAASEVWCR	AKKGPGPGGGVSGGKAEAEAASEVWCRRVR	GGKAEAEAASEVWCRRVRELGGCSQAGNRH	K	A	E	C	R	R	4	1	0	0	1	0	3	0	0	0	0	0	0	0	0	1	0	1	0	1	0	0	12	0	1377.5983	ENST00000300176.8_129_1565;ENST00000300176.8_123_1565	ENST00000300176.8_129_1565	18	29	yes	no	2	3.1585e-18	193.01			By MS/MS				1.75	0.829	2	1	1	NA	NA	NA	NA	NA	4	NA	NA	NA	19926000	0	0	19926000	0	0	0			1765	3402	1884	31486;31487;31488;31489	21962;21963;21964;21965	21964		3	ENST00000300176.8_129_1565;ENST00000300176.8_123_1565	ENSG00000106351.12;ENSG00000106351.12	N_truncation;ORF_annotated
AEAEAGSPRPDPR	ATLTSLLAQAQAQARAEAEAGSPRPDPREA	ARAEAEAGSPRPDPREALRAATMEVKVGRL	R	A	E	P	R	E	3	2	0	1	0	0	2	1	0	0	0	0	0	0	3	1	0	0	0	0	0	0	13	1	1351.648	ENST00000568225.2_14_15277;ENST00000568225.2_194_15277	ENST00000568225.2_14_15277	2502	2514	yes	no	3	8.4504e-06	84.365	By MS/MS	By MS/MS	By MS/MS	By matching			1.25	0.433	6	2	NA	NA	NA	NA	2	2	3	1	NA	NA	73384000	23549000	44562000	5198400	74882	0	0			1766	9528	1885	31490;31491;31492;31493;31494;31495;31496;31497	21966;21967;21968;21969	21969		4	ENST00000568225.2_14_15277;ENST00000568225.2_194_15277	ENSG00000261150.2;ENSG00000261150.2	N_extension;N_truncation
AEAEAQAEELSFPR	VGDLAQFMVQNGLSRAEAEAQAEELSFPRS	RAEAEAQAEELSFPRSVVEFLQGYIGVPHG	R	A	E	P	R	S	4	1	0	0	0	1	4	0	0	0	1	0	0	1	1	1	0	0	0	0	0	0	14	0	1546.7264	ENST00000393955.6_82_3615	ENST00000393955.6_82_3615	929	942	yes	yes	2;3	3.8229e-87	288.15		By MS/MS	By MS/MS	By MS/MS		By MS/MS	2.14	1.36	6	4	2	NA	2	NA	NA	3	6	2	NA	3	83480000	0	14695000	57196000	3633000	0	7956300			1767	8054	1886	31498;31499;31500;31501;31502;31503;31504;31505;31506;31507;31508;31509;31510;31511	21970;21971;21972;21973;21974;21975;21976;21977;21978;21979	21975		9	ENST00000393955.6_82_3615	ENSG00000173599.13	ORF_annotated
AEAEAVSVLVK	AGFLYYEDLVSCVTRAEAEAVSVLVKEAVW	CVTRAEAEAVSVLVKEAVWAFLPDAFVTMT	R	A	E	V	K	E	3	0	0	0	0	0	2	0	0	0	1	1	0	0	0	1	0	0	0	3	0	0	11	0	1114.6234	ENST00000371174.4_232_1629	ENST00000371174.4_232_1629	263	273	yes	yes	2	0.00064527	81.338			By matching	By MS/MS		By matching	1.25	0.433	3	1	NA	NA	NA	NA	NA	NA	1	2	NA	1	15150000	0	0	931940	10399000	0	3819000			1768	6917	1887	31512;31513;31514;31515	21980;21981	21980		2	ENST00000371174.4_232_1629	ENSG00000107447.7	N_truncation
AEAEAWYQTK	AEVKAQYEEMAKCSRAEAEAWYQTKFETLQ	AKCSRAEAEAWYQTKFETLQAQAGKHGDDL	R	A	E	T	K	F	3	0	0	0	0	1	2	0	0	0	0	1	0	0	0	0	1	1	1	0	0	0	10	0	1195.551	CON__P08729;ENST00000331817.5_799_1590;ENST00000331817.5_184_1590;CON__Q3KNV1	CON__P08729	277	286	no	no	2;3	1.1564e-12	194.84	By matching	By MS/MS	By matching		By matching		3.75	1.23	NA	5	5	7	5	2	2	18	1	NA	3	NA	1005300000	174610	1004200000	95157	0	912420	0		+	1769	47;96	1888	31516;31517;31518;31519;31520;31521;31522;31523;31524;31525;31526;31527;31528;31529;31530;31531;31532;31533;31534;31535;31536;31537;31538;31539	21982;21983;21984;21985;21986;21987;21988;21989;21990;21991;21992;21993;21994;21995;21996;21997;21998;21999;22000	21991		19	CON__P08729;ENST00000331817.5_799_1590;ENST00000331817.5_184_1590;CON__Q3KNV1	NA;ENSG00000135480.14;ENSG00000135480.14;NA	NA;N_truncation;ORF_annotated;NA
AEAEAWYQTKFETLQAQAGK	AEVKAQYEEMAKCSRAEAEAWYQTKFETLQ	WYQTKFETLQAQAGKHGDDLRNTRNEISEM	R	A	E	G	K	H	5	0	0	0	0	3	3	1	0	0	1	2	0	1	0	0	2	1	1	0	0	0	20	1	2269.1015	CON__P08729;ENST00000331817.5_799_1590;ENST00000331817.5_184_1590;CON__Q3KNV1	CON__P08729	277	296	no	no	3	6.9961e-20	128.32		By MS/MS					4	0	NA	NA	NA	1	NA	NA	NA	1	NA	NA	NA	NA	455200	0	455200	0	0	0	0		+	1770	47;96	1889	31540	22001	22001		1	CON__P08729;ENST00000331817.5_799_1590;ENST00000331817.5_184_1590;CON__Q3KNV1	NA;ENSG00000135480.14;ENSG00000135480.14;NA	NA;N_truncation;ORF_annotated;NA
AEAEHDEHYYNAISVTTSYNLAR	GEAKKYFLASLDRAKAEAEHDEHYYNAISV	YYNAISVTTSYNLARLYEAMCEFHEAEKLY	K	A	E	A	R	L	4	1	2	1	0	0	3	0	2	1	1	0	0	0	0	2	2	0	3	1	0	0	23	0	2653.2045	ENST00000361367.6_427_3945	ENST00000361367.6_427_3945	483	505	yes	yes	3;4	1.2381e-19	128.88	By MS/MS	By MS/MS	By matching	By MS/MS	By MS/MS		4.92	0.266	NA	NA	NA	1	12	NA	3	3	1	4	2	NA	24994000	8858300	3625800	1100500	4268000	7141800	0			1771	6327	1890	31541;31542;31543;31544;31545;31546;31547;31548;31549;31550;31551;31552;31553	22002;22003;22004;22005;22006;22007;22008;22009	22005		6	ENST00000361367.6_427_3945	ENSG00000198730.7	ORF_annotated
AEAEKDGVKVPTTLAEYCIK	KEYAEIIRKQVSATKAEAEKDGVKVPTTLA	DGVKVPTTLAEYCIKTKVPSNDNSSDLLYD	K	A	E	I	K	T	3	0	0	1	1	0	3	1	0	1	1	3	0	0	1	0	2	0	1	2	0	0	20	2	2221.13	ENST00000263228.3_207_905;ENST00000263228.3_192_905	ENST00000263228.3_207_905	169	188	yes	no	3	0.0012014	62.792				By MS/MS			2	0	NA	1	NA	NA	NA	NA	NA	NA	NA	1	NA	NA	2183400	0	0	0	2183400	0	0			1772	1946	1891	31554	22010	22010		1	ENST00000263228.3_207_905;ENST00000263228.3_192_905	ENSG00000107341.4;ENSG00000107341.4	N_truncation;ORF_annotated
AEAELCAEAEETR	AQLEEERARLAEQLRAEAELCAEAEETRGR	LRAEAELCAEAEETRGRLAARKQELELVVS	R	A	E	T	R	G	4	1	0	0	1	0	5	0	0	0	1	0	0	0	0	0	1	0	0	0	0	0	13	0	1477.6355	ENST00000376970.6_48_6032;ENST00000425460.5_48_6056;ENST00000425460.5_1242_6056	ENST00000376970.6_48_6032	915	927	yes	no	2	2.2647e-05	113.47			By MS/MS				4.5	0.5	NA	NA	NA	1	1	NA	NA	NA	2	NA	NA	NA	186180	0	0	186180	0	0	0			1773	7488	1892	31555;31556	22011	22011		1	ENST00000376970.6_48_6032;ENST00000425460.5_48_6056;ENST00000425460.5_1242_6056	ENSG00000105357.15;ENSG00000105357.15;ENSG00000105357.15	ORF_annotated;ORF_annotated;N_truncation
AEAELLQQQK	LKEKMQAVQEATRLKAEAELLQQQKELAQE	ATRLKAEAELLQQQKELAQEQARRLQEDKE	K	A	E	Q	K	E	2	0	0	0	0	3	2	0	0	0	2	1	0	0	0	0	0	0	0	0	0	0	10	0	1156.6088	ENST00000322810.8_243_14222;ENST00000322810.8_315_14222;ENST00000356346.7_58_13656;ENST00000357649.6_10_13662;ENST00000345136.7_130_13770;ENST00000354958.6_150_13724;ENST00000436759.6_39_13760;ENST00000527096.5_1_13710	ENST00000322810.8_243_14222	2440	2449	no	no	2	3.7075e-06	160.63						By MS/MS	1.75	1.3	3	NA	NA	1	NA	NA	NA	NA	NA	NA	NA	4	201940000	0	0	0	0	0	201940000			1774	4506;5526;5795;8739;9289	1893	31557;31558;31559;31560	22012;22013;22014	22013		3	ENST00000322810.8_243_14222;ENST00000322810.8_315_14222;ENST00000356346.7_58_13656;ENST00000357649.6_10_13662;ENST00000345136.7_130_13770;ENST00000354958.6_150_13724;ENST00000436759.6_39_13760;ENST00000527096.5_1_13710	ENSG00000178209.14;ENSG00000178209.14;ENSG00000178209.14;ENSG00000178209.14;ENSG00000178209.14;ENSG00000178209.14;ENSG00000178209.14;ENSG00000178209.14	N_truncation;N_truncation;ORF_annotated;ORF_annotated;ORF_annotated;ORF_annotated;ORF_annotated;ORF_annotated
AEAEQNWWEGR	PFLRLNPGDIVELTKAEAEQNWWEGRNTST	ELTKAEAEQNWWEGRNTSTNEIGWFPCNRV	K	A	E	G	R	N	2	1	1	0	0	1	3	1	0	0	0	0	0	0	0	0	0	2	0	0	0	0	11	0	1374.5953	ENST00000602142.5_83_2617;ENST00000596764.5_633_2519;ENST00000602142.5_1133_2617	ENST00000602142.5_83_2617	630	640	yes	no	2;3	5.3552e-22	236.33	By matching		By matching	By MS/MS	By MS/MS		5.75	0.595	NA	NA	NA	1	1	10	3	NA	1	7	1	NA	80992000	1443800	0	132370	77741000	1674700	0			1775	9667	1894	31561;31562;31563;31564;31565;31566;31567;31568;31569;31570;31571;31572	22015;22016;22017;22018;22019;22020;22021	22020		7	ENST00000602142.5_83_2617;ENST00000596764.5_633_2519;ENST00000602142.5_1133_2617	ENSG00000141968.7;ENSG00000141968.7;ENSG00000141968.7	ORF_annotated;N_truncation;N_truncation
AEAERPEEQAEASGLK	PGTGGPEDVLQPVQRAEAERPEEQAEASGL	EAERPEEQAEASGLKKETDVVLKVDAQEAK	R	A	E	L	K	K	4	1	0	0	0	1	5	1	0	0	1	1	0	0	1	1	0	0	0	0	0	0	16	1	1713.817	ENST00000354675.10_174_5225;ENST00000253332.5_190_5535	ENST00000354675.10_174_5225	974	989	yes	no	3	8.4264e-09	98.796						By MS/MS	2	0	NA	1	NA	NA	NA	NA	NA	NA	NA	NA	NA	1	3002000	0	0	0	0	0	3002000			1776	1298	1895	31573	22022	22022		1	ENST00000354675.10_174_5225;ENST00000253332.5_190_5535	ENSG00000131016.16;ENSG00000131016.16	ORF_annotated;ORF_annotated
AEAESLYQSK	AEVKAQNEDIAQKSKAEAESLYQSKYEELQ	AQKSKAEAESLYQSKYEELQITAGRHGDSV	K	A	E	S	K	Y	2	0	0	0	0	1	2	0	0	0	1	1	0	0	0	2	0	0	1	0	0	0	10	0	1124.535	CON__P04264	CON__P04264	367	376	yes	yes	2	1.1125e-12	195.17	By MS/MS	By MS/MS	By MS/MS	By MS/MS	By MS/MS	By MS/MS	3.38	1.16	NA	19	10	18	10	1	9	11	12	7	8	11	411410000	28582000	70878000	61622000	3985100	12743000	233600000		+	1777	41	1896	31574;31575;31576;31577;31578;31579;31580;31581;31582;31583;31584;31585;31586;31587;31588;31589;31590;31591;31592;31593;31594;31595;31596;31597;31598;31599;31600;31601;31602;31603;31604;31605;31606;31607;31608;31609;31610;31611;31612;31613;31614;31615;31616;31617;31618;31619;31620;31621;31622;31623;31624;31625;31626;31627;31628;31629;31630;31631	22023;22024;22025;22026;22027;22028;22029;22030;22031;22032;22033;22034;22035;22036;22037;22038;22039;22040;22041;22042;22043;22044;22045;22046;22047;22048;22049;22050;22051;22052;22053;22054;22055;22056;22057;22058	22051		35	CON__P04264	NA	NA
AEAESMYQIK	AEVKAQYEDIANRSRAEAESMYQIKYEELQ	ANRSRAEAESMYQIKYEELQSLAGKHGDDL	R	A	E	I	K	Y	2	0	0	0	0	1	2	0	0	1	0	1	1	0	0	1	0	0	1	0	0	0	10	0	1168.5434	CON__H-INV:HIT000292931;ENST00000552150.5_105_1553;CON__P05787;ENST00000552150.5_21_1553;CON__Q9H552;ENST00000604727.1_345_1049	ENST00000552150.5_105_1553	276	285	no	no	2;3	2.5351e-09	175.38	By MS/MS	By MS/MS	By MS/MS	By matching	By MS/MS	By MS/MS	3.45	1.47	12	33	26	28	28	12	16	40	45	1	18	19	6039600000	171540000	2374600000	1620400000	69197	121840000	1751200000		+	1778	43;18;9680	1897;1898	31632;31633;31634;31635;31636;31637;31638;31639;31640;31641;31642;31643;31644;31645;31646;31647;31648;31649;31650;31651;31652;31653;31654;31655;31656;31657;31658;31659;31660;31661;31662;31663;31664;31665;31666;31667;31668;31669;31670;31671;31672;31673;31674;31675;31676;31677;31678;31679;31680;31681;31682;31683;31684;31685;31686;31687;31688;31689;31690;31691;31692;31693;31694;31695;31696;31697;31698;31699;31700;31701;31702;31703;31704;31705;31706;31707;31708;31709;31710;31711;31712;31713;31714;31715;31716;31717;31718;31719;31720;31721;31722;31723;31724;31725;31726;31727;31728;31729;31730;31731;31732;31733;31734;31735;31736;31737;31738;31739;31740;31741;31742;31743;31744;31745;31746;31747;31748;31749;31750;31751;31752;31753;31754;31755;31756;31757;31758;31759;31760;31761;31762;31763;31764;31765;31766;31767;31768;31769;31770	22059;22060;22061;22062;22063;22064;22065;22066;22067;22068;22069;22070;22071;22072;22073;22074;22075;22076;22077;22078;22079;22080;22081;22082;22083;22084;22085;22086;22087;22088;22089;22090;22091;22092;22093;22094;22095;22096;22097;22098;22099;22100;22101;22102;22103;22104;22105;22106;22107;22108;22109;22110;22111;22112;22113;22114;22115;22116;22117;22118;22119;22120;22121;22122;22123;22124;22125;22126;22127;22128;22129;22130;22131;22132;22133;22134;22135;22136;22137;22138;22139;22140;22141;22142;22143;22144;22145;22146;22147;22148;22149;22150;22151;22152	22066	21;61	90	CON__H-INV:HIT000292931;ENST00000552150.5_105_1553;CON__P05787;ENST00000552150.5_21_1553;CON__Q9H552;ENST00000604727.1_345_1049	NA;ENSG00000170421.12;NA;ENSG00000170421.12;NA;ENSG00000271647.1	NA;ORF_annotated;NA;ORF_annotated;NA;novel
AEAESMYQIKYEELQSLAGK	AEVKAQYEDIANRSRAEAESMYQIKYEELQ	MYQIKYEELQSLAGKHGDDLRRTKTEISEM	R	A	E	G	K	H	3	0	0	0	0	2	4	1	0	1	2	2	1	0	0	2	0	0	2	0	0	0	20	1	2287.1042	CON__H-INV:HIT000292931;ENST00000552150.5_105_1553;CON__P05787;ENST00000552150.5_21_1553	ENST00000552150.5_105_1553	276	295	no	no	3	2.4839e-48	163.42		By MS/MS				By matching	6	0	NA	NA	NA	NA	NA	2	NA	1	NA	NA	NA	1	5979100	0	3907300	0	0	0	2071800		+	1779	43;18	1899	31771;31772	22153	22153		1	CON__H-INV:HIT000292931;ENST00000552150.5_105_1553;CON__P05787;ENST00000552150.5_21_1553	NA;ENSG00000170421.12;NA;ENSG00000170421.12	NA;ORF_annotated;NA;ORF_annotated
AEAESWYQTK	AEVKAQYEDIANRSRAEAESWYQTKYEELQ	ANRSRAEAESWYQTKYEELQVTAGRHGDDL	R	A	E	T	K	Y	2	0	0	0	0	1	2	0	0	0	0	1	0	0	0	1	1	1	1	0	0	0	10	0	1211.5459	ENST00000252245.5_222_1874;CON__O95678;CON__P02538;CON__P48668;CON__P04259;CON__Q8BGZ7;CON__Q8VED5	CON__P48668	336	345	no	no	2	4.0712e-10	186.25	By MS/MS	By MS/MS	By MS/MS	By MS/MS	By MS/MS	By MS/MS	2.73	0.814	NA	15	8	7	NA	NA	1	11	3	3	2	10	257790000	4510700	32367000	13655000	6300600	19744000	181210000		+	1780	20;30;64;120;121	1900	31773;31774;31775;31776;31777;31778;31779;31780;31781;31782;31783;31784;31785;31786;31787;31788;31789;31790;31791;31792;31793;31794;31795;31796;31797;31798;31799;31800;31801;31802	22154;22155;22156;22157;22158;22159;22160;22161;22162;22163;22164;22165;22166;22167;22168;22169;22170;22171;22172;22173;22174	22169		21	ENST00000252245.5_222_1874;CON__O95678;CON__P02538;CON__P48668;CON__P04259;CON__Q8BGZ7;CON__Q8VED5	ENSG00000170454.5;NA;NA;NA;NA;NA;NA	ORF_annotated;NA;NA;NA;NA;NA;NA
AEAESWYR	AEIKAQYDDIVTRSRAEAESWYRSKCEEMK	DIVTRSRAEAESWYRSKCEEMKATVIRHGE	R	A	E	Y	R	S	2	1	0	0	0	0	2	0	0	0	0	0	0	0	0	1	0	1	1	0	0	0	8	0	1010.4458	CON__O43790;CON__Q14533;ENST00000327741.9_70_1584;CON__Q6NT21;CON__P78385;CON__Q61726;CON__P78386	CON__O43790	291	298	no	no	2	1.8756e-07	190.88	By MS/MS	By matching	By matching	By MS/MS	By matching	By MS/MS	3.73	1.21	NA	6	7	8	7	2	9	2	2	3	1	13	494600000	71139000	79903	4171000	2495900	31275	416690000		+	1781	19;67	1901	31803;31804;31805;31806;31807;31808;31809;31810;31811;31812;31813;31814;31815;31816;31817;31818;31819;31820;31821;31822;31823;31824;31825;31826;31827;31828;31829;31830;31831;31832	22175;22176;22177;22178;22179;22180;22181;22182;22183;22184;22185;22186;22187;22188;22189;22190;22191;22192;22193;22194;22195	22194		20	CON__O43790;CON__Q14533;ENST00000327741.9_70_1584;CON__Q6NT21;CON__P78385;CON__Q61726;CON__P78386	NA;NA;ENSG00000205426.10;NA;NA;NA;NA	NA;NA;ORF_annotated;NA;NA;NA;NA
AEAETLPSLSITK	IHELFVPENKLDHVRAEAETLPSLSITKLD	VRAEAETLPSLSITKLDLQWVQVLSEGWAT	R	A	E	T	K	L	2	0	0	0	0	0	2	0	0	1	2	1	0	0	1	2	2	0	0	0	0	0	13	0	1358.7293	ENST00000361175.8_370_2211	ENST00000361175.8_370_2211	239	251	yes	yes	2	0.00086806	73.848	By matching	By MS/MS			By matching	By MS/MS	1.23	0.421	10	3	NA	NA	NA	NA	2	5	NA	NA	2	4	199780000	24298000	78987000	0	0	26010000	70484000			1782	6301	1902	31833;31834;31835;31836;31837;31838;31839;31840;31841;31842;31843;31844;31845	22196;22197;22198;22199;22200;22201;22202	22197		7	ENST00000361175.8_370_2211	ENSG00000198682.12	ORF_annotated
AEAETLVSR	ACAYLHPALSRTNLKAEAETLVSRVLFEGT	SRTNLKAEAETLVSRVLFEGTRAVGVEYVK	K	A	E	S	R	V	2	1	0	0	0	0	2	0	0	0	1	0	0	0	0	1	1	0	0	1	0	0	9	0	974.50327	ENST00000315251.10_439_2220;ENST00000315251.10_706_2220	ENST00000315251.10_439_2220	256	264	yes	no	2	0.004344	88.37	By matching		By MS/MS				1	0	3	NA	NA	NA	NA	NA	1	NA	2	NA	NA	NA	11667000	7027900	0	4638900	0	0	0			1783	4162	1903	31846;31847;31848	22203;22204	22203		1	ENST00000315251.10_439_2220;ENST00000315251.10_706_2220	ENSG00000016391.10;ENSG00000016391.10	ORF_annotated;N_truncation
AEAEVYK	VWNREKLTLQKSLKRAEAEVYKLKAELRND	TLQKSLKRAEAEVYKLKAELRNDSLLQTLS	R	A	E	Y	K	L	2	0	0	0	0	0	2	0	0	0	0	1	0	0	0	0	0	0	1	1	0	0	7	0	808.39668	ENST00000356239.7_234_11954;ENST00000394534.6_229_5307	ENST00000356239.7_234_11954	3669	3675	yes	no	2	0.035356	70.912						By MS/MS	2	0	NA	1	NA	NA	NA	NA	NA	NA	NA	NA	NA	1	672470	0	0	0	0	0	672470			1784	5904	1904	31849	22205	22205		1	ENST00000356239.7_234_11954;ENST00000394534.6_229_5307	ENSG00000127914.16;ENSG00000127914.16	ORF_annotated;N_truncation
AEAFVNTWSSMGQETVEK	ALQQQLENIHLRQDKAEAFVNTWSSMGQET	FVNTWSSMGQETVEKFRQRILAPCKLETVG	K	A	E	E	K	F	2	0	1	0	0	1	3	1	0	0	0	1	1	1	0	2	2	1	0	2	0	0	18	0	2012.915	ENST00000274458.8_63_668	ENST00000274458.8_63_668	106	123	yes	yes	2	1.0929e-05	115.78	By matching	By MS/MS		By MS/MS	By matching	By MS/MS	3.36	0.811	NA	2	6	5	1	NA	1	5	NA	4	1	3	6415600	123860	1992800	0	2206200	286220	1806600			1785	2574	1905	31850;31851;31852;31853;31854;31855;31856;31857;31858;31859;31860;31861;31862;31863	22206;22207;22208;22209	22208		4	ENST00000274458.8_63_668	ENSG00000145781.8	ORF_annotated
AEAGAGSATEFQFR	DTYRRCSVPPGADKKAEAGAGSATEFQFRG	KAEAGAGSATEFQFRGRCGRGRGQPPQ___	K	A	E	F	R	G	4	1	0	0	0	1	2	2	0	0	0	0	0	2	0	1	1	0	0	0	0	0	14	0	1440.6634	ENST00000492704.1_7_528	ENST00000492704.1_7_528	149	162	yes	yes	2;3	3.0025e-87	289.62	By MS/MS	By MS/MS	By MS/MS	By MS/MS	By MS/MS	By MS/MS	1.14	0.585	34	NA	1	1	NA	NA	5	7	3	7	7	7	1285900000	207400000	206970000	75507000	113880000	88984000	593160000			1786	9108	1906	31864;31865;31866;31867;31868;31869;31870;31871;31872;31873;31874;31875;31876;31877;31878;31879;31880;31881;31882;31883;31884;31885;31886;31887;31888;31889;31890;31891;31892;31893;31894;31895;31896;31897;31898;31899	22210;22211;22212;22213;22214;22215;22216;22217;22218;22219;22220;22221;22222;22223;22224;22225;22226;22227;22228;22229;22230;22231;22232;22233;22234;22235;22236;22237;22238;22239;22240;22241;22242;22243;22244;22245;22246;22247;22248;22249	22246		37	ENST00000492704.1_7_528	ENSG00000101278.6	novel
AEAGDAALSVAEWLR	______________________________	AEAGDAALSVAEWLRALHLEQYTGLFEQHG	M	A	E	L	R	A	5	1	0	1	0	0	2	1	0	0	2	0	0	0	0	1	0	1	0	1	0	0	15	0	1557.7787	ENST00000359373.9_853_5169;ENST00000393609.7_204_4553	ENST00000359373.9_853_5169	2	16	yes	no	2	0.00014482	78.096		By MS/MS					2	0	NA	1	NA	NA	NA	NA	NA	1	NA	NA	NA	NA	82816	0	82816	0	0	0	0			1787	6153	1907	31900	22250	22250		1	ENST00000359373.9_853_5169;ENST00000393609.7_204_4553	ENSG00000186635.14;ENSG00000186635.14	ORF_annotated;ORF_annotated
AEAGDNLGALVR	TVVTGIEMFHKSLERAEAGDNLGALVRGLK	LERAEAGDNLGALVRGLKREDLRRGLVMVK	R	A	E	V	R	G	3	1	1	1	0	0	1	2	0	0	2	0	0	0	0	0	0	0	0	1	0	0	12	0	1184.6149	ENST00000313511.7_149_1504;ENST00000313511.7_140_1504	ENST00000313511.7_149_1504	316	327	yes	no	2;3	2.0044e-15	185.81	By MS/MS	By MS/MS	By MS/MS	By MS/MS	By MS/MS	By MS/MS	1.08	0.266	24	2	NA	NA	NA	NA	5	4	7	4	3	3	3870200000	776120000	576830000	1182900000	399640000	405740000	528990000			1788	4081	1908	31901;31902;31903;31904;31905;31906;31907;31908;31909;31910;31911;31912;31913;31914;31915;31916;31917;31918;31919;31920;31921;31922;31923;31924;31925;31926	22251;22252;22253;22254;22255;22256;22257;22258;22259;22260;22261;22262;22263;22264;22265;22266;22267;22268;22269	22251		17	ENST00000313511.7_149_1504;ENST00000313511.7_140_1504	ENSG00000178952.9;ENSG00000178952.9	N_truncation;ORF_annotated
AEAGGGWEGSASYK	KQPVFGANYIKGTVKAEAGGGWEGSASYKL	KAEAGGGWEGSASYKLTFTAGGAIEFGQRM	K	A	E	Y	K	L	3	0	0	0	0	0	2	4	0	0	0	1	0	0	0	2	0	1	1	0	0	0	14	0	1368.5946	ENST00000254806.7_124_906	ENST00000254806.7_124_906	98	111	yes	yes	2	1.359e-20	207.29	By MS/MS	By MS/MS	By MS/MS	By MS/MS	By MS/MS	By MS/MS	3.12	1.11	NA	19	15	11	4	2	17	7	3	8	5	11	587130000	192310000	66968000	2903100	42268000	30103000	252570000			1789	1362	1909	31927;31928;31929;31930;31931;31932;31933;31934;31935;31936;31937;31938;31939;31940;31941;31942;31943;31944;31945;31946;31947;31948;31949;31950;31951;31952;31953;31954;31955;31956;31957;31958;31959;31960;31961;31962;31963;31964;31965;31966;31967;31968;31969;31970;31971;31972;31973;31974;31975;31976;31977	22270;22271;22272;22273;22274;22275;22276;22277;22278;22279;22280;22281;22282;22283;22284;22285;22286;22287;22288;22289;22290;22291;22292;22293;22294;22295;22296;22297;22298;22299;22300;22301;22302;22303;22304;22305;22306;22307;22308;22309	22300		40	ENST00000254806.7_124_906	ENSG00000132471.11	ORF_annotated
AEAGPEGVAPAPEGEK	KENGDKSEAQKPSEKAEAGPEGVAPAPEGE	EAGPEGVAPAPEGEKKQKPARKRRMVEEIG	K	A	E	E	K	K	4	0	0	0	0	0	4	3	0	0	0	1	0	0	3	0	0	0	0	1	0	0	16	0	1507.7155	ENST00000617285.4_126_3122;ENST00000621959.4_191_3073	ENST00000617285.4_126_3122	670	685	yes	no	2;3	1.1983e-18	153.81	By MS/MS	By matching	By MS/MS	By matching	By matching	By matching	3.14	1.25	1	7	5	5	2	1	4	2	9	2	3	1	41139000	9431800	1549000	26442000	879000	1594700	1242500			1790	9781	1910	31978;31979;31980;31981;31982;31983;31984;31985;31986;31987;31988;31989;31990;31991;31992;31993;31994;31995;31996;31997;31998	22310;22311;22312;22313;22314;22315;22316;22317;22318	22315		9	ENST00000617285.4_126_3122;ENST00000621959.4_191_3073	ENSG00000149428.18;ENSG00000149428.18	ORF_annotated;N_extension
AEAGPESAAGGQEEEEGEDEEELSGTK	APAAARGSGSETVPKAEAGPESAAGGQEEE	EEEEGEDEEELSGTKVSAPYYSSWGTLEYH	K	A	E	T	K	V	4	0	0	1	0	1	10	5	0	0	1	1	0	0	1	2	1	0	0	0	0	0	27	0	2734.1213	ENST00000355969.10_113_1645;ENST00000357119.8_165_1670;ENST00000328969.5_128_1720	ENST00000355969.10_113_1645	107	133	yes	no	3	1.4199e-87	227.44				By MS/MS			6	0	NA	NA	NA	NA	NA	1	NA	NA	NA	1	NA	NA	6236100	0	0	0	6236100	0	0			1791	5879	1911	31999	22319	22319		1	ENST00000355969.10_113_1645;ENST00000357119.8_165_1670;ENST00000328969.5_128_1720	ENSG00000197114.11;ENSG00000197114.11;ENSG00000197114.11	ORF_annotated;ORF_annotated;ORF_annotated
AEAGPVEQQLLQETEK	QEERELLSRQKEAMKAEAGPVEQQLLQETE	EAGPVEQQLLQETEKLMKEKLEVQCQAEKV	K	A	E	E	K	L	2	0	0	0	0	3	4	1	0	0	2	1	0	0	1	0	1	0	0	1	0	0	16	0	1768.8843	ENST00000356239.7_234_11954;ENST00000358100.6_1_9378	ENST00000356239.7_234_11954	1985	2000	yes	no	2	5.2164e-05	88.441						By MS/MS	2	0	NA	2	NA	NA	NA	NA	NA	NA	NA	NA	NA	2	1371000	0	0	0	0	0	1371000			1792	5904	1912	32000;32001	22320	22320		1	ENST00000356239.7_234_11954;ENST00000358100.6_1_9378	ENSG00000127914.16;ENSG00000127914.16	ORF_annotated;ORF_annotated
AEAGSGGPGFTFTFR	YGREGLTGTGTGPSRAEAGSGGPGFTFTFR	AEAGSGGPGFTFTFRSPEEVFREFFGSGDP	R	A	E	F	R	S	2	1	0	0	0	0	1	4	0	0	0	0	0	3	1	1	2	0	0	0	0	0	15	0	1500.6997	ENST00000392086.8_212_1042;ENST00000336576.9_289_1260	ENST00000392086.8_212_1042	83	97	yes	no	2	7.9319e-09	114.82					By matching	By MS/MS	1.25	0.433	3	1	NA	NA	NA	NA	NA	NA	NA	NA	1	3	32706000	0	0	0	0	28540	32678000			1793	5083	1913	32002;32003;32004;32005	22321;22322	22322		1	ENST00000392086.8_212_1042;ENST00000336576.9_289_1260	ENSG00000135924.15;ENSG00000135924.15	ORF_annotated;ORF_annotated
AEAGVPAEFSIWTR	GGAHKVRAGGPGLERAEAGVPAEFSIWTRE	RAEAGVPAEFSIWTREAGAGGLAIAVEGPS	R	A	E	T	R	E	3	1	0	0	0	0	2	1	0	1	0	0	0	1	1	1	1	1	0	1	0	0	14	0	1532.7623	ENST00000360319.8_39_7955;ENST00000369850.7_238_8178	ENST00000360319.8_39_7955	2243	2256	yes	no	2;3	3.8444e-21	170.62	By MS/MS	By MS/MS	By MS/MS	By MS/MS	By MS/MS	By MS/MS	2.45	1.43	35	25	20	12	7	4	13	24	11	15	12	28	2.626e+09	515270000	391260000	88607000	169550000	121770000	1339500000			1794	6228	1914	32006;32007;32008;32009;32010;32011;32012;32013;32014;32015;32016;32017;32018;32019;32020;32021;32022;32023;32024;32025;32026;32027;32028;32029;32030;32031;32032;32033;32034;32035;32036;32037;32038;32039;32040;32041;32042;32043;32044;32045;32046;32047;32048;32049;32050;32051;32052;32053;32054;32055;32056;32057;32058;32059;32060;32061;32062;32063;32064;32065;32066;32067;32068;32069;32070;32071;32072;32073;32074;32075;32076;32077;32078;32079;32080;32081;32082;32083;32084;32085;32086;32087;32088;32089;32090;32091;32092;32093;32094;32095;32096;32097;32098;32099;32100;32101;32102;32103;32104;32105;32106;32107;32108	22323;22324;22325;22326;22327;22328;22329;22330;22331;22332;22333;22334;22335;22336;22337;22338;22339;22340;22341;22342;22343;22344;22345;22346;22347;22348;22349;22350;22351;22352;22353;22354;22355;22356;22357;22358;22359;22360;22361;22362;22363;22364;22365;22366;22367;22368;22369;22370;22371;22372;22373;22374;22375;22376;22377;22378;22379;22380;22381;22382;22383;22384;22385;22386;22387;22388;22389;22390;22391;22392;22393;22394;22395;22396;22397;22398;22399;22400;22401;22402;22403;22404;22405;22406;22407;22408;22409;22410;22411;22412;22413;22414;22415;22416;22417;22418;22419;22420;22421;22422;22423;22424	22414		97	ENST00000360319.8_39_7955;ENST00000369850.7_238_8178	ENSG00000196924.14;ENSG00000196924.14	ORF_annotated;ORF_annotated
AEAHQAVAFQFTVTPDGIDLR	______________________________	VAFQFTVTPDGIDLRLSHEALRQIYLSGLH	M	A	E	L	R	L	4	1	0	2	0	2	1	1	1	1	1	0	0	2	1	0	2	0	0	2	0	0	21	0	2285.144	ENST00000265641.9_156_2474	ENST00000265641.9_156_2474	2	22	yes	yes	2;3	4.9481e-23	129.32		By MS/MS	By MS/MS	By MS/MS	By matching		3.29	2.37	3	1	NA	NA	NA	3	NA	3	1	2	1	NA	6969300	0	3646700	419530	2821700	81365	0			1795	2250	1915	32109;32110;32111;32112;32113;32114;32115	22425;22426;22427;22428	22426		4	ENST00000265641.9_156_2474	ENSG00000110090.12	ORF_annotated
AEAIVYK	GMAFSKSEGKRKTAKAEAIVYKHGSGRIKV	EGKRKTAKAEAIVYKHGSGRIKVNGIDYQL	K	A	E	Y	K	H	2	0	0	0	0	0	1	0	0	1	0	1	0	0	0	0	0	0	1	1	0	0	7	0	792.43815	ENST00000258455.7_111_1298	ENST00000258455.7_111_1298	281	287	yes	yes	2	0.018472	86.086	By MS/MS	By MS/MS	By matching			By MS/MS	3	0.535	NA	1	5	1	NA	NA	2	3	1	NA	NA	1	36383000	2098000	1260500	587530	0	0	32437000			1796	1519	1916	32116;32117;32118;32119;32120;32121;32122	22429;22430;22431;22432	22432		3	ENST00000258455.7_111_1298	ENSG00000135972.8	ORF_annotated
AEALASAIASTK	MAVQRCVVRIRSDLKAEALASAIASTKVMK	DLKAEALASAIASTKVMKAQQVVKSESGEE	K	A	E	T	K	V	5	0	0	0	0	0	1	0	0	1	1	1	0	0	0	2	1	0	0	0	0	0	12	0	1131.6136	ENST00000276569.7_246_1091	ENST00000276569.7_246_1091	193	204	yes	yes	2	0.00027157	82.171	By MS/MS	By MS/MS	By MS/MS	By MS/MS	By matching	By matching	1	0	11	NA	NA	NA	NA	NA	2	2	2	1	3	1	88738000	14126000	9792100	20700000	17886000	10984000	15248000			1797	2624	1917	32123;32124;32125;32126;32127;32128;32129;32130;32131;32132;32133	22433;22434;22435;22436;22437	22437		4	ENST00000276569.7_246_1091	ENSG00000104442.9	ORF_annotated
AEALEDLVGFK	NLPGSKRQPQTPKEKAEALEDLVGFKELFQ	PKEKAEALEDLVGFKELFQTPGHTEESMTD	K	A	E	F	K	E	2	0	0	1	0	0	2	1	0	0	2	1	0	1	0	0	0	0	0	1	0	0	11	0	1190.6183	ENST00000368653.7_196_8883;ENST00000368654.7_377_10144;ENST00000368654.7_1409_10144	ENST00000368654.7_377_10144	2431	2441	no	no	2;3	1.5221e-09	163.32	By MS/MS	By MS/MS		By MS/MS	By MS/MS	By MS/MS	4.61	1.18	NA	2	3	6	10	7	9	10	NA	1	4	4	155270000	59183000	42194000	0	16864000	6279600	30749000			1798	6650;6649	1918	32134;32135;32136;32137;32138;32139;32140;32141;32142;32143;32144;32145;32146;32147;32148;32149;32150;32151;32152;32153;32154;32155;32156;32157;32158;32159;32160;32161	22438;22439;22440;22441;22442;22443;22444;22445;22446;22447;22448;22449;22450;22451;22452;22453;22454;22455;22456;22457;22458;22459;22460	22452		22	ENST00000368653.7_196_8883;ENST00000368654.7_377_10144;ENST00000368654.7_1409_10144	ENSG00000148773.13;ENSG00000148773.13;ENSG00000148773.13	ORF_annotated;ORF_annotated;N_truncation
AEALETLQIIR	EVKPSELSKEVGISKAEALETLQIIRRECL	GISKAEALETLQIIRRECLTNKPRYAGTSE	K	A	E	I	R	R	2	1	0	0	0	1	2	0	0	2	2	0	0	0	0	0	1	0	0	0	0	0	11	0	1255.7136	ENST00000337432.8_72_1199;ENST00000583539.5_72_1109;ENST00000421782.3_17_421	ENST00000337432.8_72_1199	55	65	yes	no	2	0.010858	66.435	By MS/MS	By MS/MS	By matching	By matching	By matching		1	0	5	NA	NA	NA	NA	NA	1	1	1	1	1	NA	22800000	16191000	1591000	813990	1127500	3077000	0			1799	5138	1919	32162;32163;32164;32165;32166	22461;22462	22462		0	ENST00000337432.8_72_1199;ENST00000583539.5_72_1109;ENST00000421782.3_17_421	ENSG00000108384.14;ENSG00000108384.14;ENSG00000108384.14	ORF_annotated;ORF_annotated;ORF_annotated
AEALMMPLVDQLENR	KIFLFDTQHFISKERAEALMMPLVDQLENR	AEALMMPLVDQLENRLGGEEKFQERVTKHL	R	A	E	N	R	L	2	1	1	1	0	1	2	0	0	0	3	0	2	0	1	0	0	0	0	1	0	0	15	0	1728.8539	ENST00000366582.7_116_6547	ENST00000366582.7_116_6547	2016	2030	yes	yes	2;3	1.16e-26	172.92	By MS/MS		By MS/MS	By MS/MS			1.6	0.735	11	6	3	NA	NA	NA	8	NA	8	4	NA	NA	67785000	46975000	0	9981300	10828000	0	0			1800	6429	1920	32167;32168;32169;32170;32171;32172;32173;32174;32175;32176;32177;32178;32179;32180;32181;32182;32183;32184;32185;32186	22463;22464;22465;22466;22467;22468;22469;22470;22471;22472;22473;22474;22475;22476;22477;22478	22474		15	ENST00000366582.7_116_6547	ENSG00000119285.10	ORF_annotated
AEALQSIATDPGLYQMLPR	KEITEACVGSCEAKRAEALQSIATDPGLYQ	QSIATDPGLYQMLPRFSTFISEGVRVNVVQ	R	A	E	P	R	F	3	1	0	1	0	2	1	1	0	1	3	0	1	0	2	1	1	0	1	0	0	0	19	0	2073.0565	ENST00000344095.8_527_2557	ENST00000344095.8_527_2557	240	258	yes	yes	2	1.0046e-06	137.84	By MS/MS			By matching			1	0	3	NA	NA	NA	NA	NA	2	NA	NA	1	NA	NA	1613500	1157900	0	0	455630	0	0			1801	5470	1921	32187;32188;32189	22479	22479		1	ENST00000344095.8_527_2557	ENSG00000106290.14	ORF_annotated
AEALVLMGTK	GDEMNLHLPQTEEAKAEALVLMGTKANLVT	TEEAKAEALVLMGTKANLVTPRNGEPLIAA	K	A	E	T	K	A	2	0	0	0	0	0	1	1	0	0	2	1	1	0	0	0	1	0	0	1	0	0	10	0	1031.5685	ENST00000372371.7_220_4308;ENST00000372371.7_202_4308;ENST00000372371.7_139_4308	ENST00000372371.7_220_4308	490	499	yes	no	2	0.0039758	93.111	By MS/MS	By matching	By matching		By matching	By matching	1	0	7	NA	NA	NA	NA	NA	3	1	1	NA	1	1	53906000	31581000	12443000	3738500	0	3537400	2606200			1802	7038	1922	32190;32191;32192;32193;32194;32195;32196	22480;22481	22480		0	ENST00000372371.7_220_4308;ENST00000372371.7_202_4308;ENST00000372371.7_139_4308	ENSG00000148606.12;ENSG00000148606.12;ENSG00000148606.12	N_truncation;N_truncation;ORF_annotated
AEAMDLGK	______________________________	______________________________	M	A	E	G	K	D	2	0	0	1	0	0	1	1	0	0	1	1	1	0	0	0	0	0	0	0	0	0	8	0	833.3953	ENST00000300086.4_98_1294	ENST00000300086.4_98_1294	2	9	yes	yes	2	0.023702	60.799	By matching	By MS/MS	By matching				2.14	0.35	NA	6	1	NA	NA	NA	2	4	1	NA	NA	NA	4744400	1801200	2082500	860710	0	0	0			1803	3391	1923	32197;32198;32199;32200;32201;32202;32203	22482;22483	22482		0	ENST00000300086.4_98_1294	ENSG00000166848.5	ORF_annotated
AEAMDLGKDPNGPTHSSTLFVR	______________________________	KDPNGPTHSSTLFVRDDGSSMSFYVRPSPA	M	A	E	V	R	D	2	1	1	2	0	0	1	2	1	0	2	1	1	1	2	2	2	0	0	1	0	0	22	1	2342.1325	ENST00000300086.4_98_1294	ENST00000300086.4_98_1294	2	23	yes	yes	3	6.8947e-30	161.66	By MS/MS	By MS/MS	By matching	By MS/MS	By MS/MS	By MS/MS	1.4	0.879	12	1	1	1	NA	NA	2	3	2	5	2	1	83410000	18699000	8172900	3443600	33147000	16098000	3849600			1804	3391	1924	32204;32205;32206;32207;32208;32209;32210;32211;32212;32213;32214;32215;32216;32217;32218	22484;22485;22486;22487;22488;22489;22490;22491	22489		7	ENST00000300086.4_98_1294	ENSG00000166848.5	ORF_annotated
AEAMEILLSR	MDREVALLAEMDKVKAEAMEILLSRQKKAE	MDKVKAEAMEILLSRQKKAELLKKMTHVAV	K	A	E	S	R	Q	2	1	0	0	0	0	2	0	0	1	2	0	1	0	0	1	0	0	0	0	0	0	10	0	1131.5958	ENST00000321898.10_450_1991;ENST00000321898.10_357_1991;ENST00000321898.10_564_1991	ENST00000321898.10_450_1991	266	275	yes	no	2	0.00027464	105.4		By MS/MS	By MS/MS		By matching	By MS/MS	1.25	0.433	3	1	NA	NA	NA	NA	NA	1	1	NA	1	1	26088000	0	2351000	676430	0	2605100	20455000			1805	4455	1925	32219;32220;32221;32222	22492;22493;22494	22494		2	ENST00000321898.10_450_1991;ENST00000321898.10_357_1991;ENST00000321898.10_564_1991	ENSG00000123352.17;ENSG00000123352.17;ENSG00000123352.17	N_truncation;ORF_annotated;N_truncation
AEAMLQANHYDMDMIR	AIEKTHQSALQVQQKAEAMLQANHYDMDMI	EAMLQANHYDMDMIRDCAEKVASHWQQLML	K	A	E	I	R	D	3	1	1	2	0	1	1	0	1	1	1	0	3	0	0	0	0	0	1	0	0	0	16	0	1907.8328	ENST00000344204.8_25_9315;ENST00000509967.6_153_4676	ENST00000344204.8_25_9315	971	986	yes	no	3	0.00042824	63.682						By MS/MS	4	0	NA	NA	NA	1	NA	NA	NA	NA	NA	NA	NA	1	1350700	0	0	0	0	0	1350700			1806	5475	1926	32223	22495	22495		1	ENST00000344204.8_25_9315;ENST00000509967.6_153_4676	ENSG00000038382.17;ENSG00000038382.17	ORF_annotated;ORF_annotated
AEAMQEASEAVPSGMLSVLGQPQSK	GAMEFAEGLYAVKIRAEAMQEASEAVPSGM	VPSGMLSVLGQPQSKFNFACLEAREHCKSL	R	A	E	S	K	F	4	0	0	0	0	3	3	2	0	0	2	1	2	0	2	4	0	0	0	2	0	0	25	0	2544.22	ENST00000290429.10_47_1216	ENST00000290429.10_47_1216	179	203	yes	yes	2;3	1.2218e-26	142.35	By MS/MS	By MS/MS	By MS/MS	By MS/MS		By matching	1.13	0.34	13	2	NA	NA	NA	NA	2	2	5	5	NA	1	80842000	51566000	7082400	7987700	9703800	0	4502400			1807	2990	1927	32224;32225;32226;32227;32228;32229;32230;32231;32232;32233;32234;32235;32236;32237;32238	22496;22497;22498;22499;22500;22501;22502;22503	22500		7	ENST00000290429.10_47_1216	ENSG00000100294.12	ORF_annotated
AEAPASPAPLSPLEVELDPEFEPQSR	______________________________	PLEVELDPEFEPQSRPRSCTWPLQRPELQA	M	A	E	S	R	P	4	1	0	1	0	1	5	0	0	0	3	0	0	1	6	3	0	0	0	1	0	0	26	0	2775.3603	ENST00000343882.10_305_2323	ENST00000343882.10_305_2323	2	27	yes	yes	3	5.0068e-13	104.1	By MS/MS		By matching			By matching	1	0	4	NA	NA	NA	NA	NA	2	NA	1	NA	NA	1	8809300	7608200	0	39912	0	0	1161100			1808	5456	1928	32239;32240;32241;32242	22504;22505	22505		2	ENST00000343882.10_305_2323	ENSG00000118689.14	ORF_annotated
AEAPEDAPGVQELYTHWLQGTDSECAGR	RELLQHVERLYGMVRAEAPEDAPGVQELYT	YTHWLQGTDSECAGRLLHTQYHAVEKASTG	R	A	E	G	R	L	4	1	0	2	1	2	4	3	1	0	2	0	0	0	2	1	2	1	1	1	0	0	28	0	3086.3676	ENST00000251588.6_18_1445	ENST00000251588.6_18_1445	429	456	yes	yes	3	2.4802e-05	66.886	By MS/MS						6	0	NA	NA	NA	NA	NA	1	1	NA	NA	NA	NA	NA	3730200	3730200	0	0	0	0	0			1809	1217	1929	32243	22506	22506		1	ENST00000251588.6_18_1445	ENSG00000103245.13	ORF_annotated
AEAPLHDPDLDFLEVAK	RPRAASKLDRDCLVKAEAPLHDPDLDFLEV	APLHDPDLDFLEVAKKIRERKEKMLSKPEM	K	A	E	A	K	K	3	0	0	3	0	0	2	0	1	0	3	1	0	1	2	0	0	0	0	1	0	0	17	0	1878.9363	ENST00000358431.7_27_5444	ENST00000358431.7_27_5444	333	349	yes	yes	3	4.7213e-27	138.08	By MS/MS	By MS/MS	By MS/MS			By MS/MS	5.88	0.331	NA	NA	NA	NA	1	7	4	2	1	NA	NA	1	28523000	15698000	8690800	1874900	0	0	2259400			1810	6087	1930	32244;32245;32246;32247;32248;32249;32250;32251	22507;22508;22509;22510;22511;22512;22513;22514	22514		8	ENST00000358431.7_27_5444	ENSG00000197077.13	ORF_annotated
AEAPLHDPDLDFLEVAKK	RPRAASKLDRDCLVKAEAPLHDPDLDFLEV	PLHDPDLDFLEVAKKIRERKEKMLSKPEMG	K	A	E	K	K	I	3	0	0	3	0	0	2	0	1	0	3	2	0	1	2	0	0	0	0	1	0	0	18	1	2007.0313	ENST00000358431.7_27_5444	ENST00000358431.7_27_5444	333	350	yes	yes	4	8.7546e-28	145.91		By MS/MS					5	0	NA	NA	NA	NA	1	NA	NA	1	NA	NA	NA	NA	2726300	0	2726300	0	0	0	0			1811	6087	1931	32252	22515	22515		1	ENST00000358431.7_27_5444	ENSG00000197077.13	ORF_annotated
AEAPLPSPK	YFPDVEFDIKSPKFKAEAPLPSPKLEGELQ	KSPKFKAEAPLPSPKLEGELQAPDLELSLP	K	A	E	P	K	L	2	0	0	0	0	0	1	0	0	0	1	1	0	0	3	1	0	0	0	0	0	0	9	0	908.49673	ENST00000378024.8_276_17945	ENST00000378024.8_276_17945	5104	5112	yes	yes	2	0.0010284	101.72	By matching	By matching	By matching	By matching		By MS/MS	1.25	0.595	10	1	1	NA	NA	NA	2	1	2	2	NA	5	331480000	62297000	11965000	2145400	30296000	0	224780000			1812	7560	1932	32253;32254;32255;32256;32257;32258;32259;32260;32261;32262;32263;32264	22516;22517;22518	22518		3	ENST00000378024.8_276_17945	ENSG00000124942.13	ORF_annotated
AEAQGSTTLLVSYR	RLPPGSEHCSGIRVKAEAQGSTTLLVSYRH	KAEAQGSTTLLVSYRHGHVHLSAKITIAAY	K	A	E	Y	R	H	2	1	0	0	0	1	1	1	0	0	2	0	0	0	0	2	2	0	1	1	0	0	14	0	1494.7678	ENST00000254508.6_84_5744	ENST00000254508.6_84_5744	612	625	yes	yes	2;3	6.5496e-22	153.7					By MS/MS		2.57	1.4	2	2	1	1	1	NA	NA	NA	NA	NA	7	NA	4625300	0	0	0	0	4625300	0			1813	1341	1933	32265;32266;32267;32268;32269;32270;32271	22519;22520;22521;22522	22520		4	ENST00000254508.6_84_5744	ENSG00000132182.11	ORF_annotated
AEAQQVEALPGPSLDQWHR	KKKKRKKLKKKGKEKAEAQQVEALPGPSLD	QVEALPGPSLDQWHRSAGEEEDGPVLTDEQ	K	A	E	H	R	S	3	1	0	1	0	3	2	1	1	0	2	0	0	0	2	1	0	1	0	1	0	0	19	0	2131.0447	ENST00000543566.5_698_1351;ENST00000454885.6_405_1082;ENST00000453766.6_569_1255;ENST00000543566.5_329_1351;ENST00000453766.6_200_1255;ENST00000315580.9_329_1408	ENST00000543566.5_698_1351	110	128	yes	no	2;3	5.2845e-37	225.13	By MS/MS	By MS/MS	By MS/MS	By MS/MS	By MS/MS	By MS/MS	1.05	0.218	19	1	NA	NA	NA	NA	4	4	3	4	2	3	330690000	141440000	44296000	12201000	38766000	30480000	63508000			1814	4174	1934	32272;32273;32274;32275;32276;32277;32278;32279;32280;32281;32282;32283;32284;32285;32286;32287;32288;32289;32290;32291	22523;22524;22525;22526;22527;22528;22529;22530;22531;22532;22533;22534	22534		11	ENST00000543566.5_698_1351;ENST00000454885.6_405_1082;ENST00000453766.6_569_1255;ENST00000543566.5_329_1351;ENST00000453766.6_200_1255;ENST00000315580.9_329_1408	ENSG00000182196.13;ENSG00000182196.13;ENSG00000182196.13;ENSG00000182196.13;ENSG00000182196.13;ENSG00000182196.13	N_truncation;ORF_annotated;ORF_annotated;N_truncation;N_truncation;N_truncation
AEASGGLGGLTR	RELPLRLADFGALHRAEASGGLGGLTRLRC	LHRAEASGGLGGLTRLRCFQQDDAHIFCTT	R	A	E	T	R	L	2	1	0	0	0	0	1	4	0	0	2	0	0	0	0	1	1	0	0	0	0	0	12	0	1087.5622	ENST00000369064.7_35_2188;ENST00000606933.5_32_1939	ENST00000369064.7_35_2188	439	450	yes	no	2	3.611e-05	99.283	By MS/MS	By matching	By MS/MS	By MS/MS	By matching		1	0	10	NA	NA	NA	NA	NA	3	2	2	2	1	NA	93621000	53534000	14042000	7922200	15719000	2404700	0			1815	6695	1935	32292;32293;32294;32295;32296;32297;32298;32299;32300;32301	22535;22536;22537	22537		3	ENST00000369064.7_35_2188;ENST00000606933.5_32_1939	ENSG00000143374.15;ENSG00000143374.15	ORF_annotated;ORF_annotated
AEASIQAGAGDGEWEESEVK	ELVGREMGVDVHFPKAEASIQAGAGDGEWE	QAGAGDGEWEESEVKLKKSKIKMPKFNFSK	K	A	E	V	K	L	4	0	0	1	0	1	5	3	0	1	0	1	0	0	0	2	0	1	0	1	0	0	20	0	2061.9127	ENST00000378024.8_276_17945	ENST00000378024.8_276_17945	5687	5706	yes	yes	2;3	8.2951e-94	223.18	By matching	By MS/MS	By matching			By MS/MS	5.82	0.386	NA	NA	NA	NA	2	9	2	4	3	NA	NA	2	25456000	511920	9257000	122210	0	0	15565000			1816	7560	1936	32302;32303;32304;32305;32306;32307;32308;32309;32310;32311;32312	22538;22539;22540;22541;22542;22543;22544	22543		7	ENST00000378024.8_276_17945	ENSG00000124942.13	ORF_annotated
AEASSGDHPTDTEMK	ANMFERLAEEENKAKAEASSGDHPTDTEMK	AEASSGDHPTDTEMKEEQKSNTAGSQSQVE	K	A	E	M	K	E	2	0	0	2	0	0	2	1	1	0	0	1	1	0	1	2	2	0	0	0	0	0	15	0	1574.6519	ENST00000001008.5_188_1564	ENST00000001008.5_188_1564	427	441	yes	yes	2;3	1.0849e-21	180.24	By MS/MS	By MS/MS	By MS/MS	By MS/MS	By MS/MS	By MS/MS	2.84	0.994	1	30	21	13	1	2	16	8	13	6	4	21	373360000	36172000	6267400	17295000	1905000	1267400	310450000			1817	135	1937;1938	32313;32314;32315;32316;32317;32318;32319;32320;32321;32322;32323;32324;32325;32326;32327;32328;32329;32330;32331;32332;32333;32334;32335;32336;32337;32338;32339;32340;32341;32342;32343;32344;32345;32346;32347;32348;32349;32350;32351;32352;32353;32354;32355;32356;32357;32358;32359;32360;32361;32362;32363;32364;32365;32366;32367;32368;32369;32370;32371;32372;32373;32374;32375;32376;32377;32378;32379;32380	22545;22546;22547;22548;22549;22550;22551;22552;22553;22554;22555;22556;22557;22558;22559;22560;22561;22562;22563;22564;22565;22566;22567;22568;22569;22570;22571;22572;22573;22574;22575;22576;22577;22578;22579;22580;22581;22582;22583;22584;22585;22586;22587;22588;22589;22590;22591;22592;22593;22594;22595	22576	139	51	ENST00000001008.5_188_1564	ENSG00000004478.7	ORF_annotated
AEASSGDHPTDTEMKEEQK	ANMFERLAEEENKAKAEASSGDHPTDTEMK	SGDHPTDTEMKEEQKSNTAGSQSQVETEA_	K	A	E	Q	K	S	2	0	0	2	0	1	4	1	1	0	0	2	1	0	1	2	2	0	0	0	0	0	19	1	2088.8906	ENST00000001008.5_188_1564	ENST00000001008.5_188_1564	427	445	yes	yes	2;3;4	7.636e-106	287.88	By MS/MS	By MS/MS	By MS/MS	By MS/MS	By MS/MS	By MS/MS	3.37	1.17	NA	71	69	56	37	10	44	43	43	41	29	43	1467100000	502090000	275840000	91728000	72165000	77273000	447970000			1818	135	1939;1940	32381;32382;32383;32384;32385;32386;32387;32388;32389;32390;32391;32392;32393;32394;32395;32396;32397;32398;32399;32400;32401;32402;32403;32404;32405;32406;32407;32408;32409;32410;32411;32412;32413;32414;32415;32416;32417;32418;32419;32420;32421;32422;32423;32424;32425;32426;32427;32428;32429;32430;32431;32432;32433;32434;32435;32436;32437;32438;32439;32440;32441;32442;32443;32444;32445;32446;32447;32448;32449;32450;32451;32452;32453;32454;32455;32456;32457;32458;32459;32460;32461;32462;32463;32464;32465;32466;32467;32468;32469;32470;32471;32472;32473;32474;32475;32476;32477;32478;32479;32480;32481;32482;32483;32484;32485;32486;32487;32488;32489;32490;32491;32492;32493;32494;32495;32496;32497;32498;32499;32500;32501;32502;32503;32504;32505;32506;32507;32508;32509;32510;32511;32512;32513;32514;32515;32516;32517;32518;32519;32520;32521;32522;32523;32524;32525;32526;32527;32528;32529;32530;32531;32532;32533;32534;32535;32536;32537;32538;32539;32540;32541;32542;32543;32544;32545;32546;32547;32548;32549;32550;32551;32552;32553;32554;32555;32556;32557;32558;32559;32560;32561;32562;32563;32564;32565;32566;32567;32568;32569;32570;32571;32572;32573;32574;32575;32576;32577;32578;32579;32580;32581;32582;32583;32584;32585;32586;32587;32588;32589;32590;32591;32592;32593;32594;32595;32596;32597;32598;32599;32600;32601;32602;32603;32604;32605;32606;32607;32608;32609;32610;32611;32612;32613;32614;32615;32616;32617;32618;32619;32620;32621;32622;32623	22596;22597;22598;22599;22600;22601;22602;22603;22604;22605;22606;22607;22608;22609;22610;22611;22612;22613;22614;22615;22616;22617;22618;22619;22620;22621;22622;22623;22624;22625;22626;22627;22628;22629;22630;22631;22632;22633;22634;22635;22636;22637;22638;22639;22640;22641;22642;22643;22644;22645;22646;22647;22648;22649;22650;22651;22652;22653;22654;22655;22656;22657;22658;22659;22660;22661;22662;22663;22664;22665;22666;22667;22668;22669;22670;22671;22672;22673;22674;22675;22676;22677;22678;22679;22680;22681;22682;22683;22684;22685;22686;22687;22688;22689;22690;22691;22692;22693;22694;22695;22696;22697;22698;22699;22700;22701;22702;22703;22704;22705;22706;22707;22708;22709;22710;22711;22712;22713;22714;22715;22716;22717;22718;22719;22720;22721;22722;22723;22724;22725;22726;22727;22728;22729;22730;22731;22732;22733;22734;22735;22736;22737;22738;22739;22740;22741;22742;22743;22744;22745;22746;22747;22748;22749;22750;22751;22752;22753;22754;22755;22756;22757;22758;22759;22760;22761;22762;22763;22764;22765;22766	22752	139	169	ENST00000001008.5_188_1564	ENSG00000004478.7	ORF_annotated
AEAVESAQAGDKCDFTGTLIVVPDVSK	LPRGSIPRSLEVILRAEAVESAQAGDKCDF	CDFTGTLIVVPDVSKLSTPGARAETNSRVS	R	A	E	S	K	L	4	0	0	3	1	1	2	2	0	1	1	2	0	1	1	2	2	0	0	4	0	0	27	1	2806.3695	ENST00000264156.2_62_2524	ENST00000264156.2_62_2524	230	256	yes	yes	3;4	1.2999e-60	198.09	By MS/MS	By MS/MS		By MS/MS	By MS/MS		3.05	1.43	1	10	3	3	2	2	4	4	NA	9	4	NA	57172000	6948600	9950500	0	35652000	4621500	0			1819	2062	1941	32624;32625;32626;32627;32628;32629;32630;32631;32632;32633;32634;32635;32636;32637;32638;32639;32640;32641;32642;32643;32644	22767;22768;22769;22770;22771;22772;22773;22774;22775;22776;22777;22778	22770		12	ENST00000264156.2_62_2524	ENSG00000076003.4	ORF_annotated
AEAVFHAPK	______________________________	______________________________	M	A	E	P	K	R	3	0	0	0	0	0	1	0	1	0	0	1	0	1	1	0	0	0	0	1	0	0	9	0	968.50797	ENST00000415684.5_22_1338;ENST00000284995.10_388_1782	ENST00000415684.5_22_1338	2	10	yes	no	2	0.0019038	87.181		By MS/MS					1	0	1	NA	NA	NA	NA	NA	NA	1	NA	NA	NA	NA	10329000	0	10329000	0	0	0	0			1820	2846	1942	32645	22779	22779		1	ENST00000415684.5_22_1338;ENST00000284995.10_388_1782	ENSG00000154743.17;ENSG00000154743.17	ORF_annotated;ORF_annotated
AEAVLLR	KPLLRIFEPILGEGRAEAVLLRGDHTRCKT	EPILGEGRAEAVLLRGDHTRCKTVLTGKVG	R	A	E	L	R	G	2	1	0	0	0	0	1	0	0	0	2	0	0	0	0	0	0	0	0	1	0	0	7	0	770.46504	ENST00000440232.6_54_3374;ENST00000595904.5_1_3399;ENST00000599632.1_17_1189	ENST00000440232.6_54_3374	979	985	yes	no	2	0.022805	79.939			By matching	By matching	By MS/MS		1	0	3	NA	NA	NA	NA	NA	NA	NA	1	1	1	NA	10594000	0	0	1816400	147340	8630200	0			1821	8773	1943	32646;32647;32648	22780	22780		1	ENST00000440232.6_54_3374;ENST00000595904.5_1_3399;ENST00000599632.1_17_1189	ENSG00000062822.12;ENSG00000062822.12;ENSG00000142539.9	ORF_annotated;ORF_annotated;N_truncation
AEAVVNTVDISER	KKRRMLKRLEQTRKKAEAVVNTVDISEREK	KKAEAVVNTVDISEREKVAQLRSLYKKAGL	K	A	E	E	R	E	2	1	1	1	0	0	2	0	0	1	0	0	0	0	0	1	1	0	0	3	0	0	13	0	1401.71	ENST00000427159.6_647_3187	ENST00000427159.6_647_3187	764	776	yes	yes	2	3.2274e-12	192.38	By matching	By MS/MS	By MS/MS		By matching	By matching	1.44	0.497	5	4	NA	NA	NA	NA	2	4	1	NA	1	1	45273000	2342700	18994000	8557500	0	1181300	14197000			1822	8633	1944	32649;32650;32651;32652;32653;32654;32655;32656;32657	22781;22782;22783	22783		2	ENST00000427159.6_647_3187	ENSG00000108592.16	ORF_annotated
AEAYVLACTDQQYLVPK	GDEMNAHFPQSELGRAEAYVLACTDQQYLV	AYVLACTDQQYLVPKDGQPLAGLIQDHMVS	R	A	E	P	K	D	3	0	0	1	1	2	1	0	0	0	2	1	0	0	1	0	1	0	2	2	0	0	17	0	1967.9663	ENST00000263857.10_398_5539;ENST00000263857.10_380_5539	ENST00000263857.10_398_5539	600	616	yes	no	2;3	1.9981e-08	112.43	By MS/MS	By MS/MS	By MS/MS	By matching	By MS/MS	By MS/MS	2.43	0.728	NA	15	3	3	NA	NA	6	3	2	2	7	1	30498000	8785500	4748300	4767700	3192400	6664100	2339500			1823	2022	1945	32658;32659;32660;32661;32662;32663;32664;32665;32666;32667;32668;32669;32670;32671;32672;32673;32674;32675;32676;32677;32678	22784;22785;22786;22787;22788;22789;22790;22791;22792;22793;22794;22795	22793		11	ENST00000263857.10_398_5539;ENST00000263857.10_380_5539	ENSG00000068654.15;ENSG00000068654.15	N_truncation;ORF_annotated
AECEILMMVGLPAAGK	PLSERIRGTVGPKSKAECEILMMVGLPAAG	ECEILMMVGLPAAGKTTWAIKHAASNPSKK	K	A	E	G	K	T	3	0	0	0	1	0	2	2	0	1	2	1	2	0	1	0	0	0	0	1	0	0	16	0	1688.83	ENST00000392006.7_174_2741	ENST00000392006.7_174_2741	419	434	yes	yes	2;3	8.5808e-31	164.04	By MS/MS	By MS/MS	By MS/MS	By MS/MS	By MS/MS	By MS/MS	2.09	0.962	32	24	28	6	NA	NA	15	12	9	24	14	16	194860000	72442000	12872000	8410700	34517000	8245900	58371000			1824	7965	1946;1947;1948	32679;32680;32681;32682;32683;32684;32685;32686;32687;32688;32689;32690;32691;32692;32693;32694;32695;32696;32697;32698;32699;32700;32701;32702;32703;32704;32705;32706;32707;32708;32709;32710;32711;32712;32713;32714;32715;32716;32717;32718;32719;32720;32721;32722;32723;32724;32725;32726;32727;32728;32729;32730;32731;32732;32733;32734;32735;32736;32737;32738;32739;32740;32741;32742;32743;32744;32745;32746;32747;32748;32749;32750;32751;32752;32753;32754;32755;32756;32757;32758;32759;32760;32761;32762;32763;32764;32765;32766;32767;32768	22796;22797;22798;22799;22800;22801;22802;22803;22804;22805;22806;22807;22808;22809;22810;22811;22812;22813;22814;22815;22816;22817;22818;22819;22820;22821;22822;22823;22824;22825;22826;22827;22828;22829;22830;22831;22832;22833;22834;22835;22836;22837;22838;22839;22840;22841;22842;22843;22844;22845;22846;22847;22848;22849;22850;22851;22852;22853;22854;22855;22856	22846	7788;7789	56	ENST00000392006.7_174_2741	ENSG00000105323.16	ORF_annotated
AECGLLLSPVSGDVHACPFGGSVGDGVGIGGESADKK	KDRKVLYTGAERDVRAECGLLLSPVSGDVH	VGDGVGIGGESADKKDEENELDQEKRVEYA	R	A	E	K	K	D	3	0	0	3	2	0	2	9	1	1	3	2	0	1	2	4	0	0	0	4	0	0	37	1	3598.7032	ENST00000351989.7_430_2748	ENST00000351989.7_430_2748	146	182	yes	yes	4	4.9567e-06	73.657					By MS/MS		4.5	0.5	NA	NA	NA	1	1	NA	NA	NA	NA	NA	2	NA	972840	0	0	0	0	972840	0			1825	5684	1949	32769;32770	22857	22857		1	ENST00000351989.7_430_2748	ENSG00000128191.14	ORF_annotated
AECLAMLGR	ALEFAPACHRFKILKAECLAMLGRYPEAQS	RFKILKAECLAMLGRYPEAQSVASDILRMD	K	A	E	G	R	Y	2	1	0	0	1	0	1	1	0	0	2	0	1	0	0	0	0	0	0	0	0	0	9	0	1019.4892	ENST00000457167.8_238_1719;ENST00000457167.8_268_1719	ENST00000457167.8_238_1719	183	191	no	no	2	1.6504e-05	164.52	By MS/MS	By MS/MS	By matching	By MS/MS	By MS/MS	By matching	1	0	11	NA	NA	NA	NA	NA	2	3	2	2	1	1	237100000	114250000	38665000	10959000	30033000	32914000	10278000			1826	8935;8936	1950	32771;32772;32773;32774;32775;32776;32777;32778;32779;32780;32781	22858;22859;22860;22861;22862;22863;22864	22864		6	ENST00000457167.8_238_1719;ENST00000457167.8_268_1719	ENSG00000168259.14;ENSG00000168259.14	ORF_annotated;N_truncation
AECLEELGCLVESYGMNVCQPTPGK	PFIMEGTKSKNSKQRAECLEELGCLVESYG	VESYGMNVCQPTPGKALKEIAVHIGDRDNA	R	A	E	G	K	A	1	0	1	0	3	1	4	3	0	0	3	1	1	0	2	1	1	0	1	2	0	0	25	0	2840.2489	ENST00000529230.5_48_6143	ENST00000529230.5_48_6143	1342	1366	yes	yes	3	3.0593e-07	80.453	By MS/MS						6	0	NA	NA	NA	NA	NA	1	1	NA	NA	NA	NA	NA	1765500	1765500	0	0	0	0	0			1827	9312	1951	32782	22865	22865		0	ENST00000529230.5_48_6143	ENSG00000175216.14	ORF_annotated
AECLNPSQPSR	AFSSQLCWVDAGTNRAECLNPSQPSRRKAL	GTNRAECLNPSQPSRRKALEGLQYPFAVTS	R	A	E	S	R	R	1	1	1	0	1	1	1	0	0	0	1	0	0	0	2	2	0	0	0	0	0	0	11	0	1257.5772	ENST00000264187.6_84_3824	ENST00000264187.6_84_3824	1133	1143	yes	yes	2	0.00037508	110.47			By MS/MS				1	0	1	NA	NA	NA	NA	NA	NA	NA	1	NA	NA	NA	6955900	0	0	6955900	0	0	0			1828	2073	1952	32783	22866	22866		1	ENST00000264187.6_84_3824	ENSG00000116962.14	ORF_annotated
AECMLQQAER	VIDMSGLREKDDIQRAECMLQQAERLGCRQ	DDIQRAECMLQQAERLGCRQFVTATDVVRG	R	A	E	E	R	L	2	1	0	0	1	2	2	0	0	0	1	0	1	0	0	0	0	0	0	0	0	0	10	0	1234.5434	ENST00000323076.6_239_2119	ENST00000323076.6_239_2119	334	343	yes	yes	2	1.6432e-12	191.17	By matching	By matching	By matching	By MS/MS	By MS/MS	By matching	1.94	1.84	13	2	NA	NA	NA	3	1	1	3	8	4	1	2164100000	808430	378830	779250	2.037e+09	121300000	3887800			1829	4519	1953;1954	32784;32785;32786;32787;32788;32789;32790;32791;32792;32793;32794;32795;32796;32797;32798;32799;32800;32801	22867;22868;22869;22870;22871;22872;22873;22874;22875	22875	4557	9	ENST00000323076.6_239_2119	ENSG00000136167.13	ORF_annotated
AECRPAASENYMR	SSSDKLSLEGIVVQRAECRPAASENYMRLK	QRAECRPAASENYMRLKRLQIEESSKPVRL	R	A	E	M	R	L	3	2	1	0	1	0	2	0	0	0	0	0	1	0	1	1	0	0	1	0	0	0	13	1	1553.6715	ENST00000340473.7_142_888	ENST00000340473.7_142_888	114	126	yes	yes	2;3	3.0702e-23	196.16				By MS/MS			1	0	2	NA	NA	NA	NA	NA	NA	NA	NA	2	NA	NA	48737000	0	0	0	48737000	0	0			1830	5296	1955	32802;32803	22876;22877	22876		2	ENST00000340473.7_142_888	ENSG00000188342.11	ORF_annotated
AECSAEQCYK	NERPIIFALSNPTSKAECSAEQCYKITKGR	NPTSKAECSAEQCYKITKGRAIFASGSPFD	K	A	E	Y	K	I	2	0	0	0	2	1	2	0	0	0	0	1	0	0	0	1	0	0	1	0	0	0	10	0	1244.4802	ENST00000369705.3_118_1833	ENST00000369705.3_118_1833	413	422	yes	yes	2	2.5351e-09	175.38	By MS/MS	By MS/MS			By matching	By matching	3.11	0.737	NA	2	4	3	NA	NA	3	3	NA	NA	2	1	873430	463760	325630	0	0	80433	3615.2			1831	6755	1956	32804;32805;32806;32807;32808;32809;32810;32811;32812	22878;22879;22880;22881;22882	22878		5	ENST00000369705.3_118_1833	ENSG00000065833.8	ORF_annotated
AECTEESIVEQTYAPAECVSQAIDINEPIGNLK	EAEELIEIEIDGTEKAECTEESIVEQTYAP	VSQAIDINEPIGNLKKLLEPRLQCSLDAHE	K	A	E	L	K	K	4	0	2	1	2	2	6	1	0	4	1	1	0	0	2	2	2	0	1	2	0	0	33	0	3677.7077	ENST00000354828.7_528_1889	ENST00000354828.7_528_1889	20	52	yes	yes	3	0.041855	17.606	By MS/MS			By matching	By MS/MS		6	0	NA	NA	NA	NA	NA	3	1	NA	NA	1	1	NA	14967000	13700000	0	0	1045700	221790	0			1832	5780	1957	32813;32814;32815	22883;22884	22883		2	ENST00000354828.7_528_1889	ENSG00000154727.10	ORF_annotated
AEDALSEMK	EHEKLMQLTNVSRAKAEDALSEMKSQYSKV	NVSRAKAEDALSEMKSQYSKVLNELTQLKQ	K	A	E	M	K	S	2	0	0	1	0	0	2	0	0	0	1	1	1	0	0	1	0	0	0	0	0	0	9	0	992.44846	ENST00000265109.7_288_3227;ENST00000512629.5_86_2938	ENST00000265109.7_288_3227	695	703	yes	no	2	7.6207e-05	136.27	By MS/MS					By MS/MS	2.86	0.833	NA	3	2	2	NA	NA	1	NA	NA	NA	NA	6	70922000	1556100	0	0	0	0	69365000			1833	2192	1958;1959	32816;32817;32818;32819;32820;32821;32822	22885;22886;22887;22888;22889;22890;22891	22886	2253	6	ENST00000265109.7_288_3227;ENST00000512629.5_86_2938	ENSG00000039560.13;ENSG00000039560.13	ORF_annotated;ORF_annotated
AEDAVEAIR	ECDIVKDYAFVHMERAEDAVEAIRGLDNTE	FVHMERAEDAVEAIRGLDNTEFQGKRMHVQ	R	A	E	I	R	G	3	1	0	1	0	0	2	0	0	1	0	0	0	0	0	0	0	0	0	1	0	0	9	0	972.48762	ENST00000310046.8_171_1247;ENST00000531969.5_74_502;ENST00000531036.2_127_579;ENST00000310092.11_149_1240;ENST00000396053.8_99_617;ENST00000398692.8_68_496;ENST00000506523.6_48_497;ENST00000483858.5_68_598	ENST00000310092.11_149_1240	121	129	no	no	2	2.1761e-05	174.52	By matching	By matching	By matching		By matching	By MS/MS	3.8	1.08	NA	1	3	4	1	1	1	2	1	NA	1	5	74621000	22512000	5006000	37388	0	332380	46733000			1834	3919;3914	1960	32823;32824;32825;32826;32827;32828;32829;32830;32831;32832	22892;22893;22894;22895	22893		4	ENST00000310046.8_171_1247;ENST00000531969.5_74_502;ENST00000531036.2_127_579;ENST00000310092.11_149_1240;ENST00000396053.8_99_617;ENST00000398692.8_68_496;ENST00000506523.6_48_497;ENST00000483858.5_68_598	ENSG00000173914.11;ENSG00000173914.11;ENSG00000173914.11;ENSG00000173933.19;ENSG00000173933.19;ENSG00000173933.19;ENSG00000173933.19;ENSG00000173933.19	ORF_annotated;ORF_annotated;ORF_annotated;ORF_annotated;ORF_annotated;ORF_annotated;ORF_annotated;ORF_annotated
AEDCGDWDDMEKR	TEGAQVDEPVVITPRAEDCGDWDDMEKRSS	PRAEDCGDWDDMEKRSSGRRSGRRRGSQKS	R	A	E	K	R	S	1	1	0	4	1	0	2	1	0	0	0	1	1	0	0	0	0	1	0	0	0	0	13	1	1625.6086	ENST00000633556.1_102_6494	ENST00000633556.1_102_6494	400	412	yes	yes	3	0.018419	43.382	By MS/MS						6	0	NA	NA	NA	NA	NA	2	2	NA	NA	NA	NA	NA	515090	515090	0	0	0	0	0			1835	9836	1961	32833;32834	22896	22896		1	ENST00000633556.1_102_6494	ENSG00000112297.14	ORF_annotated
AEDCWELQISPELLAHGR	KRKLESLDALEPEEKAEDCWELQISPELLA	CWELQISPELLAHGRQKILDLLNEGSARDL	K	A	E	G	R	Q	2	1	0	1	1	1	3	1	1	1	3	0	0	0	1	1	0	1	0	0	0	0	18	0	2123.0106	ENST00000160827.8_80_2035;ENST00000160827.8_41_2035	ENST00000160827.8_80_2035	559	576	yes	no	3	2.9498e-27	164.93	By MS/MS	By MS/MS	By matching	By matching	By MS/MS	By MS/MS	5.58	0.64	NA	NA	NA	1	3	8	3	2	2	1	3	1	31701000	6994800	2640600	142290	4249500	14957000	2716600			1836	224	1962	32835;32836;32837;32838;32839;32840;32841;32842;32843;32844;32845;32846	22897;22898;22899;22900;22901;22902;22903;22904	22904		8	ENST00000160827.8_80_2035;ENST00000160827.8_41_2035	ENSG00000079616.12;ENSG00000079616.12	N_truncation;ORF_annotated
AEDDAYTTFISETGK	RVVRKSWMPKVKVLKAEDDAYTTFISETGK	AEDDAYTTFISETGKIEPDMMGVEHGFETA	K	A	E	G	K	I	2	0	0	2	0	0	2	1	0	1	0	1	0	1	0	1	3	0	1	0	0	0	15	0	1646.7312	ENST00000292431.4_127_1707;ENST00000292431.4_145_1707	ENST00000292431.4_127_1707	484	498	yes	no	2;3	1.0867e-21	164.13	By MS/MS	By MS/MS	By matching	By matching	By MS/MS	By MS/MS	5.33	1.11	NA	1	1	NA	5	11	6	3	1	4	3	1	45416000	27362000	8854500	110180	2875300	5162400	1051700			1837	3040	1963	32847;32848;32849;32850;32851;32852;32853;32854;32855;32856;32857;32858;32859;32860;32861;32862;32863;32864	22905;22906;22907;22908;22909;22910;22911;22912	22910		8	ENST00000292431.4_127_1707;ENST00000292431.4_145_1707	ENSG00000160877.5;ENSG00000160877.5	ORF_annotated;N_truncation
AEDDQPLPGVLLSLSGGLFR	DFKAYALAGVSFEIKAEDDQPLPGVLLSLS	PLPGVLLSLSGGLFRSNLLTQDNGILTFSN	K	A	E	F	R	S	1	1	0	2	0	1	1	3	0	0	5	0	0	1	2	2	0	0	0	1	0	0	20	0	2083.095	ENST00000287667.11_172_3837;ENST00000610363.4_429_3728;ENST00000543392.5_429_3728	ENST00000287667.11_172_3837	884	903	no	no	2;3	1.8109e-28	169.59	By MS/MS	By MS/MS	By MS/MS	By MS/MS	By MS/MS	By MS/MS	4.32	1.83	4	3	5	3	4	15	11	4	3	4	5	7	89743000	60212000	7063200	2406000	1168100	927880	17965000			1838	2922;9405	1964	32865;32866;32867;32868;32869;32870;32871;32872;32873;32874;32875;32876;32877;32878;32879;32880;32881;32882;32883;32884;32885;32886;32887;32888;32889;32890;32891;32892;32893;32894;32895;32896;32897;32898	22913;22914;22915;22916;22917;22918;22919;22920;22921;22922;22923;22924;22925;22926;22927;22928;22929;22930;22931;22932;22933;22934;22935;22936;22937;22938;22939;22940	22940		27	ENST00000287667.11_172_3837;ENST00000610363.4_429_3728;ENST00000543392.5_429_3728	ENSG00000103512.14;ENSG00000103512.14;ENSG00000185164.14	ORF_annotated;ORF_annotated;ORF_annotated
AEDEDIVLTPDGTR	LVFRQEDAFHPRELKAEDEDIVLTPDGTRE	KAEDEDIVLTPDGTREFLTFEVPLNDSGSA	K	A	E	T	R	E	1	1	0	3	0	0	2	1	0	1	1	0	0	0	1	0	2	0	0	1	0	0	14	0	1529.7209	ENST00000374790.7_327_4214;ENST00000374789.7_387_4394;ENST00000545693.5_331_4350;ENST00000374788.7_327_4385;ENST00000374789.7_327_4394;ENST00000350537.8_327_4256;ENST00000346874.8_327_4283;ENST00000340077.9_331_3423;ENST00000374768.1_16_552	ENST00000374790.7_327_4214	514	527	yes	no	2;3	2.8055e-08	124.1		By MS/MS				By MS/MS	6	0	NA	NA	NA	NA	NA	3	NA	2	NA	NA	NA	1	4427600	0	2656400	0	0	0	1771200			1839	7316	1965	32899;32900;32901	22941;22942;22943	22942		3	ENST00000374790.7_327_4214;ENST00000374789.7_387_4394;ENST00000545693.5_331_4350;ENST00000374788.7_327_4385;ENST00000374789.7_327_4394;ENST00000350537.8_327_4256;ENST00000346874.8_327_4283;ENST00000340077.9_331_3423;ENST00000374768.1_16_552	ENSG00000148498.15;ENSG00000148498.15;ENSG00000148498.15;ENSG00000148498.15;ENSG00000148498.15;ENSG00000148498.15;ENSG00000148498.15;ENSG00000148498.15;ENSG00000148498.15	ORF_annotated;N_truncation;ORF_annotated;ORF_annotated;ORF_annotated;ORF_annotated;ORF_annotated;ORF_annotated;ORF_annotated
AEDEEDIR	VASKQTHILEQALCRAEDEEDIRAATQAKA	LEQALCRAEDEEDIRAATQAKAEQVAELAE	R	A	E	I	R	A	1	1	0	2	0	0	3	0	0	1	0	0	0	0	0	0	0	0	0	0	0	0	8	0	975.41452	ENST00000395059.6_49_9123;ENST00000262518.8_455_10075;ENST00000380361.7_13_9159	ENST00000395059.6_49_9123	2043	2050	yes	no	2	0.00016229	166.17	By MS/MS	By MS/MS	By MS/MS	By matching		By MS/MS	5.86	0.35	NA	NA	NA	NA	1	6	3	1	1	1	NA	1	3431500	2845600	448340	59185	78283	0	0			1840	1861	1966	32902;32903;32904;32905;32906;32907;32908	22944;22945;22946;22947;22948;22949	22945		6	ENST00000395059.6_49_9123;ENST00000262518.8_455_10075;ENST00000380361.7_13_9159	ENSG00000080603.16;ENSG00000080603.16;ENSG00000282034.1	N_extension;N_truncation;N_truncation
AEDEEELLR	DADLLIQLEAFEEAKAEDEEELLRVSGGVD	AFEEAKAEDEEELLRVSGGVDMSSHQEVFA	K	A	E	L	R	V	1	1	0	1	0	0	4	0	0	0	2	0	0	0	0	0	0	0	0	0	0	0	9	0	1102.5142	ENST00000330634.11_144_3863;ENST00000392634.8_113_3859	ENST00000330634.11_144_3863	253	261	yes	no	2	8.4168e-10	192.6	By MS/MS	By MS/MS	By MS/MS	By MS/MS	By MS/MS	By MS/MS	5.75	0.433	NA	NA	NA	NA	4	12	4	4	3	2	1	2	62195000	18716000	23532000	3947100	4166000	4687500	7146500			1841	4822	1967	32909;32910;32911;32912;32913;32914;32915;32916;32917;32918;32919;32920;32921;32922;32923;32924	22950;22951;22952;22953;22954;22955;22956;22957;22958;22959;22960;22961	22951		12	ENST00000330634.11_144_3863;ENST00000392634.8_113_3859	ENSG00000203485.12;ENSG00000203485.12	ORF_annotated;ORF_annotated
AEDEEETTFR	YLVLLANRLWCSKARAEDEEETTFRMESNL	CSKARAEDEEETTFRMESNLYQDQSEDKRE	R	A	E	F	R	M	1	1	0	1	0	0	4	0	0	0	0	0	0	1	0	0	2	0	0	0	0	0	10	0	1225.5099	ENST00000215531.5_80_469	ENST00000215531.5_80_469	61	70	yes	yes	2	0.03436	50.034				By MS/MS			6	0	NA	NA	NA	NA	NA	1	NA	NA	NA	1	NA	NA	297390	0	0	0	297390	0	0			1842	345	1968	32925	22962	22962		1	ENST00000215531.5_80_469	ENSG00000095932.6	ORF_annotated
AEDEGDLDTNSWPAPNK	GTNYLMPWDIVIRTRAEDEGDLDTNSWPAP	DEGDLDTNSWPAPNKAIPGKRSAVVMGRGR	R	A	E	N	K	A	2	0	2	3	0	0	2	1	0	0	1	1	0	0	2	1	1	1	0	0	0	0	17	0	1857.8017	ENST00000300917.9_43_3015	ENST00000300917.9_43_3015	806	822	yes	yes	2;3	0.029168	55.314	By MS/MS	By MS/MS			By matching	By MS/MS	5.8	0.4	NA	NA	NA	NA	1	4	1	1	NA	NA	1	2	2675400	325280	316710	0	0	518830	1514600			1843	3434	1969	32926;32927;32928;32929;32930	22963;22964;22965	22963		3	ENST00000300917.9_43_3015	ENSG00000167447.12	ORF_annotated
AEDEGEGGREETER	LAVEDTGGPSASAGKAEDEGEGGREETERE	KAEDEGEGGREETEREGSGGEEAQGEVPSA	K	A	E	E	R	E	1	2	0	1	0	0	6	3	0	0	0	0	0	0	0	0	1	0	0	0	0	0	14	1	1562.6445	ENST00000320330.7_575_1336	ENST00000320330.7_575_1336	46	59	yes	yes	2;3	2.1549e-17	148.91	By MS/MS	By MS/MS	By matching	By MS/MS	By matching	By MS/MS	5.62	0.696	NA	NA	NA	2	2	12	4	3	3	3	2	1	5680600	2587200	1844200	62294	542610	11513	632810			1844	4378	1970	32931;32932;32933;32934;32935;32936;32937;32938;32939;32940;32941;32942;32943;32944;32945;32946	22966;22967;22968;22969;22970;22971;22972	22967		7	ENST00000320330.7_575_1336	ENSG00000280789.1	ORF_annotated
AEDELLDLQDK	RRLDELEEATKNLQKAEDELLDLQDKVIQA	NLQKAEDELLDLQDKVIQAEGSNSSMLAEI	K	A	E	D	K	V	1	0	0	3	0	1	2	0	0	0	3	1	0	0	0	0	0	0	0	0	0	0	11	0	1287.6194	ENST00000302291.8_803_4030	ENST00000302291.8_803_4030	40	50	yes	yes	2;3	1.1564e-09	187.64	By MS/MS	By MS/MS		By MS/MS			6	0	NA	NA	NA	NA	NA	7	3	3	NA	1	NA	NA	40665000	29131000	5849500	0	5683600	0	0			1845	3520	1971	32947;32948;32949;32950;32951;32952;32953	22973;22974;22975;22976;22977	22976		5	ENST00000302291.8_803_4030	ENSG00000169641.13	ORF_annotated
AEDEVDFR	PVQGPEPAAEMPDVKAEDEVDFRASSISEE	AEMPDVKAEDEVDFRASSISEEVAVGSIAA	K	A	E	F	R	A	1	1	0	2	0	0	2	0	0	0	0	0	0	1	0	0	0	0	0	1	0	0	8	0	979.42469	ENST00000394518.6_96_8534;ENST00000361243.6_82_8532	ENST00000394518.6_96_8534	1353	1360	yes	no	2	8.2001e-05	170.32	By MS/MS	By MS/MS	By MS/MS			By MS/MS	5.89	0.314	NA	NA	NA	NA	1	8	2	4	1	NA	NA	2	13368000	2640200	7316500	596460	0	0	2814400			1846	6309	1972	32954;32955;32956;32957;32958;32959;32960;32961;32962	22978;22979;22980;22981;22982;22983;22984;22985	22978		8	ENST00000394518.6_96_8534;ENST00000361243.6_82_8532	ENSG00000170776.20;ENSG00000170776.20	ORF_annotated;ORF_annotated
AEDEVQR	KEEIERMVLDAEKYKAEDEVQREKIAAKNA	VLDAEKYKAEDEVQREKIAAKNALESYAFN	K	A	E	Q	R	E	1	1	0	1	0	1	2	0	0	0	0	0	0	0	0	0	0	0	0	1	0	0	7	0	845.38791	ENST00000375654.4_191_2113	ENST00000375654.4_191_2113	529	535	yes	yes	2	0.048085	64.757	By MS/MS						3	0	NA	NA	1	NA	NA	NA	1	NA	NA	NA	NA	NA	149720	149720	0	0	0	0	0			1847	7389	1973	32963	22986	22986		1	ENST00000375654.4_191_2113	ENSG00000204390.9	ORF_annotated
AEDFQIEGYNPHPTIK	KLRILRKVEKIDDFKAEDFQIEGYNPHPTI	EDFQIEGYNPHPTIKMEMAV__________	K	A	E	I	K	M	1	0	1	1	0	1	2	1	1	2	0	1	0	1	2	0	1	0	1	0	0	0	16	0	1857.8897	ENST00000323274.14_140_1078	ENST00000323274.14_140_1078	293	308	yes	yes	2;3	1.159e-18	156.36	By MS/MS	By MS/MS	By MS/MS	By MS/MS	By MS/MS	By MS/MS	2.82	1.16	11	24	24	18	5	1	13	16	3	10	18	23	1527200000	81036000	153190000	8549500	61491000	140800000	1082200000			1848	4524	1974	32964;32965;32966;32967;32968;32969;32970;32971;32972;32973;32974;32975;32976;32977;32978;32979;32980;32981;32982;32983;32984;32985;32986;32987;32988;32989;32990;32991;32992;32993;32994;32995;32996;32997;32998;32999;33000;33001;33002;33003;33004;33005;33006;33007;33008;33009;33010;33011;33012;33013;33014;33015;33016;33017;33018;33019;33020;33021;33022;33023;33024;33025;33026;33027;33028;33029;33030;33031;33032;33033;33034;33035;33036;33037;33038;33039;33040;33041;33042;33043;33044;33045;33046	22987;22988;22989;22990;22991;22992;22993;22994;22995;22996;22997;22998;22999;23000;23001;23002;23003;23004;23005;23006;23007;23008;23009;23010;23011;23012;23013;23014;23015;23016;23017;23018;23019;23020;23021;23022;23023;23024;23025;23026;23027;23028;23029;23030;23031;23032;23033;23034;23035;23036;23037;23038;23039;23040;23041;23042;23043;23044;23045;23046	23028		59	ENST00000323274.14_140_1078	ENSG00000176890.15	ORF_annotated
AEDGENYDIK	EKEAKQQEEKIEKMRAEDGENYDIKKQAEI	IEKMRAEDGENYDIKKQAEILQESRMMIPD	R	A	E	I	K	K	1	0	1	2	0	0	2	1	0	1	0	1	0	0	0	0	0	0	1	0	0	0	10	0	1152.4935	ENST00000380377.8_105_428	ENST00000380377.8_105_428	42	51	yes	yes	2;3	2.9973e-05	155.07	By MS/MS	By MS/MS	By MS/MS	By MS/MS	By MS/MS	By MS/MS	5.17	0.96	NA	1	1	7	13	19	7	10	9	6	6	3	1241100000	665290000	114350000	51362000	81844000	175220000	153030000			1849	7736	1975	33047;33048;33049;33050;33051;33052;33053;33054;33055;33056;33057;33058;33059;33060;33061;33062;33063;33064;33065;33066;33067;33068;33069;33070;33071;33072;33073;33074;33075;33076;33077;33078;33079;33080;33081;33082;33083;33084;33085;33086;33087	23047;23048;23049;23050;23051;23052;23053;23054;23055;23056;23057;23058;23059;23060;23061;23062;23063;23064;23065;23066;23067;23068;23069;23070;23071;23072;23073;23074;23075;23076;23077;23078;23079	23049		33	ENST00000380377.8_105_428	ENSG00000171530.13	ORF_annotated
AEDGENYDIKK	EKEAKQQEEKIEKMRAEDGENYDIKKQAEI	EKMRAEDGENYDIKKQAEILQESRMMIPDC	R	A	E	K	K	Q	1	0	1	2	0	0	2	1	0	1	0	2	0	0	0	0	0	0	1	0	0	0	11	1	1280.5885	ENST00000380377.8_105_428	ENST00000380377.8_105_428	42	52	yes	yes	2;3	2.8333e-17	171.56	By MS/MS	By MS/MS	By MS/MS	By MS/MS	By MS/MS	By MS/MS	3.78	1.4	4	20	24	23	24	14	27	21	15	21	15	10	869290000	523940000	62445000	7542000	106310000	125560000	43495000			1850	7736	1976	33088;33089;33090;33091;33092;33093;33094;33095;33096;33097;33098;33099;33100;33101;33102;33103;33104;33105;33106;33107;33108;33109;33110;33111;33112;33113;33114;33115;33116;33117;33118;33119;33120;33121;33122;33123;33124;33125;33126;33127;33128;33129;33130;33131;33132;33133;33134;33135;33136;33137;33138;33139;33140;33141;33142;33143;33144;33145;33146;33147;33148;33149;33150;33151;33152;33153;33154;33155;33156;33157;33158;33159;33160;33161;33162;33163;33164;33165;33166;33167;33168;33169;33170;33171;33172;33173;33174;33175;33176;33177;33178;33179;33180;33181;33182;33183;33184;33185;33186;33187;33188;33189;33190;33191;33192;33193;33194;33195;33196	23080;23081;23082;23083;23084;23085;23086;23087;23088;23089;23090;23091;23092;23093;23094;23095;23096;23097;23098;23099;23100;23101;23102;23103;23104;23105;23106;23107;23108;23109;23110;23111;23112;23113;23114;23115;23116;23117;23118;23119;23120;23121;23122;23123;23124;23125;23126;23127;23128;23129;23130;23131;23132;23133;23134;23135;23136;23137;23138;23139;23140;23141;23142;23143;23144;23145;23146;23147;23148;23149;23150	23082		70	ENST00000380377.8_105_428	ENSG00000171530.13	ORF_annotated
AEDGSVIDYELIDQDAR	GDFRKLMVALAKGRRAEDGSVIDYELIDQD	DGSVIDYELIDQDARDLYDAGVKRKGTDVP	R	A	E	A	R	D	2	1	0	4	0	1	2	1	0	2	1	0	0	0	0	1	0	0	1	1	0	0	17	0	1907.8749	ENST00000332680.8_127_1143;ENST00000332680.8_73_1143;ENST00000560014.5_1023_1712;ENST00000332680.8_478_1143	ENST00000332680.8_127_1143	180	196	yes	no	2;3	4.1938e-19	182.02				By MS/MS			6	0	NA	NA	NA	NA	NA	2	NA	NA	NA	2	NA	NA	22446000	0	0	0	22446000	0	0			1851	4910	1977	33197;33198	23151;23152	23152		2	ENST00000332680.8_127_1143;ENST00000332680.8_73_1143;ENST00000560014.5_1023_1712;ENST00000332680.8_478_1143	ENSG00000182718.16;ENSG00000182718.16;ENSG00000182718.16;ENSG00000182718.16	N_truncation;ORF_annotated;ORF_annotated;N_truncation
AEDHFSVIDFNQNIR	KQTVEAMKTILDDLRAEDHFSVIDFNQNIR	AEDHFSVIDFNQNIRTWRNDLISATKTQVA	R	A	E	I	R	T	1	1	2	2	0	1	1	0	1	2	0	0	0	2	0	1	0	0	0	1	0	0	15	0	1803.854	ENST00000358415.8_167_3004	ENST00000358415.8_167_3004	342	356	yes	yes	2;3	6.708e-27	180.28			By MS/MS	By matching	By matching		2.75	1.3	4	3	3	5	1	NA	NA	NA	14	1	1	NA	59308000	0	0	59101000	177380	29396	0			1852	6086	1978	33199;33200;33201;33202;33203;33204;33205;33206;33207;33208;33209;33210;33211;33212;33213;33214	23153;23154;23155;23156;23157;23158;23159;23160;23161	23156		9	ENST00000358415.8_167_3004	ENSG00000151655.18	ORF_annotated
AEDIENDALSPEEQEECK	SVVSYWNLALIFHRKAEDIENDALSPEEQE	IENDALSPEEQEECKNYLRKTRDYLIKIID	K	A	E	C	K	N	2	0	1	2	1	1	6	0	0	1	1	1	0	0	1	1	0	0	0	0	0	0	18	0	2104.8743	ENST00000283195.10_127_9798	ENST00000283195.10_127_9798	691	708	yes	yes	2;3	9.4159e-14	104.2	By MS/MS		By matching				5.75	0.433	NA	NA	NA	NA	1	3	3	NA	1	NA	NA	NA	4212400	4179700	0	32737	0	0	0			1853	2803	1979	33215;33216;33217;33218	23162;23163	23163		2	ENST00000283195.10_127_9798	ENSG00000153201.15	ORF_annotated
AEDIENDALSPEEQEECKNYLR	SVVSYWNLALIFHRKAEDIENDALSPEEQE	ALSPEEQEECKNYLRKTRDYLIKIIDDSDS	K	A	E	L	R	K	2	1	2	2	1	1	6	0	0	1	2	1	0	0	1	1	0	0	1	0	0	0	22	1	2651.1657	ENST00000283195.10_127_9798	ENST00000283195.10_127_9798	691	712	yes	yes	3	1.8837e-39	180.32	By MS/MS	By MS/MS		By matching	By MS/MS	By matching	6	0	NA	NA	NA	NA	NA	7	3	1	NA	1	1	1	10018000	4334900	1367600	0	2464900	1636000	214300			1854	2803	1980	33219;33220;33221;33222;33223;33224;33225	23164;23165;23166	23166		3	ENST00000283195.10_127_9798	ENSG00000153201.15	ORF_annotated
AEDIPQMDDAFSQTVK	GIALRWVTFLLKIYRAEDIPQMDDAFSQTV	EDIPQMDDAFSQTVKEIFGGNADKKNLVDP	R	A	E	V	K	E	2	0	0	3	0	2	1	0	0	1	0	1	1	1	1	1	1	0	0	1	0	0	16	0	1793.8142	ENST00000358334.9_1_6144;ENST00000359263.8_1_6183	ENST00000358334.9_1_6144	367	382	yes	no	2	1.1622e-12	147.71		By MS/MS		By matching		By MS/MS	4.57	1.68	NA	1	2	NA	NA	4	NA	3	NA	1	NA	3	10524000	0	3452500	0	193120	0	6878400			1855	6072	1981;1982	33226;33227;33228;33229;33230;33231;33232	23167;23168;23169;23170;23171;23172	23168	6013	6	ENST00000358334.9_1_6144;ENST00000359263.8_1_6183	ENSG00000138119.16;ENSG00000138119.16	ORF_annotated;ORF_annotated
AEDKEWMPVTK	RGLGLGQGRRARGGKAEDKEWMPVTKLGRF	RGGKAEDKEWMPVTKLGRFVKDVKIKSLEE	K	A	E	T	K	L	1	0	0	1	0	0	2	0	0	0	0	2	1	0	1	0	1	1	0	1	0	0	11	1	1332.6384	ENST00000494359.1_46_870;ENST00000531065.5_7_354;ENST00000527109.5_6_539	ENST00000494359.1_46_870	37	47	no	no	2;3	3.9188e-11	155.15	By MS/MS	By MS/MS	By MS/MS	By MS/MS	By MS/MS	By MS/MS	3.12	1.47	36	68	50	50	34	18	53	49	36	46	36	36	1.1585e+10	3848700000	1540200000	847170000	746960000	1.263e+09	3.339e+09			1856	9116;9290	1983;1984	33233;33234;33235;33236;33237;33238;33239;33240;33241;33242;33243;33244;33245;33246;33247;33248;33249;33250;33251;33252;33253;33254;33255;33256;33257;33258;33259;33260;33261;33262;33263;33264;33265;33266;33267;33268;33269;33270;33271;33272;33273;33274;33275;33276;33277;33278;33279;33280;33281;33282;33283;33284;33285;33286;33287;33288;33289;33290;33291;33292;33293;33294;33295;33296;33297;33298;33299;33300;33301;33302;33303;33304;33305;33306;33307;33308;33309;33310;33311;33312;33313;33314;33315;33316;33317;33318;33319;33320;33321;33322;33323;33324;33325;33326;33327;33328;33329;33330;33331;33332;33333;33334;33335;33336;33337;33338;33339;33340;33341;33342;33343;33344;33345;33346;33347;33348;33349;33350;33351;33352;33353;33354;33355;33356;33357;33358;33359;33360;33361;33362;33363;33364;33365;33366;33367;33368;33369;33370;33371;33372;33373;33374;33375;33376;33377;33378;33379;33380;33381;33382;33383;33384;33385;33386;33387;33388;33389;33390;33391;33392;33393;33394;33395;33396;33397;33398;33399;33400;33401;33402;33403;33404;33405;33406;33407;33408;33409;33410;33411;33412;33413;33414;33415;33416;33417;33418;33419;33420;33421;33422;33423;33424;33425;33426;33427;33428;33429;33430;33431;33432;33433;33434;33435;33436;33437;33438;33439;33440;33441;33442;33443;33444;33445;33446;33447;33448;33449;33450;33451;33452;33453;33454;33455;33456;33457;33458;33459;33460;33461;33462;33463;33464;33465;33466;33467;33468;33469;33470;33471;33472;33473;33474;33475;33476;33477;33478;33479;33480;33481;33482;33483;33484;33485;33486;33487;33488	23173;23174;23175;23176;23177;23178;23179;23180;23181;23182;23183;23184;23185;23186;23187;23188;23189;23190;23191;23192;23193;23194;23195;23196;23197;23198;23199;23200;23201;23202;23203;23204;23205;23206;23207;23208;23209;23210;23211;23212;23213;23214;23215;23216;23217;23218;23219;23220;23221;23222;23223;23224;23225;23226;23227;23228;23229;23230;23231;23232;23233;23234;23235;23236;23237;23238;23239;23240;23241;23242;23243;23244;23245;23246;23247;23248;23249;23250;23251;23252;23253;23254;23255;23256;23257;23258;23259;23260;23261;23262;23263;23264;23265;23266;23267;23268;23269;23270;23271;23272;23273;23274;23275;23276;23277;23278;23279;23280;23281;23282;23283;23284;23285;23286;23287;23288;23289;23290;23291;23292;23293;23294;23295;23296;23297;23298;23299;23300;23301;23302;23303;23304;23305;23306;23307;23308;23309;23310;23311;23312;23313;23314;23315;23316;23317;23318;23319;23320;23321;23322;23323;23324;23325;23326;23327;23328;23329;23330;23331;23332;23333;23334;23335;23336;23337;23338;23339;23340;23341;23342;23343;23344;23345;23346;23347;23348;23349;23350;23351;23352;23353;23354;23355;23356;23357;23358;23359;23360;23361;23362	23179	8644	188	ENST00000494359.1_46_870;ENST00000531065.5_7_354;ENST00000527109.5_6_539	ENSG00000197149.5;ENSG00000140988.15;ENSG00000140988.15	novel;novel;novel
AEDKEWMPVTKLGR	RGLGLGQGRRARGGKAEDKEWMPVTKLGRF	KAEDKEWMPVTKLGRFVKDVKIKSLEEIYL	K	A	E	G	R	F	1	1	0	1	0	0	2	1	0	0	1	2	1	0	1	0	1	1	0	1	0	0	14	2	1658.845	ENST00000494359.1_46_870;ENST00000531065.5_7_354;ENST00000527109.5_6_539	ENST00000494359.1_46_870	37	50	no	no	4	2.997e-13	146				By MS/MS			5	0.816	NA	NA	NA	1	1	1	NA	NA	NA	3	NA	NA	2469000	0	0	0	2469000	0	0			1857	9116;9290	1985	33489;33490;33491	23363;23364	23363		2	ENST00000494359.1_46_870;ENST00000531065.5_7_354;ENST00000527109.5_6_539	ENSG00000197149.5;ENSG00000140988.15;ENSG00000140988.15	novel;novel;novel
AEDLFVEFAHK	VHRQKLLEKQLPLQKAEDLFVEFAHKASAL	PLQKAEDLFVEFAHKASALNNWCEKMEENL	K	A	E	H	K	A	2	0	0	1	0	0	2	0	1	0	1	1	0	2	0	0	0	0	0	1	0	0	11	0	1304.6401	ENST00000368147.8_182_7438	ENST00000368147.8_182_7438	2041	2051	yes	yes	2;3	1.592e-05	110.66					By MS/MS		3.85	1.1	NA	1	5	3	3	1	NA	NA	NA	NA	13	NA	56297000	0	0	0	0	56297000	0			1858	6605	1986	33492;33493;33494;33495;33496;33497;33498;33499;33500;33501;33502;33503;33504	23365;23366;23367;23368;23369;23370;23371;23372;23373;23374;23375	23373		11	ENST00000368147.8_182_7438	ENSG00000163554.12	ORF_annotated
AEDLLNRVDQGAATALSR	______________________________	LLNRVDQGAATALSRKDNASNIYSKNTDYT	K	A	E	S	R	K	4	2	1	2	0	1	1	1	0	0	3	0	0	0	0	1	1	0	0	1	0	0	18	1	1898.981	ENST00000163416.6_257_2449	ENST00000163416.6_257_2449	11	28	yes	yes	3	0.015035	26.808			By MS/MS	By MS/MS			4	0	NA	NA	NA	2	NA	NA	NA	NA	1	1	NA	NA	3904900	0	0	1215200	2689600	0	0			1859	231	1987	33505;33506	23376;23377	23377		2	ENST00000163416.6_257_2449	ENSG00000066455.12	ORF_annotated
AEDLPQMDDAVMDNVK	GVALRGAHFCLKVFRAEDLPQMDDAVMDNV	EDLPQMDDAVMDNVKQIFGFESNKKNLVDP	R	A	E	V	K	Q	2	0	1	4	0	1	1	0	0	0	1	1	2	0	1	0	0	0	0	2	0	0	16	0	1789.7863	ENST00000258104.7_278_6517;ENST00000394120.6_142_6384;ENST00000409744.5_142_6405;ENST00000409762.5_278_6568;ENST00000410041.1_142_6435;ENST00000429174.6_278_6580;ENST00000409366.5_142_6447;ENST00000413539.6_278_6610;ENST00000409651.5_142_6477;ENST00000409582.7_278_6631;ENST00000410020.7_142_6498;ENST00000410041.1_652_6435	ENST00000258104.7_278_6517	388	403	yes	no	2	6.9667e-05	85.258					By MS/MS	By matching	6	0	NA	NA	NA	NA	NA	2	NA	NA	NA	NA	1	1	15233000	0	0	0	0	14789000	444510			1860	1488	1988	33507;33508	23378	23378		1	ENST00000258104.7_278_6517;ENST00000394120.6_142_6384;ENST00000409744.5_142_6405;ENST00000409762.5_278_6568;ENST00000410041.1_142_6435;ENST00000429174.6_278_6580;ENST00000409366.5_142_6447;ENST00000413539.6_278_6610;ENST00000409651.5_142_6477;ENST00000409582.7_278_6631;ENST00000410020.7_142_6498;ENST00000410041.1_652_6435	ENSG00000135636.13;ENSG00000135636.13;ENSG00000135636.13;ENSG00000135636.13;ENSG00000135636.13;ENSG00000135636.13;ENSG00000135636.13;ENSG00000135636.13;ENSG00000135636.13;ENSG00000135636.13;ENSG00000135636.13;ENSG00000135636.13	ORF_annotated;ORF_annotated;ORF_annotated;ORF_annotated;ORF_annotated;ORF_annotated;ORF_annotated;ORF_annotated;ORF_annotated;ORF_annotated;ORF_annotated;N_truncation
AEDLSSLNGQLQSEVTLLR	CRQKRKVWVQSLEKKAEDLSSLNGQLQSEV	SSLNGQLQSEVTLLRNEVAQLKQLLLAHKD	K	A	E	L	R	N	1	1	1	1	0	2	2	1	0	0	5	0	0	0	0	3	1	0	0	1	0	0	19	0	2072.075	ENST00000264110.6_300_1814;ENST00000264110.6_450_1814;ENST00000345739.9_392_1717;ENST00000345739.9_377_1717	ENST00000264110.6_300_1814	384	402	yes	no	3	1.0365e-05	82.449					By MS/MS		2	0.816	1	1	1	NA	NA	NA	NA	NA	NA	NA	3	NA	686530	0	0	0	0	686530	0			1861	2058	1989	33509;33510;33511	23379;23380;23381	23381		3	ENST00000264110.6_300_1814;ENST00000264110.6_450_1814;ENST00000345739.9_392_1717;ENST00000345739.9_377_1717	ENSG00000115966.16;ENSG00000115966.16;ENSG00000115966.16;ENSG00000115966.16	ORF_annotated;N_truncation;N_truncation;ORF_annotated
AEDLVPTLVSR	AQDNELSNVEFHCGRAEDLVPTLVSRLASQ	HCGRAEDLVPTLVSRLASQHLVAILDPPRA	R	A	E	S	R	L	1	1	0	1	0	0	1	0	0	0	2	0	0	0	1	1	1	0	0	2	0	0	11	0	1198.6558	ENST00000252136.11_390_2264;ENST00000439169.2_317_2245	ENST00000252136.11_390_2264	489	499	yes	no	2	0.00048891	85.355		By MS/MS		By MS/MS	By MS/MS	By MS/MS	1.11	0.314	8	1	NA	NA	NA	NA	NA	2	NA	2	2	3	72954000	0	8154900	0	9678800	39599000	15520000			1862	1239	1990	33512;33513;33514;33515;33516;33517;33518;33519;33520	23382;23383;23384;23385;23386;23387;23388;23389	23383		6	ENST00000252136.11_390_2264;ENST00000439169.2_317_2245	ENSG00000099899.14;ENSG00000099899.14	ORF_annotated;ORF_annotated
AEDMAELTCLNEASVLHNLR	PRDQIQRMNPPKFSKAEDMAELTCLNEASV	ELTCLNEASVLHNLRERYYSGLIYTYSGLF	K	A	E	L	R	E	3	1	2	1	1	0	3	0	1	0	4	0	1	0	0	1	1	0	0	1	0	0	20	0	2285.078	ENST00000376970.6_48_6032;ENST00000425460.5_48_6056	ENST00000376970.6_48_6032	107	126	yes	no	3	1.0719e-48	196.06	By MS/MS		By MS/MS		By matching	By MS/MS	3.75	1.67	3	3	2	2	8	2	10	NA	4	NA	1	5	132400000	107930000	0	1976500	0	43196	22448000			1863	7488	1991	33521;33522;33523;33524;33525;33526;33527;33528;33529;33530;33531;33532;33533;33534;33535;33536;33537;33538;33539;33540	23390;23391;23392;23393;23394;23395;23396;23397;23398;23399	23393		7	ENST00000376970.6_48_6032;ENST00000425460.5_48_6056	ENSG00000105357.15;ENSG00000105357.15	ORF_annotated;ORF_annotated
AEDMETK	______________________________	______________________________	M	A	E	T	K	I	1	0	0	1	0	0	2	0	0	0	0	1	1	0	0	0	1	0	0	0	0	0	7	0	822.34293	ENST00000246554.7_193_450	ENST00000246554.7_193_450	2	8	yes	yes	2	0.01725	81.784	By MS/MS	By matching	By matching	By matching			4.57	0.904	NA	NA	1	2	3	1	2	1	3	1	NA	NA	1749300	1356100	20983	326340	45837	0	0			1864	1086	1992	33541;33542;33543;33544;33545;33546;33547	23400;23401	23401		2	ENST00000246554.7_193_450	ENSG00000126267.8	ORF_annotated
AEDNADTLALVFEAPNQEK	KILKCAGNEDIITLRAEDNADTLALVFEAP	ADTLALVFEAPNQEKVSDYEMKLMDLDVEQ	R	A	E	E	K	V	4	0	2	2	0	1	3	0	0	0	2	1	0	1	1	0	1	0	0	1	0	0	19	0	2073.9855	ENST00000379143.9_229_1011;ENST00000379143.9_346_1011	ENST00000379143.9_346_1011	92	110	no	no	2;3;4	1.2492e-48	251.68	By MS/MS	By MS/MS	By MS/MS	By MS/MS	By MS/MS	By MS/MS	4.19	1.88	11	20	14	5	14	47	32	19	12	16	17	15	2254900000	648080000	252360000	38693000	894280000	146860000	274630000			1865	7637;7638	1993	33548;33549;33550;33551;33552;33553;33554;33555;33556;33557;33558;33559;33560;33561;33562;33563;33564;33565;33566;33567;33568;33569;33570;33571;33572;33573;33574;33575;33576;33577;33578;33579;33580;33581;33582;33583;33584;33585;33586;33587;33588;33589;33590;33591;33592;33593;33594;33595;33596;33597;33598;33599;33600;33601;33602;33603;33604;33605;33606;33607;33608;33609;33610;33611;33612;33613;33614;33615;33616;33617;33618;33619;33620;33621;33622;33623;33624;33625;33626;33627;33628;33629;33630;33631;33632;33633;33634;33635;33636;33637;33638;33639;33640;33641;33642;33643;33644;33645;33646;33647;33648;33649;33650;33651;33652;33653;33654;33655;33656;33657;33658	23402;23403;23404;23405;23406;23407;23408;23409;23410;23411;23412;23413;23414;23415;23416;23417;23418;23419;23420;23421;23422;23423;23424;23425;23426;23427;23428;23429;23430;23431;23432;23433;23434;23435;23436;23437;23438;23439;23440;23441;23442;23443;23444;23445;23446;23447;23448;23449;23450;23451;23452;23453;23454;23455;23456;23457;23458;23459;23460;23461;23462;23463;23464;23465;23466;23467;23468;23469;23470;23471;23472;23473;23474;23475;23476;23477;23478;23479;23480;23481;23482;23483;23484;23485;23486;23487;23488;23489;23490;23491;23492;23493;23494;23495;23496;23497;23498;23499	23473		96	ENST00000379143.9_229_1011;ENST00000379143.9_346_1011	ENSG00000132646.10;ENSG00000132646.10	ORF_annotated;N_truncation
AEDNDSYASEIK	LDSKPDPSRSFRPYRAEDNDSYASEIKELQ	PYRAEDNDSYASEIKELQLVLAEAHDSLRG	R	A	E	I	K	E	2	0	1	2	0	0	2	0	0	1	0	1	0	0	0	2	0	0	1	0	0	0	12	0	1340.5732	ENST00000237536.8_343_5325	ENST00000237536.8_343_5325	810	821	yes	yes	2	1.0123e-05	110.53	By MS/MS	By MS/MS	By matching	By MS/MS	By MS/MS	By matching	5.5	0.866	NA	NA	1	NA	3	8	5	2	1	2	1	1	7953400	2605700	2560100	386300	571490	1322500	507440			1866	900	1994	33659;33660;33661;33662;33663;33664;33665;33666;33667;33668;33669;33670	23500;23501;23502;23503;23504;23505;23506;23507;23508	23506		8	ENST00000237536.8_343_5325	ENSG00000149639.14	ORF_annotated
AEDNFEDIITKPPVR	DKKIGILHENFQTLKAEDNFEDIITKPPVR	AEDNFEDIITKPPVRKFVHEKEIMAEDDQV	K	A	E	V	R	K	1	1	1	2	0	0	2	0	0	2	0	1	0	1	2	0	1	0	0	1	0	0	15	1	1742.8839	ENST00000273130.8_105_1673	ENST00000273130.8_105_1673	345	359	yes	yes	2;3	1.6561e-50	232.17	By MS/MS	By MS/MS	By MS/MS	By MS/MS	By MS/MS	By MS/MS	2.13	1.22	24	17	10	5	4	NA	14	10	6	7	11	12	640280000	291250000	45186000	34870000	28720000	70652000	169600000			1867	2530	1995	33671;33672;33673;33674;33675;33676;33677;33678;33679;33680;33681;33682;33683;33684;33685;33686;33687;33688;33689;33690;33691;33692;33693;33694;33695;33696;33697;33698;33699;33700;33701;33702;33703;33704;33705;33706;33707;33708;33709;33710;33711;33712;33713;33714;33715;33716;33717;33718;33719;33720;33721;33722;33723;33724;33725;33726;33727;33728;33729;33730	23509;23510;23511;23512;23513;23514;23515;23516;23517;23518;23519;23520;23521;23522;23523;23524;23525;23526;23527;23528;23529;23530;23531;23532;23533;23534;23535;23536;23537;23538;23539;23540;23541;23542;23543;23544;23545;23546;23547;23548;23549;23550;23551;23552;23553;23554;23555;23556;23557	23512		48	ENST00000273130.8_105_1673	ENSG00000144635.8	ORF_annotated
AEDNFNLEK	KGDDEKNTDNSEDSRAEDNFNLEKEKEDVP	NSEDSRAEDNFNLEKEKEDVPVEMSNGEPG	R	A	E	E	K	E	1	0	2	1	0	0	2	0	0	0	1	1	0	1	0	0	0	0	0	0	0	0	9	0	1078.4931	ENST00000337303.8_4_4749;ENST00000409767.5_4_4794;ENST00000409057.5_4_4905;ENST00000409114.7_4_4959;ENST00000296302.11_3_5069;ENST00000410007.5_4_4830	ENST00000337303.8_4_4749	1121	1129	yes	no	2	0.0032488	80.438	By matching	By matching	By matching	By MS/MS		By MS/MS	3.45	1.08	NA	3	2	4	2	NA	1	3	1	3	NA	3	12078000	645640	1964300	35019	3780600	0	5652100			1868	3198	1996	33731;33732;33733;33734;33735;33736;33737;33738;33739;33740;33741	23558;23559;23560	23558		3	ENST00000337303.8_4_4749;ENST00000409767.5_4_4794;ENST00000409057.5_4_4905;ENST00000409114.7_4_4959;ENST00000296302.11_3_5069;ENST00000410007.5_4_4830	ENSG00000163939.18;ENSG00000163939.18;ENSG00000163939.18;ENSG00000163939.18;ENSG00000163939.18;ENSG00000163939.18	ORF_annotated;ORF_annotated;ORF_annotated;ORF_annotated;ORF_annotated;ORF_annotated
AEDNLLALGLK	SLKAKNPQDKIVFTKAEDNLLALGLKHFEG	VFTKAEDNLLALGLKHFEGTEFPNPLISKY	K	A	E	L	K	H	2	0	1	1	0	0	1	1	0	0	4	1	0	0	0	0	0	0	0	0	0	0	11	0	1155.6499	ENST00000271883.9_380_6883;ENST00000271883.9_164_6883;ENST00000361040.9_289_4659;ENST00000361040.9_73_4659;ENST00000368339.9_193_2856;ENST00000368339.9_607_2856	ENST00000271883.9_380_6883	757	767	no	no	2	0.0013641	76.827	By MS/MS	By MS/MS	By matching	By matching	By matching	By MS/MS	1.8	0.4	2	8	NA	NA	NA	NA	2	2	2	1	1	2	12841000	9782500	485110	481460	698270	51247	1341900			1869	2487;6627	1997	33742;33743;33744;33745;33746;33747;33748;33749;33750;33751	23561;23562;23563	23561		1	ENST00000271883.9_380_6883;ENST00000271883.9_164_6883;ENST00000361040.9_289_4659;ENST00000361040.9_73_4659;ENST00000368339.9_193_2856;ENST00000368339.9_607_2856	ENSG00000116580.18;ENSG00000116580.18;ENSG00000116580.18;ENSG00000116580.18;ENSG00000163374.19;ENSG00000163374.19	N_truncation;ORF_annotated;N_truncation;ORF_annotated;ORF_annotated;N_truncation
AEDPPWFEGLESR	DLLHNVSQNIAAETRAEDPPWFEGLESRFQ	TRAEDPPWFEGLESRFQSKSGYLRYSCESR	R	A	E	S	R	F	1	1	0	1	0	0	3	1	0	0	1	0	0	1	2	1	0	1	0	0	0	0	13	0	1531.6943	ENST00000378209.7_324_1337;ENST00000338895.7_338_1423;ENST00000491998.5_324_1133	ENST00000378209.7_324_1337	136	148	yes	no	2	6.2458e-06	108.9	By MS/MS			By MS/MS	By MS/MS		6	0	NA	NA	NA	NA	NA	5	3	NA	NA	1	1	NA	9164800	8972300	0	0	192490	0	0			1870	5226	1998	33752;33753;33754;33755;33756	23564;23565;23566;23567;23568;23569	23569		6	ENST00000378209.7_324_1337;ENST00000338895.7_338_1423;ENST00000491998.5_324_1133	ENSG00000169598.15;ENSG00000169598.15;ENSG00000169598.15	ORF_annotated;ORF_annotated;ORF_annotated
AEDPSQPDSAGYTALHYASR	ALNGDLGRVKHLIQKAEDPSQPDSAGYTAL	QPDSAGYTALHYASRNGHYAVCQFLLESGA	K	A	E	S	R	N	4	1	0	2	0	1	1	1	1	0	1	0	0	0	2	3	1	0	2	0	0	0	20	0	2134.9556	ENST00000393537.4_193_657;ENST00000393537.4_109_657	ENST00000393537.4_193_657	26	45	yes	no	3	0.0036915	41.41	By MS/MS	By matching	By matching	By matching	By MS/MS	By matching	2.22	0.629	NA	8	NA	1	NA	NA	2	2	2	1	1	1	14592000	5387700	2826000	485860	280320	4569500	1042900			1871	8034	1999	33757;33758;33759;33760;33761;33762;33763;33764;33765	23570;23571	23570		1	ENST00000393537.4_193_657;ENST00000393537.4_109_657	ENSG00000213337.8;ENSG00000213337.8	N_truncation;ORF_annotated
AEDQHLVEMEDTLNK	EKENSLEAIRSKLDKAEDQHLVEMEDTLNK	AEDQHLVEMEDTLNKLQEAEIKVKELEVLQ	K	A	E	N	K	L	1	0	1	2	0	1	3	0	1	0	2	1	1	0	0	0	1	0	0	1	0	0	15	0	1770.8094	ENST00000302528.11_109_4389;ENST00000540338.5_43_4356;ENST00000537178.5_219_4394;ENST00000537178.5_225_4394	ENST00000537178.5_219_4394	674	688	no	no	2;3	2.4069e-51	226.04	By MS/MS	By MS/MS	By MS/MS	By MS/MS	By MS/MS	By MS/MS	5	0.752	NA	NA	2	7	26	11	10	14	4	4	5	9	178610000	18822000	56514000	4264100	8728000	6415200	83866000			1872	9366;3536	2000;2001	33766;33767;33768;33769;33770;33771;33772;33773;33774;33775;33776;33777;33778;33779;33780;33781;33782;33783;33784;33785;33786;33787;33788;33789;33790;33791;33792;33793;33794;33795;33796;33797;33798;33799;33800;33801;33802;33803;33804;33805;33806;33807;33808;33809;33810;33811	23572;23573;23574;23575;23576;23577;23578;23579;23580;23581;23582;23583;23584;23585;23586;23587;23588;23589;23590;23591;23592;23593;23594;23595;23596;23597;23598;23599;23600;23601;23602	23596	3576	31	ENST00000302528.11_109_4389;ENST00000540338.5_43_4356;ENST00000537178.5_219_4394;ENST00000537178.5_225_4394	ENSG00000130779.19;ENSG00000130779.19;ENSG00000130779.19;ENSG00000130779.19	ORF_annotated;ORF_annotated;ORF_annotated;N_truncation
AEDSDATGHEWK	PSLVTAEDSSLECSKAEDSDATGHEWKLEG	CSKAEDSDATGHEWKLEGALSEEPRGPELG	K	A	E	W	K	L	2	0	0	2	0	0	2	1	1	0	0	1	0	0	0	1	1	1	0	0	0	0	12	0	1344.5582	ENST00000347528.8_85_5727	ENST00000347528.8_85_5727	1590	1601	yes	yes	2;3	2.496e-07	127.37	By MS/MS	By matching			By MS/MS		4.18	1.04	NA	1	4	4	7	1	5	1	NA	NA	11	NA	34780000	4522800	22238	0	0	30235000	0			1873	5575	2002	33812;33813;33814;33815;33816;33817;33818;33819;33820;33821;33822;33823;33824;33825;33826;33827;33828	23603;23604;23605;23606;23607;23608;23609;23610;23611	23606		9	ENST00000347528.8_85_5727	ENSG00000029534.19	ORF_annotated
AEDSDSEPEPEDNVR	TSDGSPSPLGGIKRKAEDSDSEPEPEDNVR	AEDSDSEPEPEDNVRLWEAGWKQRYYKNKF	K	A	E	V	R	L	1	1	1	3	0	0	4	0	0	0	0	0	0	0	2	2	0	0	0	1	0	0	15	0	1687.6809	ENST00000377191.4_258_2945;ENST00000377191.4_96_2945	ENST00000377191.4_96_2945	496	510	no	no	2	0.00011892	79.693	By matching			By MS/MS			6	0	NA	NA	NA	NA	NA	2	1	NA	NA	1	NA	NA	295460	28095	0	0	267360	0	0			1874	7499;7498	2003	33829;33830	23612	23612		1	ENST00000377191.4_258_2945;ENST00000377191.4_96_2945	ENSG00000088930.7;ENSG00000088930.7	N_truncation;ORF_annotated
AEDSGEYHCVYHFVSAPK	RKNASNMEYRINKPRAEDSGEYHCVYHFVS	SGEYHCVYHFVSAPKANATIEVKAAPDITG	R	A	E	P	K	A	2	0	0	1	1	0	2	1	2	0	0	1	0	1	1	2	0	0	2	2	0	0	18	0	2094.9105	ENST00000351217.10_920_1765	ENST00000351217.10_920_1765	94	111	yes	yes	2;3;4	1.4357e-49	195.27	By MS/MS	By MS/MS	By MS/MS	By MS/MS	By MS/MS	By MS/MS	3.56	0.693	NA	4	31	37	5	NA	19	16	10	14	7	11	1030900000	570920000	139540000	71836000	48510000	18441000	181680000			1875	5670	2004	33831;33832;33833;33834;33835;33836;33837;33838;33839;33840;33841;33842;33843;33844;33845;33846;33847;33848;33849;33850;33851;33852;33853;33854;33855;33856;33857;33858;33859;33860;33861;33862;33863;33864;33865;33866;33867;33868;33869;33870;33871;33872;33873;33874;33875;33876;33877;33878;33879;33880;33881;33882;33883;33884;33885;33886;33887;33888;33889;33890;33891;33892;33893;33894;33895;33896;33897;33898;33899;33900;33901;33902;33903;33904;33905;33906;33907	23613;23614;23615;23616;23617;23618;23619;23620;23621;23622;23623;23624;23625;23626;23627;23628;23629;23630;23631;23632;23633;23634;23635;23636;23637;23638;23639;23640;23641;23642;23643;23644;23645;23646;23647;23648;23649;23650;23651;23652;23653;23654;23655;23656;23657;23658;23659;23660;23661;23662;23663;23664;23665;23666;23667;23668;23669	23656		55	ENST00000351217.10_920_1765	ENSG00000156642.16	ORF_annotated
AEDSLLAAEEAAAK	VSEDERDRVLEELHKAEDSLLAAEEAAAKA	KAEDSLLAAEEAAAKAEADVASLNRRIQLV	K	A	E	A	K	A	6	0	0	1	0	0	3	0	0	0	2	1	0	0	0	1	0	0	0	0	0	0	14	0	1387.6831	ENST00000559397.5_73_924	ENST00000559397.5_73_924	67	80	yes	yes	2	6.3623e-06	129.82						By MS/MS	3.25	0.433	NA	NA	3	1	NA	NA	NA	NA	NA	NA	NA	4	7716600	0	0	0	0	0	7716600			1876	9494	2005	33908;33909;33910;33911	23670;23671;23672	23672		3	ENST00000559397.5_73_924	ENSG00000140416.19	ORF_annotated
AEDTISILPDDPR	DEFQEYTMLCLLCGKAEDTISILPDDPRQM	GKAEDTISILPDDPRQMTLLF_________	K	A	E	P	R	Q	1	1	0	3	0	0	1	0	0	2	1	0	0	0	2	1	1	0	0	0	0	0	13	0	1440.7096	ENST00000549115.5_136_471;ENST00000607599.5_136_474	ENST00000549115.5_136_471	94	106	yes	no	2	2.3941e-09	143.5	By MS/MS	By MS/MS	By MS/MS	By MS/MS	By MS/MS	By MS/MS	1.73	0.998	9	2	3	1	NA	NA	2	2	2	2	1	6	56488000	4877000	8843000	1767900	9146200	9929600	21925000			1877	9436	2006	33912;33913;33914;33915;33916;33917;33918;33919;33920;33921;33922;33923;33924;33925;33926	23673;23674;23675;23676;23677;23678;23679;23680;23681	23678		7	ENST00000549115.5_136_471;ENST00000607599.5_136_474	ENSG00000258289.8;ENSG00000258289.8	N_truncation;N_truncation
AEDVGYR	PKVVTKPGHIINPIKAEDVGYRSSSRSDLS	GHIINPIKAEDVGYRSSSRSDLSVIQRNPK	K	A	E	Y	R	S	1	1	0	1	0	0	1	1	0	0	0	0	0	0	0	0	0	0	1	1	0	0	7	0	808.37153	ENST00000394422.7_29_2341	ENST00000394422.7_29_2341	734	740	yes	yes	2	0.019872	82.913	By matching					By MS/MS	2	0	NA	2	NA	NA	NA	NA	1	NA	NA	NA	NA	1	631440	85971	0	0	0	0	545470			1878	8081	2007	33927;33928	23682	23682		1	ENST00000394422.7_29_2341	ENSG00000156697.12	ORF_annotated
AEDWEVK	ENQDLLDRFQMLHNRAEDWEVKAHQAEGES	RFQMLHNRAEDWEVKAHQAEGESSSVRLEL	R	A	E	V	K	A	1	0	0	1	0	0	2	0	0	0	0	1	0	0	0	0	0	1	0	1	0	0	7	0	875.4025	ENST00000257287.4_125_3544	ENST00000257287.4_125_3544	890	896	yes	yes	2	0.019285	84.244	By MS/MS	By matching	By matching	By MS/MS			4.8	0.4	NA	NA	NA	1	4	NA	2	1	1	1	NA	NA	1377300	828980	136300	73461	338510	0	0			1879	1452	2008	33929;33930;33931;33932;33933	23683;23684;23685	23684		3	ENST00000257287.4_125_3544	ENSG00000174799.10	ORF_annotated
AEDYDVVK	RYEKIVKKIRGLQMKAEDYDVVKVIGRGAF	IRGLQMKAEDYDVVKVIGRGAFGEVQLVRH	K	A	E	V	K	V	1	0	0	2	0	0	1	0	0	0	0	1	0	0	0	0	0	0	1	2	0	0	8	0	937.43928	ENST00000315872.10_477_4613;ENST00000315872.10_450_4613	ENST00000315872.10_477_4613	80	87	yes	no	2	0.0030543	98.299	By MS/MS	By MS/MS	By MS/MS	By MS/MS	By MS/MS	By MS/MS	3.16	1.18	1	12	12	8	3	2	5	7	11	5	3	7	171270000	25067000	15262000	40649000	9794800	10478000	70021000			1880	4186	2009	33934;33935;33936;33937;33938;33939;33940;33941;33942;33943;33944;33945;33946;33947;33948;33949;33950;33951;33952;33953;33954;33955;33956;33957;33958;33959;33960;33961;33962;33963;33964;33965;33966;33967;33968;33969;33970;33971	23686;23687;23688;23689;23690;23691;23692;23693;23694;23695;23696;23697;23698;23699;23700;23701;23702;23703;23704;23705;23706;23707;23708;23709;23710	23707		25	ENST00000315872.10_477_4613;ENST00000315872.10_450_4613	ENSG00000134318.13;ENSG00000134318.13	N_truncation;ORF_annotated
AEDYEENLQVMR	DGEGKVRMIVCVNPKAEDYEENLQVMRFAE	NPKAEDYEENLQVMRFAEVTQEVEVARPVD	K	A	E	M	R	F	1	1	1	1	0	1	3	0	0	0	1	0	1	0	0	0	0	0	1	1	0	0	12	0	1495.6613	ENST00000260363.8_221_3100;ENST00000352331.8_163_2730;ENST00000558585.5_164_2182	ENST00000260363.8_221_3100	417	428	no	no	2;3	7.3193e-31	232.97	By MS/MS	By MS/MS	By matching	By MS/MS	By MS/MS	By MS/MS	4.84	1.38	NA	5	6	5	11	24	11	9	3	7	12	9	113100000	19068000	16646000	500990	29006000	15082000	32801000			1881	1604;5693	2010;2011	33972;33973;33974;33975;33976;33977;33978;33979;33980;33981;33982;33983;33984;33985;33986;33987;33988;33989;33990;33991;33992;33993;33994;33995;33996;33997;33998;33999;34000;34001;34002;34003;34004;34005;34006;34007;34008;34009;34010;34011;34012;34013;34014;34015;34016;34017;34018;34019;34020;34021;34022	23711;23712;23713;23714;23715;23716;23717;23718;23719;23720;23721;23722;23723;23724;23725;23726;23727;23728;23729;23730;23731;23732;23733;23734;23735;23736;23737;23738;23739;23740;23741	23713	1636	30	ENST00000260363.8_221_3100;ENST00000352331.8_163_2730;ENST00000558585.5_164_2182	ENSG00000137807.13;ENSG00000137807.13;ENSG00000137807.13	ORF_annotated;ORF_annotated;ORF_annotated
AEDYEVVK	RYKDTINKIRDLRMKAEDYEVVKVIGRGAF	IRDLRMKAEDYEVVKVIGRGAFGEVQLVRH	K	A	E	V	K	V	1	0	0	1	0	0	2	0	0	0	0	1	0	0	0	0	0	0	1	2	0	0	8	0	951.45493	ENST00000399799.2_981_5003;ENST00000399799.2_942_5003	ENST00000399799.2_981_5003	60	67	yes	no	2	0.003084	97.798	By MS/MS	By matching	By matching	By MS/MS	By MS/MS	By MS/MS	3.25	0.829	NA	5	5	10	NA	NA	5	3	2	5	2	3	35957000	18745000	1195600	245970	1438200	3404800	10927000			1882	8300	2012	34023;34024;34025;34026;34027;34028;34029;34030;34031;34032;34033;34034;34035;34036;34037;34038;34039;34040;34041;34042	23742;23743;23744;23745;23746;23747;23748;23749;23750	23750		9	ENST00000399799.2_981_5003;ENST00000399799.2_942_5003	ENSG00000067900.7;ENSG00000067900.7	N_truncation;ORF_annotated
AEDYTLTMPYAHCK	SALLDGKATLTFLNRAEDYTLTMPYAHCKG	RAEDYTLTMPYAHCKGILYGTMTLELGGKV	R	A	E	C	K	G	2	0	0	1	1	0	1	0	1	0	1	1	1	0	1	0	2	0	2	0	0	0	14	0	1698.7382	ENST00000348039.9_159_2591;ENST00000263650.11_161_2797;ENST00000534491.5_65_2083	ENST00000348039.9_159_2591	459	472	yes	no	3	0.018879	47.666	By matching			By MS/MS			3	0	NA	NA	2	NA	NA	NA	1	NA	NA	1	NA	NA	1005600	576660	0	0	428920	0	0			1883	1995	2013	34043;34044	23751	23751		0	ENST00000348039.9_159_2591;ENST00000263650.11_161_2797;ENST00000534491.5_65_2083	ENSG00000021762.19;ENSG00000021762.19;ENSG00000021762.19	ORF_annotated;ORF_annotated;novel
AEEADHEVLDQK	QEEIAFLKLQLQGKRAEEADHEVLDQKEMK	GKRAEEADHEVLDQKEMKQMEGEGIAPIKM	R	A	E	Q	K	E	2	0	0	2	0	1	3	0	1	0	1	1	0	0	0	0	0	0	0	1	0	0	12	0	1382.6314	ENST00000340645.9_127_9903;ENST00000614479.4_284_9835;ENST00000482512.5_239_9913;ENST00000393667.7_112_9918	ENST00000340645.9_127_9903	585	596	yes	no	2;3	2.9163e-07	125.74	By MS/MS	By MS/MS	By MS/MS	By MS/MS	By matching	By MS/MS	3.54	0.634	NA	1	11	13	1	NA	4	5	6	5	1	5	43624000	2094500	2937700	3211900	2478200	4321.9	32897000			1884	5306	2014	34045;34046;34047;34048;34049;34050;34051;34052;34053;34054;34055;34056;34057;34058;34059;34060;34061;34062;34063;34064;34065;34066;34067;34068;34069;34070	23752;23753;23754;23755;23756;23757;23758;23759;23760;23761;23762;23763;23764;23765;23766;23767	23760		16	ENST00000340645.9_127_9903;ENST00000614479.4_284_9835;ENST00000482512.5_239_9913;ENST00000393667.7_112_9918	ENSG00000173230.15;ENSG00000173230.15;ENSG00000173230.15;ENSG00000173230.15	ORF_annotated;ORF_annotated;dORF;ORF_annotated
AEEAEELRLDLEDVK	LDQRYNTILQMYGEKAEEAEELRLDLEDVK	AEEAEELRLDLEDVKNMYKTQIDELLRQSL	K	A	E	V	K	N	2	1	0	2	0	0	5	0	0	0	3	1	0	0	0	0	0	0	0	1	0	0	15	1	1757.8683	ENST00000398559.6_218_3496	ENST00000398559.6_218_3496	1063	1077	yes	yes	3	4.706e-18	119.45	By MS/MS	By MS/MS	By matching		By matching	By matching	6	0	NA	NA	NA	NA	NA	7	1	2	1	NA	2	1	7284400	4216900	2443600	82246	0	255700	286000			1885	8267	2015	34071;34072;34073;34074;34075;34076;34077	23768;23769;23770	23770		3	ENST00000398559.6_218_3496	ENSG00000144747.15	ORF_annotated
AEEAKDEPPSEGEAEEEEK	QEEQIEVEETIEAAKAEEAKDEPPSEGEAE	KDEPPSEGEAEEEEKDKEEAEEEEAAEEEE	K	A	E	E	K	D	3	0	0	1	0	0	9	1	0	0	0	2	0	0	2	1	0	0	0	0	0	0	19	1	2101.8811	ENST00000610854.1_596_2224	ENST00000610854.1_596_2224	463	481	yes	yes	3	8.7257e-05	54.288	By MS/MS				By matching		6	0	NA	NA	NA	NA	NA	2	1	NA	NA	NA	1	NA	514840	455530	0	0	0	59312	0			1886	9710	2016	34078;34079	23771	23771		1	ENST00000610854.1_596_2224	ENSG00000277586.1	ORF_annotated
AEEAKKEQVEEDNEVSSGLK	VEIKTLKEQLNLLSRAEEAKKEQVEEDNEV	KEQVEEDNEVSSGLKQNYDEMSPAGQISKE	R	A	E	L	K	Q	2	0	1	1	0	1	6	1	0	0	1	3	0	0	0	2	0	0	0	2	0	0	20	2	2218.0601	ENST00000340645.9_127_9903;ENST00000614479.4_284_9835;ENST00000482512.5_239_9913;ENST00000393667.7_112_9918	ENST00000340645.9_127_9903	941	960	yes	no	3;4	5.7235e-07	86.727				By MS/MS			5	0	NA	NA	NA	NA	2	NA	NA	NA	NA	2	NA	NA	1328000	0	0	0	1328000	0	0			1887	5306	2017	34080;34081	23772;23773	23772		2	ENST00000340645.9_127_9903;ENST00000614479.4_284_9835;ENST00000482512.5_239_9913;ENST00000393667.7_112_9918	ENSG00000173230.15;ENSG00000173230.15;ENSG00000173230.15;ENSG00000173230.15	ORF_annotated;ORF_annotated;dORF;ORF_annotated
AEEAQKTESVDNEGE	AGKEGTAPSENGETKAEEAQKTESVDNEGE	AEEAQKTESVDNEGE_______________	K	A	E	G	E	-	2	0	1	1	0	1	5	1	0	0	0	1	0	0	0	1	1	0	0	1	0	0	15	1	1634.6908	ENST00000344726.9_130_426	ENST00000344726.9_130_426	85	99	yes	yes	2;3	2.716e-05	120.77	By MS/MS	By MS/MS	By matching	By matching	By matching	By matching	6	0	NA	NA	NA	NA	NA	10	3	2	1	2	1	1	12056000	2585200	2692200	68330	4068900	2256900	384300			1888	5501	2018	34082;34083;34084;34085;34086;34087;34088;34089;34090;34091	23774;23775;23776;23777	23775		4	ENST00000344726.9_130_426	ENSG00000118418.14	ORF_annotated
AEEASHWLWSR	CVVEGRCTRKAECPRAEEASHWLWSRSKSC	ECPRAEEASHWLWSRSKSCVAVTSAQPQNM	R	A	E	S	R	S	2	1	0	0	0	0	2	0	1	0	1	0	0	0	0	2	0	2	0	0	0	0	11	0	1370.6367	ENST00000359337.8_94_5607;ENST00000359337.8_367_5607	ENST00000359337.8_94_5607	504	514	yes	no	2;3	2.5354e-22	215.06	By MS/MS	By MS/MS	By MS/MS	By matching	By MS/MS	By MS/MS	3.93	0.695	NA	NA	11	25	6	1	11	11	6	2	2	11	130460000	28976000	30708000	5002000	295840	2011900	63470000			1889	6151	2019	34092;34093;34094;34095;34096;34097;34098;34099;34100;34101;34102;34103;34104;34105;34106;34107;34108;34109;34110;34111;34112;34113;34114;34115;34116;34117;34118;34119;34120;34121;34122;34123;34124;34125;34126;34127;34128;34129;34130;34131;34132;34133;34134	23778;23779;23780;23781;23782;23783;23784;23785;23786;23787;23788;23789;23790;23791;23792;23793;23794;23795;23796;23797;23798;23799;23800;23801;23802;23803;23804;23805;23806;23807	23780		26	ENST00000359337.8_94_5607;ENST00000359337.8_367_5607	ENSG00000196576.14;ENSG00000196576.14	ORF_annotated;N_truncation
AEEDAALQAK	YTHWQQTSELGRKRKAEEDAALQAKKTRVS	GRKRKAEEDAALQAKKTRVSDPISTSESSE	K	A	E	A	K	K	4	0	0	1	0	1	2	0	0	0	1	1	0	0	0	0	0	0	0	0	0	0	10	0	1044.5088	ENST00000377797.7_109_4572;ENST00000323668.11_76_4308;ENST00000394269.7_30_2903;ENST00000439160.6_34_4386;ENST00000513346.5_1_4464;ENST00000445265.6_82_4317	ENST00000377797.7_109_4572	65	74	no	no	2	0.020713	68.224		By MS/MS	By MS/MS	By matching			3.5	0.957	NA	1	2	2	1	NA	NA	2	3	1	NA	NA	461360	0	98274	348830	14255	0	0			1890	7544;8818;8763	2020	34135;34136;34137;34138;34139;34140	23808;23809	23808		1	ENST00000377797.7_109_4572;ENST00000323668.11_76_4308;ENST00000394269.7_30_2903;ENST00000439160.6_34_4386;ENST00000513346.5_1_4464;ENST00000445265.6_82_4317	ENSG00000070814.17;ENSG00000070814.17;ENSG00000070814.17;ENSG00000070814.17;ENSG00000070814.17;ENSG00000070814.17	ORF_annotated;ORF_annotated;ORF_annotated;ORF_annotated;ORF_annotated;ORF_annotated
AEEDEDKEDDFR	______________________________	FPRAEEDEDKEDDFRAPLYKTVEIKGIQVR	R	A	E	F	R	A	1	1	0	4	0	0	4	0	0	0	0	1	0	1	0	0	0	0	0	0	0	0	12	1	1496.5903	ENST00000287169.7_1552_3507;ENST00000287169.7_1522_3507;ENST00000287169.7_1363_3507	ENST00000287169.7_1552_3507	13	24	yes	no	3	0.00065792	75.045	By MS/MS						6	0	NA	NA	NA	NA	NA	1	1	NA	NA	NA	NA	NA	173370	173370	0	0	0	0	0			1891	2906	2021	34141	23810	23810		1	ENST00000287169.7_1552_3507;ENST00000287169.7_1522_3507;ENST00000287169.7_1363_3507	ENSG00000156599.10;ENSG00000156599.10;ENSG00000156599.10	N_truncation;N_truncation;ORF_annotated
AEEDEDKEDDFRAPLYK	______________________________	EDEDKEDDFRAPLYKTVEIKGIQVRMKWCA	R	A	E	Y	K	T	2	1	0	4	0	0	4	0	0	0	1	2	0	1	1	0	0	0	1	0	0	0	17	2	2068.9225	ENST00000287169.7_1552_3507;ENST00000287169.7_1522_3507;ENST00000287169.7_1363_3507	ENST00000287169.7_1552_3507	13	29	yes	no	3;4	3.9923e-18	126.88	By MS/MS	By MS/MS		By MS/MS	By matching		5.86	0.35	NA	NA	NA	NA	1	6	3	1	NA	2	1	NA	17233000	5906200	1029800	0	10285000	12455	0			1892	2906	2022	34142;34143;34144;34145;34146;34147;34148	23811;23812;23813;23814;23815	23815		5	ENST00000287169.7_1552_3507;ENST00000287169.7_1522_3507;ENST00000287169.7_1363_3507	ENSG00000156599.10;ENSG00000156599.10;ENSG00000156599.10	N_truncation;N_truncation;ORF_annotated
AEEDEILNR	DGGTVSQEEEDRKPKAEEDEILNRSPRNRK	EDRKPKAEEDEILNRSPRNRKPRRE_____	K	A	E	N	R	S	1	1	1	1	0	0	3	0	0	1	1	0	0	0	0	0	0	0	0	0	0	0	9	0	1087.5146	ENST00000504734.5_191_1966;ENST00000504734.5_86_1966	ENST00000504734.5_191_1966	574	582	yes	no	2;3	1.6057e-11	188.76	By MS/MS	By MS/MS	By MS/MS	By MS/MS	By MS/MS	By MS/MS	3.81	1.39	NA	21	18	15	20	12	13	18	15	12	12	16	2193800000	105820000	311230000	109900000	20308000	24684000	1621800000			1893	9161	2023	34149;34150;34151;34152;34153;34154;34155;34156;34157;34158;34159;34160;34161;34162;34163;34164;34165;34166;34167;34168;34169;34170;34171;34172;34173;34174;34175;34176;34177;34178;34179;34180;34181;34182;34183;34184;34185;34186;34187;34188;34189;34190;34191;34192;34193;34194;34195;34196;34197;34198;34199;34200;34201;34202;34203;34204;34205;34206;34207;34208;34209;34210;34211;34212;34213;34214;34215;34216;34217;34218;34219;34220;34221;34222;34223;34224;34225;34226;34227;34228;34229;34230;34231;34232;34233;34234	23816;23817;23818;23819;23820;23821;23822;23823;23824;23825;23826;23827;23828;23829;23830;23831;23832;23833;23834;23835;23836;23837;23838;23839;23840;23841;23842;23843;23844;23845;23846;23847;23848;23849;23850;23851;23852;23853;23854;23855;23856;23857;23858;23859;23860;23861;23862;23863;23864;23865;23866;23867;23868;23869;23870;23871;23872;23873;23874;23875;23876;23877;23878;23879;23880;23881;23882;23883;23884;23885;23886;23887;23888;23889	23871		72	ENST00000504734.5_191_1966;ENST00000504734.5_86_1966	ENSG00000127022.14;ENSG00000127022.14	ORF_annotated;N_extension
AEEDKIPLLVVGNK	FTATAEFREQILRVKAEEDKIPLLVVGNKS	KAEEDKIPLLVVGNKSDLEERRQVPVEEAR	K	A	E	N	K	S	1	0	1	1	0	0	2	1	0	1	2	2	0	0	1	0	0	0	0	2	0	0	14	1	1523.8559	ENST00000272519.9_271_888	ENST00000272519.9_271_888	116	129	yes	yes	2;3	2.6528e-13	164.9	By matching	By MS/MS	By MS/MS	By matching		By MS/MS	2.26	0.988	5	11	3	4	NA	NA	2	7	7	1	NA	6	130170000	1152200	18687000	30742000	236440	0	79353000			1894	2510	2024	34235;34236;34237;34238;34239;34240;34241;34242;34243;34244;34245;34246;34247;34248;34249;34250;34251;34252;34253;34254;34255;34256;34257	23890;23891;23892;23893;23894;23895;23896;23897;23898;23899;23900;23901;23902;23903	23902		11	ENST00000272519.9_271_888	ENSG00000144118.13	ORF_annotated
AEEDKLEQIK	HTEKDLVTSLKDYIKAEEDKLEQIKKWAEK	KDYIKAEEDKLEQIKKWAEKLDRLTSTATK	K	A	E	I	K	K	1	0	0	1	0	1	3	0	0	1	1	2	0	0	0	0	0	0	0	0	0	0	10	1	1201.619	ENST00000307116.6_118_1719;ENST00000373008.6_118_1719	ENST00000307116.6_118_1719	48	57	yes	no	2;3	5.112e-23	222.28	By matching	By MS/MS	By MS/MS	By MS/MS		By MS/MS	3.2	1.27	NA	18	6	7	8	1	2	11	11	7	NA	9	402400000	850160	73224000	56097000	19649000	0	252580000			1895	3751	2025	34258;34259;34260;34261;34262;34263;34264;34265;34266;34267;34268;34269;34270;34271;34272;34273;34274;34275;34276;34277;34278;34279;34280;34281;34282;34283;34284;34285;34286;34287;34288;34289;34290;34291;34292;34293;34294;34295;34296;34297	23904;23905;23906;23907;23908;23909;23910;23911;23912;23913;23914;23915;23916;23917;23918;23919;23920;23921;23922;23923;23924;23925;23926;23927;23928	23924		25	ENST00000307116.6_118_1719;ENST00000373008.6_118_1719	ENSG00000122884.12;ENSG00000122884.12	ORF_annotated;ORF_annotated
AEEDKLEQIKK	HTEKDLVTSLKDYIKAEEDKLEQIKKWAEK	DYIKAEEDKLEQIKKWAEKLDRLTSTATKD	K	A	E	K	K	W	1	0	0	1	0	1	3	0	0	1	1	3	0	0	0	0	0	0	0	0	0	0	11	2	1329.714	ENST00000307116.6_118_1719;ENST00000373008.6_118_1719	ENST00000307116.6_118_1719	48	58	yes	no	3;4	8.8943e-05	105.17		By MS/MS	By MS/MS	By matching		By MS/MS	3	0.866	NA	3	2	3	NA	NA	NA	2	2	2	NA	2	53687000	0	1444700	1298700	716840	0	50227000			1896	3751	2026	34298;34299;34300;34301;34302;34303;34304;34305	23929;23930;23931;23932	23932		4	ENST00000307116.6_118_1719;ENST00000373008.6_118_1719	ENSG00000122884.12;ENSG00000122884.12	ORF_annotated;ORF_annotated
AEEDMDEAIEK	YIREKRESVASGDDRAEEDMDEAIEKGEAE	GDDRAEEDMDEAIEKGEAEQSEEEADEEDK	R	A	E	E	K	G	2	0	0	2	0	0	4	0	0	1	0	1	1	0	0	0	0	0	0	0	0	0	11	0	1278.5286	ENST00000296755.11_299_7702	ENST00000296755.11_299_7702	1000	1010	yes	yes	2	7.5432e-14	183.67	By MS/MS		By MS/MS	By matching	By matching	By MS/MS	5.76	0.424	NA	NA	NA	NA	4	13	5	NA	4	2	1	5	15110000	4190200	0	1055000	16855	649940	9197600			1897	3244	2027;2028	34306;34307;34308;34309;34310;34311;34312;34313;34314;34315;34316;34317;34318;34319;34320;34321;34322	23933;23934;23935;23936;23937;23938;23939;23940;23941	23936	3289	9	ENST00000296755.11_299_7702	ENSG00000131711.14	ORF_annotated
AEEDPEAADSGEPQNK	GDAPVSPSSQKLKRKAEEDPEAADSGEPQN	EEDPEAADSGEPQNKRTPDLPEEEYVKEEI	K	A	E	N	K	R	3	0	1	2	0	1	4	1	0	0	0	1	0	0	2	1	0	0	0	0	0	0	16	0	1685.7017	ENST00000300086.4_98_1294	ENST00000300086.4_98_1294	213	228	yes	yes	2;3	3.0886e-13	182.92	By MS/MS	By matching	By MS/MS	By MS/MS	By matching	By matching	6	0	NA	NA	NA	NA	NA	11	3	2	1	3	1	1	2057700	95670	339050	399440	1011200	74029	138270			1898	3391	2029	34323;34324;34325;34326;34327;34328;34329;34330;34331;34332;34333	23942;23943;23944;23945	23943		4	ENST00000300086.4_98_1294	ENSG00000166848.5	ORF_annotated
AEEDPEAADSGEPQNKR	GDAPVSPSSQKLKRKAEEDPEAADSGEPQN	EDPEAADSGEPQNKRTPDLPEEEYVKEEIQ	K	A	E	K	R	T	3	1	1	2	0	1	4	1	0	0	0	1	0	0	2	1	0	0	0	0	0	0	17	1	1841.8028	ENST00000300086.4_98_1294	ENST00000300086.4_98_1294	213	229	yes	yes	3	0.00064783	60.918				By MS/MS			5	0	NA	NA	NA	NA	1	NA	NA	NA	NA	1	NA	NA	50004	0	0	0	50004	0	0			1899	3391	2030	34334	23946	23946		1	ENST00000300086.4_98_1294	ENSG00000166848.5	ORF_annotated
AEEDTQFNYHR	ELAQEYDKRKKEMVKAEEDTQFNYHRKKNI	EMVKAEEDTQFNYHRKKNIAAERKEAKQEK	K	A	E	H	R	K	1	1	1	1	0	1	2	0	1	0	0	0	0	1	0	0	1	0	1	0	0	0	11	0	1408.6008	ENST00000322213.8_129_3827	ENST00000322213.8_129_3827	178	188	yes	yes	2;3	2.3058e-71	288.52	By MS/MS	By MS/MS	By MS/MS	By MS/MS	By matching	By MS/MS	2.84	0.878	NA	19	15	8	2	NA	10	9	4	8	2	11	292520000	50154000	86703000	6541300	22968000	260310	125900000			1900	4477	2031	34335;34336;34337;34338;34339;34340;34341;34342;34343;34344;34345;34346;34347;34348;34349;34350;34351;34352;34353;34354;34355;34356;34357;34358;34359;34360;34361;34362;34363;34364;34365;34366;34367;34368;34369;34370;34371;34372;34373;34374;34375;34376;34377;34378	23947;23948;23949;23950;23951;23952;23953;23954;23955;23956;23957;23958;23959;23960;23961;23962;23963;23964;23965;23966;23967;23968	23967		21	ENST00000322213.8_129_3827	ENSG00000072501.17	ORF_annotated
AEEDVEPECIMEK	MASFLKGAHVTINARAEEDVEPECIMEKVA	ARAEEDVEPECIMEKVAKASGANYSFHKES	R	A	E	E	K	V	1	0	0	1	1	0	5	0	0	1	0	1	1	0	1	0	0	0	0	1	0	0	13	0	1577.6589	ENST00000448521.5_99_1388;ENST00000494774.5_22_1314;ENST00000432854.5_11_1075	ENST00000448521.5_99_1388	119	131	yes	no	2;3	4.8802e-10	147.91	By MS/MS	By MS/MS	By MS/MS	By MS/MS	By MS/MS	By MS/MS	5.95	0.211	NA	NA	NA	NA	2	41	11	7	6	9	5	5	341850000	135160000	30196000	12873000	72573000	41178000	49867000			1901	8850	2032;2033	34379;34380;34381;34382;34383;34384;34385;34386;34387;34388;34389;34390;34391;34392;34393;34394;34395;34396;34397;34398;34399;34400;34401;34402;34403;34404;34405;34406;34407;34408;34409;34410;34411;34412;34413;34414;34415;34416;34417;34418;34419;34420;34421	23969;23970;23971;23972;23973;23974;23975;23976;23977;23978;23979;23980;23981;23982;23983;23984;23985;23986;23987;23988;23989;23990;23991;23992;23993;23994;23995;23996;23997;23998	23998	8469	30	ENST00000448521.5_99_1388;ENST00000494774.5_22_1314;ENST00000432854.5_11_1075	ENSG00000136279.19;ENSG00000136279.19;ENSG00000136279.19	ORF_annotated;ORF_annotated;N_truncation
AEEEFNIEK	IEQEANEKAEEIDAKAEEEFNIEKGRLVQT	EEIDAKAEEEFNIEKGRLVQTQRLKIMEYY	K	A	E	E	K	G	1	0	1	0	0	0	4	0	0	1	0	1	0	1	0	0	0	0	0	0	0	0	9	0	1107.5084	ENST00000253413.9_184_861;ENST00000481365.5_12_500;ENST00000481365.5_15_500;ENST00000306448.4_1115_1792	ENST00000253413.9_184_861	34	42	no	no	2	0.00017534	126.41	By MS/MS	By MS/MS	By MS/MS	By MS/MS	By MS/MS	By MS/MS	4.24	1.36	NA	6	11	9	11	12	12	3	7	7	10	10	926370000	277520000	35066000	71987000	85943000	148550000	307300000			1902	1302;9063;3719	2034	34422;34423;34424;34425;34426;34427;34428;34429;34430;34431;34432;34433;34434;34435;34436;34437;34438;34439;34440;34441;34442;34443;34444;34445;34446;34447;34448;34449;34450;34451;34452;34453;34454;34455;34456;34457;34458;34459;34460;34461;34462;34463;34464;34465;34466;34467;34468;34469;34470	23999;24000;24001;24002;24003;24004;24005;24006;24007;24008;24009;24010;24011;24012;24013;24014;24015;24016;24017;24018;24019;24020;24021;24022;24023;24024;24025;24026;24027;24028;24029;24030;24031;24032;24033;24034;24035	24000		37	ENST00000253413.9_184_861;ENST00000481365.5_12_500;ENST00000481365.5_15_500;ENST00000306448.4_1115_1792	ENSG00000131100.12;ENSG00000131100.12;ENSG00000131100.12;ENSG00000250565.6	ORF_annotated;novel;novel;ORF_annotated
AEEEGYFEAFKNELEAFK	VDPRGCFRLFFQKAKAEEEGYFEAFKNELE	EGYFEAFKNELEAFKSRVRLYSQSQSFQPM	K	A	E	F	K	S	3	0	1	0	0	0	6	1	0	0	1	2	0	3	0	0	0	0	1	0	0	0	18	1	2149.9844	ENST00000381854.3_203_1213;ENST00000381854.3_335_1213	ENST00000381854.3_203_1213	250	267	yes	no	3	0.077111	28.472	By MS/MS						6	0	NA	NA	NA	NA	NA	1	1	NA	NA	NA	NA	NA	1420500	1420500	0	0	0	0	0			1903	7840	2035	34471	24036	24036		1	ENST00000381854.3_203_1213;ENST00000381854.3_335_1213	ENSG00000106993.11;ENSG00000106993.11	ORF_annotated;N_truncation
AEEEIMK	ERTITVKGNVETCAKAEEEIMKKIRESYEN	GNVETCAKAEEEIMKKIRESYENDIASMNL	K	A	E	M	K	K	1	0	0	0	0	0	3	0	0	1	0	1	1	0	0	0	0	0	0	0	0	0	7	0	848.39497	ENST00000258729.7_358_2094	ENST00000258729.7_358_2094	339	345	yes	yes	2	0.02395	79.116			By MS/MS				5	0	NA	NA	NA	NA	1	NA	NA	NA	1	NA	NA	NA	311940	0	0	311940	0	0	0			1904	1530	2036	34472	24037	24037		1	ENST00000258729.7_358_2094	ENSG00000136231.13	ORF_annotated
AEEELGELEAK	DTRKSRLELQKDVRKAEEELGELEAKLNEN	DVRKAEEELGELEAKLNENLRRNIERINNE	K	A	E	A	K	L	2	0	0	0	0	0	5	1	0	0	2	1	0	0	0	0	0	0	0	0	0	0	11	0	1216.5823	ENST00000361804.4_127_3777	ENST00000361804.4_127_3777	685	695	yes	yes	2	9.9585e-06	134.25	By MS/MS	By MS/MS	By MS/MS	By MS/MS	By MS/MS	By MS/MS	5.88	0.331	NA	NA	NA	NA	2	14	3	2	3	2	2	4	29911000	5489700	3356000	828660	4755100	1825800	13656000			1905	6381	2037	34473;34474;34475;34476;34477;34478;34479;34480;34481;34482;34483;34484;34485;34486;34487;34488	24038;24039;24040;24041;24042;24043;24044;24045;24046;24047;24048	24045		11	ENST00000361804.4_127_3777	ENSG00000108055.9	ORF_annotated
AEEELIK	SLQTAKKKDEAKIAKAEEELIKAQKVFEEM	KDEAKIAKAEEELIKAQKVFEEMNVDLQEE	K	A	E	I	K	A	1	0	0	0	0	0	3	0	0	1	1	1	0	0	0	0	0	0	0	0	0	0	7	0	830.43855	ENST00000348750.8_346_1572;ENST00000376113.6_59_1330;ENST00000409400.1_345_1652;ENST00000409400.1_336_1652;ENST00000352848.7_346_1707;ENST00000393040.7_355_1791;ENST00000393040.7_346_1791;ENST00000259238.8_346_1836;ENST00000393040.7_568_1791	ENST00000348750.8_346_1572	174	180	yes	no	2	0.012306	101.69	By matching	By MS/MS				By MS/MS	4.23	1.05	NA	1	2	4	5	1	1	4	NA	NA	NA	8	72402000	3020000	3615500	0	0	0	65766000			1906	1558	2038	34489;34490;34491;34492;34493;34494;34495;34496;34497;34498;34499;34500;34501	24049;24050;24051;24052;24053;24054;24055;24056;24057	24051		9	ENST00000348750.8_346_1572;ENST00000376113.6_59_1330;ENST00000409400.1_345_1652;ENST00000409400.1_336_1652;ENST00000352848.7_346_1707;ENST00000393040.7_355_1791;ENST00000393040.7_346_1791;ENST00000259238.8_346_1836;ENST00000393040.7_568_1791	ENSG00000136717.14;ENSG00000136717.14;ENSG00000136717.14;ENSG00000136717.14;ENSG00000136717.14;ENSG00000136717.14;ENSG00000136717.14;ENSG00000136717.14;ENSG00000136717.14	ORF_annotated;ORF_annotated;N_truncation;ORF_annotated;ORF_annotated;N_truncation;ORF_annotated;ORF_annotated;N_truncation
AEEELLLHDTR	AEIARRGVDVEAAKRAEEELLLHDTRCWLN	AAKRAEEELLLHDTRCWLNGGAMPEARHPR	R	A	E	T	R	C	1	1	0	1	0	0	3	0	1	0	3	0	0	0	0	0	1	0	0	0	0	0	11	0	1324.6623	ENST00000592993.1_78_2210;ENST00000263433.7_224_2362;ENST00000263433.7_17_2362	ENST00000592993.1_78_2210	131	141	yes	no	3	0.00068848	78.342					By MS/MS		5.5	0.5	NA	NA	NA	NA	1	1	NA	NA	NA	NA	2	NA	45933	0	0	0	0	45933	0			1907	1977	2039	34502;34503	24058	24058		1	ENST00000592993.1_78_2210;ENST00000263433.7_224_2362;ENST00000263433.7_17_2362	ENSG00000125503.12;ENSG00000125503.12;ENSG00000125503.12	N_truncation;N_truncation;ORF_annotated
AEEELSIDK	TRTTEEMLEAELELKAEEELSIDKVLESEQ	AELELKAEEELSIDKVLESEQDKMSQGFHP	K	A	E	D	K	V	1	0	0	1	0	0	3	0	0	1	1	1	0	0	0	1	0	0	0	0	0	0	9	0	1032.4975	ENST00000634879.1_571_5322;ENST00000264211.12_196_4950;ENST00000602326.5_585_5357;ENST00000400422.6_582_5444	ENST00000634879.1_571_5322	530	538	yes	no	2	0.00049361	112.84	By MS/MS	By matching	By MS/MS	By MS/MS		By MS/MS	4	0.913	NA	1	2	5	4	NA	4	1	2	3	NA	2	17800000	8144300	79458	880570	598100	0	8097800			1908	2077	2040	34504;34505;34506;34507;34508;34509;34510;34511;34512;34513;34514;34515	24059;24060;24061;24062;24063;24064;24065	24065		7	ENST00000634879.1_571_5322;ENST00000264211.12_196_4950;ENST00000602326.5_585_5357;ENST00000400422.6_582_5444	ENSG00000075151.20;ENSG00000075151.20;ENSG00000075151.20;ENSG00000075151.20	N_truncation;ORF_annotated;ORF_annotated;ORF_annotated
AEEENEFQIPGR	LRQMSDLRLQANWNRAEEENEFQIPGRTRP	WNRAEEENEFQIPGRTRPSSDQLKEASGTD	R	A	E	G	R	T	1	1	1	0	0	1	4	1	0	1	0	0	0	1	1	0	0	0	0	0	0	0	12	0	1417.6474	ENST00000355182.8_95_2092	ENST00000355182.8_95_2092	342	353	yes	yes	2	5.7585e-30	225.66	By MS/MS	By MS/MS	By matching			By MS/MS	2.76	1.59	5	4	2	3	2	1	3	7	1	NA	NA	6	54234000	14677000	27451000	24756	0	0	12081000			1909	5808	2041	34516;34517;34518;34519;34520;34521;34522;34523;34524;34525;34526;34527;34528;34529;34530;34531;34532	24066;24067;24068;24069;24070;24071;24072;24073;24074;24075;24076;24077	24070		11	ENST00000355182.8_95_2092	ENSG00000133104.12	ORF_annotated
AEEEQTCPVPQEEEEEVR	LLEEKGKRVIANPPKAEEEQTCPVPQEEEE	EQTCPVPQEEEEEVRVLTLPLQAHHAMEKM	K	A	E	V	R	V	1	1	0	0	1	2	8	0	0	0	0	0	0	0	2	0	1	0	0	2	0	0	18	0	2186.9274	ENST00000340990.9_300_1424	ENST00000340990.9_300_1424	48	65	yes	yes	2;3	2.3508e-14	141.13	By MS/MS	By matching	By matching		By matching	By matching	5.88	0.331	NA	NA	NA	NA	1	7	3	2	1	NA	1	1	4981200	3479300	383430	94148	0	884080	140260			1910	5327	2042	34533;34534;34535;34536;34537;34538;34539;34540	24078;24079	24079		2	ENST00000340990.9_300_1424	ENSG00000159346.12	ORF_annotated
AEEETDEEKPK	THKLLDWLEDAFQMKAEEETDEEKPKNPMV	FQMKAEEETDEEKPKNPMVELFYGRFLAVG	K	A	E	P	K	N	1	0	0	1	0	0	5	0	0	0	0	2	0	0	1	0	1	0	0	0	0	0	11	1	1303.578	ENST00000285679.10_370_3534;ENST00000285681.6_370_3630	ENST00000285679.10_370_3534	282	292	yes	no	2;3	7.4548e-14	161.62			By MS/MS	By matching		By MS/MS	4.8	0.4	NA	NA	NA	1	4	NA	NA	NA	2	1	NA	2	2098000	0	0	379420	25488	0	1693000			1911	2862	2043	34541;34542;34543;34544;34545	24080;24081;24082	24082		3	ENST00000285679.10_370_3534;ENST00000285681.6_370_3630	ENSG00000155313.15;ENSG00000155313.15	ORF_annotated;ORF_annotated
AEEETEEKPSVWLCLK	NICQDCKTDNKVKDKAEEETEEKPSVWLCL	EEETEEKPSVWLCLKCGHQGCGRNSQEQHA	K	A	E	L	K	C	1	0	0	0	1	0	5	0	0	0	2	2	0	0	1	1	1	1	0	1	0	0	16	1	1946.9295	ENST00000399975.7_191_2656;ENST00000334352.8_232_2700	ENST00000399975.7_191_2656	61	76	yes	no	3	1.7861e-05	96.993	By MS/MS					By matching	5.33	0.471	NA	NA	NA	NA	2	1	2	NA	NA	NA	NA	1	12753000	11763000	0	0	0	0	989740			1912	4976	2044	34546;34547;34548	24083;24084	24084		2	ENST00000399975.7_191_2656;ENST00000334352.8_232_2700	ENSG00000156256.14;ENSG00000156256.14	ORF_annotated;ORF_annotated
AEEEVAKLEK	______________________________	______________________________	M	A	E	E	K	H	2	0	0	0	0	0	4	0	0	0	1	2	0	0	0	0	0	0	0	1	0	0	10	1	1144.5976	ENST00000341657.8_37_3543	ENST00000341657.8_37_3543	2	11	no	no	2	0.0003786	100.57		By matching		By MS/MS			1.33	0.471	2	1	NA	NA	NA	NA	NA	1	NA	2	NA	NA	9827700	0	7986900	0	1840800	0	0			1913	5360	2045	34549;34550;34551	24085	24085		1	ENST00000341657.8_37_3543	ENSG00000185722.16	ORF_annotated
AEEEVLDVLR	______________________________	MEGHKAEEEVLDVLRLNVGGCIYTARRESL	K	A	E	L	R	L	1	1	0	1	0	0	3	0	0	0	2	0	0	0	0	0	0	0	0	2	0	0	10	0	1171.6085	ENST00000359878.7_512_1789	ENST00000359878.7_512_1789	6	15	yes	yes	2	0.00010666	113.66		By MS/MS		By MS/MS		By matching	6	0	NA	NA	NA	NA	NA	3	NA	1	NA	1	NA	1	2001200	0	585500	0	1191700	0	223980			1914	6194	2046	34552;34553;34554	24086;24087	24086		2	ENST00000359878.7_512_1789	ENSG00000155729.12	ORF_annotated
AEEEYKLEK	ILRRENEELTEKMKKAEEEYKLEKEEEISN	TEKMKKAEEEYKLEKEEEISNLKAAFEKNI	K	A	E	E	K	E	1	0	0	0	0	0	4	0	0	0	1	2	0	0	0	0	0	0	1	0	0	0	9	1	1137.5554	ENST00000399799.2_981_5003;ENST00000399799.2_942_5003	ENST00000399799.2_981_5003	956	964	yes	no	3	0.0014302	77.662	By MS/MS						2	0	NA	1	NA	NA	NA	NA	1	NA	NA	NA	NA	NA	1056800	1056800	0	0	0	0	0			1915	8300	2047	34555	24088	24088		1	ENST00000399799.2_981_5003;ENST00000399799.2_942_5003	ENSG00000067900.7;ENSG00000067900.7	N_truncation;ORF_annotated
AEEEYKLEKEEEISNLK	ILRRENEELTEKMKKAEEEYKLEKEEEISN	EEYKLEKEEEISNLKAAFEKNINTERTLKT	K	A	E	L	K	A	1	0	1	0	0	0	7	0	0	1	2	3	0	0	0	1	0	0	1	0	0	0	17	2	2080.0212	ENST00000399799.2_981_5003;ENST00000399799.2_942_5003	ENST00000399799.2_981_5003	956	972	yes	no	3;4	6.1576e-48	206.98	By MS/MS	By MS/MS		By MS/MS	By matching		5.62	0.484	NA	NA	NA	NA	3	5	2	2	NA	2	2	NA	14536000	1758700	390270	0	12112000	274900	0			1916	8300	2048	34556;34557;34558;34559;34560;34561;34562;34563	24089;24090;24091;24092	24092		4	ENST00000399799.2_981_5003;ENST00000399799.2_942_5003	ENSG00000067900.7;ENSG00000067900.7	N_truncation;ORF_annotated
AEEFDQIK	DAHKTEGDIFAIVSKAEEFDQIKVREEEIE	IFAIVSKAEEFDQIKVREEEIEELDTLLSN	K	A	E	I	K	V	1	0	0	1	0	1	2	0	0	1	0	1	0	1	0	0	0	0	0	0	0	0	8	0	978.46583	ENST00000369162.6_346_6951	ENST00000369162.6_346_6951	1018	1025	yes	yes	2	0.0018461	116.88	By MS/MS	By MS/MS	By MS/MS	By MS/MS		By MS/MS	3.29	0.956	NA	4	6	5	2	NA	5	2	5	4	NA	1	28332000	10559000	1501900	6052900	3277300	0	6941500			1917	6709	2049	34564;34565;34566;34567;34568;34569;34570;34571;34572;34573;34574;34575;34576;34577;34578;34579;34580	24093;24094;24095;24096;24097;24098;24099;24100	24096		6	ENST00000369162.6_346_6951	ENSG00000112249.13	ORF_annotated
AEEFILAMHLTDMAK	TIWTLADVDGDGQLKAEEFILAMHLTDMAK	AEEFILAMHLTDMAKAGQPLPLTLPPELVP	K	A	E	A	K	A	3	0	0	1	0	0	2	0	1	1	2	1	2	1	0	0	1	0	0	0	0	0	15	0	1718.8372	ENST00000361999.7_43_5049;ENST00000361999.7_40_5049	ENST00000361999.7_43_5049	298	312	yes	no	3	1.5337e-05	99.566	By MS/MS		By MS/MS			By matching	5	0	NA	NA	NA	NA	4	NA	2	NA	1	NA	NA	1	4509100	539280	0	1459800	0	0	2510000			1918	6404	2050	34581;34582;34583;34584	24101;24102	24102		2	ENST00000361999.7_43_5049;ENST00000361999.7_40_5049	ENSG00000198399.14;ENSG00000198399.14	N_truncation;ORF_annotated
AEEFLTASQEAL	PQDVYTIKALEAHKRAEEFLTASQEAL___	HKRAEEFLTASQEAL_______________	R	A	E	A	L	-	3	0	0	0	0	1	3	0	0	0	2	0	0	1	0	1	1	0	0	0	0	0	12	0	1307.6245	ENST00000485511.5_180_1985	ENST00000485511.5_180_1985	591	602	yes	yes	2	0.0008538	76.478	By matching	By MS/MS	By matching	By matching	By matching	By MS/MS	5.36	0.771	NA	NA	NA	2	3	6	3	2	2	1	1	2	17974000	1356400	7127100	340770	2495900	2306900	4346500			1919	9076	2051	34585;34586;34587;34588;34589;34590;34591;34592;34593;34594;34595	24103;24104	24104		2	ENST00000485511.5_180_1985	ENSG00000112640.14	ORF_annotated
AEEFVVLSQEPSVTETIAPK	FEVYSPMDDAGFPVKAEEFVVLSQEPSVTE	VLSQEPSVTETIAPKIARPFIEALKSIEYL	K	A	E	P	K	I	2	0	0	0	0	1	4	0	0	1	1	1	0	1	2	2	2	0	0	3	0	0	20	0	2173.1154	ENST00000389561.6_336_9521;ENST00000389561.6_153_9521	ENST00000389561.6_336_9521	1982	2001	yes	no	3	2.6495e-08	110.77			By matching		By MS/MS		5	0	NA	NA	NA	NA	2	NA	NA	NA	1	NA	1	NA	1675900	0	0	630500	0	1045400	0			1920	7927	2052	34596;34597	24105	24105		1	ENST00000389561.6_336_9521;ENST00000389561.6_153_9521	ENSG00000183495.13;ENSG00000183495.13	N_truncation;ORF_annotated
AEEGFTQVTR	______________________________	TQSARAEEGFTQVTRKGGRRAKKRQAEQLS	R	A	E	T	R	K	1	1	0	0	0	1	2	1	0	0	0	0	0	1	0	0	2	0	0	1	0	0	10	0	1136.5462	ENST00000263657.6_92_847	ENST00000263657.6_92_847	12	21	yes	yes	2	0.066597	54.982	By matching			By MS/MS			1	0	3	NA	NA	NA	NA	NA	2	NA	NA	1	NA	NA	12141000	6359200	0	0	5782100	0	0			1921	1997	2053	34598;34599;34600	24106	24106		0	ENST00000263657.6_92_847	ENSG00000115946.7	ORF_annotated
AEEGIAAGGVMDVNTALQEVLK	______________________________	GGVMDVNTALQEVLKTALIHDGLARGIREA	M	A	E	L	K	T	4	0	1	1	0	1	3	3	0	1	2	1	1	0	0	0	1	0	0	3	0	0	22	0	2214.1202	ENST00000230050.3_211_606	ENST00000230050.3_211_606	2	23	yes	yes	2;3	5.7812e-51	237.46	By MS/MS	By MS/MS	By MS/MS	By MS/MS	By MS/MS	By MS/MS	2.08	1.46	58	28	18	5	NA	10	32	17	11	16	22	21	677340000	288080000	160500000	4073200	150830000	25350000	48507000			1922	771	2054;2055;2056	34601;34602;34603;34604;34605;34606;34607;34608;34609;34610;34611;34612;34613;34614;34615;34616;34617;34618;34619;34620;34621;34622;34623;34624;34625;34626;34627;34628;34629;34630;34631;34632;34633;34634;34635;34636;34637;34638;34639;34640;34641;34642;34643;34644;34645;34646;34647;34648;34649;34650;34651;34652;34653;34654;34655;34656;34657;34658;34659;34660;34661;34662;34663;34664;34665;34666;34667;34668;34669;34670;34671;34672;34673;34674;34675;34676;34677;34678;34679;34680;34681;34682;34683;34684;34685;34686;34687;34688;34689;34690;34691;34692;34693;34694;34695;34696;34697;34698;34699;34700;34701;34702;34703;34704;34705;34706;34707;34708;34709;34710;34711;34712;34713;34714;34715;34716;34717;34718;34719	24107;24108;24109;24110;24111;24112;24113;24114;24115;24116;24117;24118;24119;24120;24121;24122;24123;24124;24125;24126;24127;24128;24129;24130;24131;24132;24133;24134;24135;24136;24137;24138;24139;24140;24141;24142;24143;24144;24145;24146;24147;24148;24149;24150;24151;24152;24153;24154;24155;24156;24157;24158;24159;24160;24161;24162;24163;24164;24165;24166;24167;24168;24169;24170;24171;24172;24173;24174;24175;24176;24177;24178;24179;24180;24181;24182;24183;24184;24185;24186;24187;24188;24189;24190;24191;24192;24193	24135	901	85	ENST00000230050.3_211_606	ENSG00000112306.7	ORF_annotated
AEEHEESQGPVGMETETINQQLNMFK	EFYSKLKEFSILLQKAEEHEESQGPVGMET	GMETETINQQLNMFKVFQKEEIEPLQGKQQ	K	A	E	F	K	V	1	0	2	0	0	3	6	2	1	1	1	1	2	1	1	1	2	0	0	1	0	0	26	0	2975.3277	ENST00000421834.6_521_17011;ENST00000312431.10_160_16737;ENST00000312431.10_127_16737;ENST00000244364.10_209_15721	ENST00000421834.6_521_17011	3214	3239	yes	no	3	0.032782	24.459		By matching				By MS/MS	6	0	NA	NA	NA	NA	NA	2	NA	1	NA	NA	NA	1	5690500	0	2713100	0	0	0	2977400			1923	4038	2057	34720;34721	24194	24194		1	ENST00000421834.6_521_17011;ENST00000312431.10_160_16737;ENST00000312431.10_127_16737;ENST00000244364.10_209_15721	ENSG00000151914.19;ENSG00000151914.19;ENSG00000151914.19;ENSG00000151914.19	ORF_annotated;N_truncation;ORF_annotated;ORF_annotated
AEEHNIVFMPVIGK	ASSVPMNFKDLIETKAEEHNIVFMPVIGKR	KAEEHNIVFMPVIGKRHEGKQLYTFGRIVI	K	A	E	G	K	R	1	0	1	0	0	0	2	1	1	2	0	1	1	1	1	0	0	0	0	2	0	0	14	0	1582.8177	ENST00000405938.5_356_2866	ENST00000405938.5_356_2866	781	794	yes	yes	3	0.0005322	65.092	By MS/MS	By MS/MS	By MS/MS	By MS/MS	By matching	By MS/MS	1.38	0.575	14	6	1	NA	NA	NA	3	3	5	3	1	6	122240000	32418000	11135000	14361000	6568700	4682500	53077000			1924	8386	2058	34722;34723;34724;34725;34726;34727;34728;34729;34730;34731;34732;34733;34734;34735;34736;34737;34738;34739;34740;34741;34742	24195;24196;24197;24198;24199;24200	24195		4	ENST00000405938.5_356_2866	ENSG00000100109.16	ORF_annotated
AEEIANEMIEAAK	DFTAKGAMSTQQIKKAEEIANEMIEAAKAV	KKAEEIANEMIEAAKAVYTQDCPLAAAKAI	K	A	E	A	K	A	4	0	1	0	0	0	4	0	0	2	0	1	1	0	0	0	0	0	0	0	0	0	13	0	1417.6759	ENST00000261772.12_145_3048	ENST00000261772.12_145_3048	652	664	yes	yes	2;3	1.5138e-11	143.79	By MS/MS	By MS/MS	By MS/MS	By MS/MS	By MS/MS	By MS/MS	3.81	1.33	3	10	13	18	17	6	13	15	9	11	7	12	285470000	32933000	21963000	31058000	39153000	13575000	146790000			1925	1745	2059;2060	34743;34744;34745;34746;34747;34748;34749;34750;34751;34752;34753;34754;34755;34756;34757;34758;34759;34760;34761;34762;34763;34764;34765;34766;34767;34768;34769;34770;34771;34772;34773;34774;34775;34776;34777;34778;34779;34780;34781;34782;34783;34784;34785;34786;34787;34788;34789;34790;34791;34792;34793;34794;34795;34796;34797;34798;34799;34800;34801;34802;34803;34804;34805;34806;34807;34808;34809	24201;24202;24203;24204;24205;24206;24207;24208;24209;24210;24211;24212;24213;24214;24215;24216;24217;24218;24219;24220;24221;24222;24223;24224;24225;24226;24227;24228;24229;24230;24231;24232;24233;24234;24235;24236;24237;24238;24239;24240;24241;24242;24243;24244;24245;24246;24247	24242	1794	47	ENST00000261772.12_145_3048	ENSG00000090861.15	ORF_annotated
AEEIEHYAR	TQLTVEKVMDWYQTRAEEIEHYARQVDCAL	DWYQTRAEEIEHYARQVDCALSLIRLGMER	R	A	E	A	R	Q	2	1	0	0	0	0	3	0	1	1	0	0	0	0	0	0	0	0	1	0	0	0	9	0	1116.52	ENST00000281513.9_27_7139	ENST00000281513.9_27_7139	850	858	yes	yes	3	0.00058233	82.749	By matching	By MS/MS	By MS/MS	By MS/MS	By matching		2.4	0.8	1	5	3	1	NA	NA	1	2	2	4	1	NA	6818600	247600	2011400	1952600	2541800	65238	0			1926	2747	2061	34810;34811;34812;34813;34814;34815;34816;34817;34818;34819	24248;24249;24250	24249		3	ENST00000281513.9_27_7139	ENSG00000151779.12	ORF_annotated
AEEIEQLHEVIEK	IENLQENQKRLQKEKAEEIEQLHEVIEKLQ	EKAEEIEQLHEVIEKLQHELSLMGPVVHEV	K	A	E	E	K	L	1	0	0	0	0	1	5	0	1	2	1	1	0	0	0	0	0	0	0	1	0	0	13	0	1565.7937	ENST00000359568.9_108_10115;ENST00000480896.5_624_10040	ENST00000359568.9_108_10115	1736	1748	yes	no	3	4.8042e-13	159.5	By MS/MS	By MS/MS	By matching	By matching	By MS/MS	By matching	4.58	0.759	NA	NA	2	1	9	NA	5	2	1	2	1	1	15780000	10309000	1563100	97802	1983000	1671200	155210			1927	6170	2062	34820;34821;34822;34823;34824;34825;34826;34827;34828;34829;34830;34831	24251;24252;24253;24254;24255	24252		5	ENST00000359568.9_108_10115;ENST00000480896.5_624_10040	ENSG00000160299.16;ENSG00000160299.16	ORF_annotated;novel
AEEILEK	RNEKIAVHCTVRGAKAEEILEKGLKVREYE	HCTVRGAKAEEILEKGLKVREYELRKNNFS	K	A	E	E	K	G	1	0	0	0	0	0	3	0	0	1	1	1	0	0	0	0	0	0	0	0	0	0	7	0	830.43855	ENST00000374550.7_46_579;ENST00000443624.5_28_393	ENST00000374550.7_46_579	79	85	yes	no	2	0.0063042	127.84	By MS/MS	By MS/MS	By MS/MS	By MS/MS	By MS/MS	By MS/MS	3.84	1.41	2	10	11	13	12	8	9	10	9	11	7	10	1250300000	83654000	102170000	56460000	35974000	47032000	925060000			1928	7290	2063	34832;34833;34834;34835;34836;34837;34838;34839;34840;34841;34842;34843;34844;34845;34846;34847;34848;34849;34850;34851;34852;34853;34854;34855;34856;34857;34858;34859;34860;34861;34862;34863;34864;34865;34866;34867;34868;34869;34870;34871;34872;34873;34874;34875;34876;34877;34878;34879;34880;34881;34882;34883;34884;34885;34886;34887	24256;24257;24258;24259;24260;24261;24262;24263;24264;24265;24266;24267;24268;24269;24270;24271;24272;24273;24274;24275;24276;24277;24278;24279;24280;24281;24282;24283;24284;24285;24286;24287;24288;24289;24290;24291;24292;24293;24294;24295;24296;24297;24298	24289		41	ENST00000374550.7_46_579;ENST00000443624.5_28_393	ENSG00000142676.12;ENSG00000142676.12	ORF_annotated;N_truncation
AEEILEKGLK	RNEKIAVHCTVRGAKAEEILEKGLKVREYE	VRGAKAEEILEKGLKVREYELRKNNFSDTG	K	A	E	L	K	V	1	0	0	0	0	0	3	1	0	1	2	2	0	0	0	0	0	0	0	0	0	0	10	1	1128.639	ENST00000374550.7_46_579;ENST00000443624.5_28_393	ENST00000374550.7_46_579	79	88	yes	no	3	3.7184e-05	110.38	By MS/MS	By MS/MS	By matching	By MS/MS	By MS/MS	By MS/MS	4.38	1.45	1	1	2	3	5	4	4	5	2	2	2	1	19722000	1016300	4103800	6689000	1766600	2418600	3727600			1929	7290	2064	34888;34889;34890;34891;34892;34893;34894;34895;34896;34897;34898;34899;34900;34901;34902;34903	24299;24300;24301;24302;24303;24304;24305;24306;24307;24308	24308		10	ENST00000374550.7_46_579;ENST00000443624.5_28_393	ENSG00000142676.12;ENSG00000142676.12	ORF_annotated;N_truncation
AEEITIPADVTPEK	LSLVGEEFPEEVPPRAEEITIPADVTPEKV	RAEEITIPADVTPEKVPTHIVDYSEAEQTD	R	A	E	E	K	V	2	0	0	1	0	0	3	0	0	2	0	1	0	0	2	0	2	0	0	1	0	0	14	0	1511.7719	ENST00000315082.8_115_1968;ENST00000568950.5_23_1042;ENST00000561983.5_96_500	ENST00000315082.8_115_1968	37	50	yes	no	2	4.1969e-07	130.56		By MS/MS	By MS/MS		By MS/MS	By MS/MS	1.62	0.738	7	4	2	NA	NA	NA	NA	3	3	NA	2	5	61356000	0	6037700	16234000	0	13584000	25500000			1930	4158	2065	34904;34905;34906;34907;34908;34909;34910;34911;34912;34913;34914;34915;34916	24309;24310;24311;24312;24313;24314;24315;24316;24317;24318	24310		10	ENST00000315082.8_115_1968;ENST00000568950.5_23_1042;ENST00000561983.5_96_500	ENSG00000140983.13;ENSG00000140983.13;ENSG00000140983.13	ORF_annotated;novel;ORF_annotated
AEEITIPADVTPER	MSLVSEEFPEEVPPRAEEITIPADVTPERV	RAEEITIPADVTPERVPTHIVDYSEAEQSD	R	A	E	E	R	V	2	1	0	1	0	0	3	0	0	2	0	0	0	0	2	0	2	0	0	1	0	0	14	0	1539.7781	ENST00000358365.7_228_2300;ENST00000581094.5_64_1803;ENST00000333942.10_240_2093;ENST00000545287.6_157_2133;ENST00000333942.10_303_2093	ENST00000358365.7_228_2300	37	50	yes	no	2	6.7937e-08	119.45		By matching	By MS/MS	By MS/MS		By matching	1	0	6	NA	NA	NA	NA	NA	NA	1	1	2	NA	2	30554000	0	4998700	3050600	14788000	0	7717500			1931	6075	2066	34917;34918;34919;34920;34921;34922	24319;24320;24321	24319		3	ENST00000358365.7_228_2300;ENST00000581094.5_64_1803;ENST00000333942.10_240_2093;ENST00000545287.6_157_2133;ENST00000333942.10_303_2093	ENSG00000126858.16;ENSG00000126858.16;ENSG00000126858.16;ENSG00000126858.16;ENSG00000126858.16	ORF_annotated;ORF_annotated;ORF_annotated;ORF_annotated;N_truncation
AEEIVAAQEK	QLLMRCATPLKDEERAEEIVAAQEKSFHHV	KDEERAEEIVAAQEKSFHHVTHDLVREVTS	R	A	E	E	K	S	3	0	0	0	0	1	3	0	0	1	0	1	0	0	0	0	0	0	0	1	0	0	10	0	1086.5557	ENST00000355540.7_210_11699;ENST00000359863.8_210_11786;ENST00000446306.7_62_11605	ENST00000355540.7_210_11699	1227	1236	no	no	2	0.00062769	94.692				By matching		By MS/MS	2	0	NA	2	NA	NA	NA	NA	NA	NA	NA	1	NA	1	3121000	0	0	0	776900	0	2344100			1932	5844;8828	2067	34923;34924	24322	24322		1	ENST00000355540.7_210_11699;ENST00000359863.8_210_11786;ENST00000446306.7_62_11605	ENSG00000196367.12;ENSG00000196367.12;ENSG00000196367.12	ORF_annotated;ORF_annotated;ORF_annotated
AEEIWQQSVIGDYLAR	GEREERGKLPESPKRAEEIWQQSVIGDYLA	EEIWQQSVIGDYLARFKNDRVKALKAMEMT	R	A	E	A	R	F	2	1	0	1	0	2	2	1	0	2	1	0	0	0	0	1	0	1	1	1	0	0	16	0	1876.9319	ENST00000302904.8_494_2785;ENST00000302904.8_572_2785;ENST00000343638.9_292_2472;ENST00000343638.9_370_2472	ENST00000302904.8_494_2785	488	503	no	no	2;3	4.676e-51	221.09	By MS/MS	By MS/MS	By MS/MS	By MS/MS	By MS/MS	By MS/MS	4.89	1.32	NA	2	8	5	7	22	12	2	3	8	11	8	192910000	65757000	15658000	4752300	32738000	10585000	63418000			1933	3554;5447	2068	34925;34926;34927;34928;34929;34930;34931;34932;34933;34934;34935;34936;34937;34938;34939;34940;34941;34942;34943;34944;34945;34946;34947;34948;34949;34950;34951;34952;34953;34954;34955;34956;34957;34958;34959;34960;34961;34962;34963;34964;34965;34966;34967;34968	24323;24324;24325;24326;24327;24328;24329;24330;24331;24332;24333;24334;24335;24336;24337;24338;24339;24340;24341;24342;24343;24344;24345;24346;24347;24348;24349;24350;24351;24352;24353;24354;24355	24323		32	ENST00000302904.8_494_2785;ENST00000302904.8_572_2785;ENST00000343638.9_292_2472;ENST00000343638.9_370_2472	ENSG00000108312.14;ENSG00000108312.14;ENSG00000108312.14;ENSG00000108312.14	ORF_annotated;N_truncation;ORF_annotated;N_truncation
AEEIYPIK	KLCPHEEFLRLCKERAEEIYPIKERNNRTR	LRLCKERAEEIYPIKERNNRTRLALIICNT	R	A	E	I	K	E	1	0	0	0	0	0	2	0	0	2	0	1	0	0	1	0	0	0	1	0	0	0	8	0	961.51205	ENST00000444739.6_912_2042	ENST00000444739.6_912_2042	122	129	yes	yes	2	0.0042178	91.626		By matching	By MS/MS			By MS/MS	2.62	0.857	NA	5	1	2	NA	NA	NA	1	2	NA	NA	5	45774000	0	833890	374070	0	0	44566000			1934	8813	2069	34969;34970;34971;34972;34973;34974;34975;34976	24356;24357;24358	24357		2	ENST00000444739.6_912_2042	ENSG00000196954.13	ORF_annotated
AEEKEGEKDAAAAK	AKEGKEKPDQDAEGKAEEKEGEKDAAAAKE	KAEEKEGEKDAAAAKEEAPKAEPEKTEGAA	K	A	E	A	K	E	5	0	0	1	0	0	4	1	0	0	0	3	0	0	0	0	0	0	0	0	0	0	14	2	1445.6998	ENST00000322611.3_261_941	ENST00000322611.3_261_941	66	79	yes	yes	4	5.0441e-06	102.52		By MS/MS					4.33	1.25	NA	NA	1	1	NA	1	NA	3	NA	NA	NA	NA	480050	0	480050	0	0	0	0			1935	4499	2070	34977;34978;34979	24359;24360;24361	24360		3	ENST00000322611.3_261_941	ENSG00000176788.8	ORF_annotated
AEEKYEVLENK	ESEETLKNTKEIQRKAEEKYEVLENKMKNA	IQRKAEEKYEVLENKMKNAEAERERELKDA	K	A	E	N	K	M	1	0	1	0	0	0	4	0	0	0	1	2	0	0	0	0	0	0	1	1	0	0	11	1	1350.6667	ENST00000286398.11_305_3895	ENST00000286398.11_305_3895	769	779	yes	yes	3	8.0713e-10	149.26	By MS/MS		By matching	By MS/MS	By matching		3.25	1.64	NA	5	NA	NA	2	1	4	NA	2	1	1	NA	38831000	29727000	0	4185500	4915400	3634.5	0			1936	2885	2071	34980;34981;34982;34983;34984;34985;34986;34987	24362;24363;24364;24365	24365		3	ENST00000286398.11_305_3895	ENSG00000136824.18	ORF_annotated
AEELCPGYSNPNYMYLAK	IPSSTVQEALHNFLKAEELCPGYSNPNYMY	LCPGYSNPNYMYLAKCYTDLEENQNALKFC	K	A	E	A	K	C	2	0	2	0	1	0	2	1	0	0	2	1	1	0	2	1	0	0	3	0	0	0	18	0	2118.9391	ENST00000354545.6_163_1353;ENST00000354545.6_124_1353	ENST00000354545.6_163_1353	336	353	yes	no	2	0.0011647	60.49		By matching	By MS/MS				2	0	NA	2	NA	NA	NA	NA	NA	1	1	NA	NA	NA	2182000	0	377290	1804700	0	0	0			1937	5759	2072	34988;34989	24366	24366		1	ENST00000354545.6_163_1353;ENST00000354545.6_124_1353	ENSG00000115841.19;ENSG00000115841.19	N_truncation;ORF_annotated
AEELEKPKETEK	GEETEETSSSKLLVKAEELEKPKETEKVKI	LVKAEELEKPKETEKVKITKVFDFAGEEVR	K	A	E	E	K	V	1	0	0	0	0	0	5	0	0	0	1	3	0	0	1	0	1	0	0	0	0	0	12	2	1429.73	ENST00000283882.3_134_1030;ENST00000566901.5_110_760	ENST00000283882.3_134_1030	151	162	yes	no	3;4	1.5998e-05	93.959		By matching		By MS/MS			3.67	0.745	NA	NA	3	2	1	NA	NA	2	NA	4	NA	NA	1241800	0	31515	0	1210300	0	0			1938	2815	2073	34990;34991;34992;34993;34994;34995	24367;24368;24369;24370	24367		4	ENST00000283882.3_134_1030;ENST00000566901.5_110_760	ENSG00000153774.8;ENSG00000153774.8	ORF_annotated;novel
AEELENELHHLEK	QIKKELEHYKEKGERAEELENELHHLEKEN	ERAEELENELHHLEKENELLQKKITNLKIT	R	A	E	E	K	E	1	0	1	0	0	0	5	0	2	0	3	1	0	0	0	0	0	0	0	0	0	0	13	0	1589.7686	ENST00000263630.12_778_6306;ENST00000436346.5_882_6455;ENST00000436346.5_843_6455;ENST00000336838.10_574_6144;ENST00000336838.10_535_6144	ENST00000263630.12_778_6306	627	639	yes	no	3;4	3.2078e-18	155.66	By MS/MS		By MS/MS	By matching	By MS/MS	By MS/MS	4.08	0.615	NA	1	1	19	5	NA	5	NA	5	1	3	12	115750000	13006000	0	4627400	412820	4505200	93199000			1939	1989	2074	34996;34997;34998;34999;35000;35001;35002;35003;35004;35005;35006;35007;35008;35009;35010;35011;35012;35013;35014;35015;35016;35017;35018;35019;35020;35021	24371;24372;24373;24374;24375;24376;24377;24378;24379;24380;24381;24382;24383;24384;24385;24386;24387	24386		16	ENST00000263630.12_778_6306;ENST00000436346.5_882_6455;ENST00000436346.5_843_6455;ENST00000336838.10_574_6144;ENST00000336838.10_535_6144	ENSG00000115355.15;ENSG00000115355.15;ENSG00000115355.15;ENSG00000115355.15;ENSG00000115355.15	ORF_annotated;N_truncation;ORF_annotated;N_truncation;ORF_annotated
AEELENELHHLEKENELLQK	QIKKELEHYKEKGERAEELENELHHLEKEN	NELHHLEKENELLQKKITNLKITCEKIEAL	R	A	E	Q	K	K	1	0	2	0	0	1	7	0	2	0	5	2	0	0	0	0	0	0	0	0	0	0	20	1	2444.2183	ENST00000263630.12_778_6306;ENST00000436346.5_882_6455;ENST00000436346.5_843_6455;ENST00000336838.10_574_6144;ENST00000336838.10_535_6144	ENST00000263630.12_778_6306	627	646	yes	no	5	1.6855e-09	113.53	By matching	By MS/MS		By MS/MS			5.67	0.471	NA	NA	NA	NA	1	2	1	1	NA	1	NA	NA	3480300	362950	761460	0	2355900	0	0			1940	1989	2075	35022;35023;35024	24388;24389	24389		2	ENST00000263630.12_778_6306;ENST00000436346.5_882_6455;ENST00000436346.5_843_6455;ENST00000336838.10_574_6144;ENST00000336838.10_535_6144	ENSG00000115355.15;ENSG00000115355.15;ENSG00000115355.15;ENSG00000115355.15;ENSG00000115355.15	ORF_annotated;N_truncation;ORF_annotated;N_truncation;ORF_annotated
AEELEYSCEK	LPPRSIQDSLDLFFRAEELEYSCEKCGGKC	DLFFRAEELEYSCEKCGGKCALVRHKFNRL	R	A	E	E	K	C	1	0	0	0	1	0	4	0	0	0	1	1	0	0	0	1	0	0	1	0	0	0	10	0	1256.5231	ENST00000415516.5_430_3084;ENST00000258399.7_414_3350	ENST00000415516.5_430_3084	459	468	yes	no	2	0.00028178	105.1	By MS/MS	By MS/MS		By matching	By MS/MS	By matching	4.62	0.696	NA	NA	1	1	6	NA	1	3	NA	1	2	1	5597900	1322700	422770	0	136750	3519600	196060			1941	1509	2076	35025;35026;35027;35028;35029;35030;35031;35032	24390;24391;24392	24390		3	ENST00000415516.5_430_3084;ENST00000258399.7_414_3350	ENSG00000135913.10;ENSG00000135913.10	ORF_annotated;ORF_annotated
AEELFLWVPR	FKEEGFGLRATRDIKAEELFLWVPRKLLMT	TRDIKAEELFLWVPRKLLMTVESAKNSVLG	K	A	E	P	R	K	1	1	0	0	0	0	2	0	0	0	2	0	0	1	1	0	0	1	0	1	0	0	10	0	1258.671	ENST00000331768.9_161_1942	ENST00000331768.9_161_1942	116	125	yes	yes	2;3	2.0627e-05	152.59	By MS/MS	By MS/MS	By MS/MS	By MS/MS	By MS/MS	By MS/MS	3.94	1.36	5	7	16	20	22	9	21	12	9	13	13	11	132960000	75982000	7610900	5284900	18131000	6743800	19202000			1942	4870	2077	35033;35034;35035;35036;35037;35038;35039;35040;35041;35042;35043;35044;35045;35046;35047;35048;35049;35050;35051;35052;35053;35054;35055;35056;35057;35058;35059;35060;35061;35062;35063;35064;35065;35066;35067;35068;35069;35070;35071;35072;35073;35074;35075;35076;35077;35078;35079;35080;35081;35082;35083;35084;35085;35086;35087;35088;35089;35090;35091;35092;35093;35094;35095;35096;35097;35098;35099;35100;35101;35102;35103;35104;35105;35106;35107;35108;35109;35110;35111	24393;24394;24395;24396;24397;24398;24399;24400;24401;24402;24403;24404;24405;24406;24407;24408;24409;24410;24411;24412;24413;24414;24415;24416;24417;24418;24419;24420;24421;24422;24423;24424;24425;24426;24427;24428;24429;24430;24431;24432;24433;24434;24435;24436;24437;24438;24439;24440;24441;24442;24443;24444;24445;24446;24447;24448;24449;24450;24451;24452;24453;24454;24455;24456;24457;24458	24456		59	ENST00000331768.9_161_1942	ENSG00000183576.12	ORF_annotated
AEELGLPILGVLR	VSDGAAAILLARRSKAEELGLPILGVLRSY	SKAEELGLPILGVLRSYAVVGVPPDIMGIG	K	A	E	L	R	S	1	1	0	0	0	0	2	2	0	1	4	0	0	0	1	0	0	0	0	1	0	0	13	0	1378.8184	ENST00000333167.12_174_1445	ENST00000333167.12_174_1445	293	305	yes	yes	2;3	1.0176e-12	168.8	By MS/MS	By MS/MS	By MS/MS	By MS/MS	By MS/MS	By MS/MS	1.86	0.921	31	21	13	4	NA	NA	9	8	16	11	11	14	590910000	127280000	32559000	107750000	126120000	48602000	148590000			1943	4927	2078	35112;35113;35114;35115;35116;35117;35118;35119;35120;35121;35122;35123;35124;35125;35126;35127;35128;35129;35130;35131;35132;35133;35134;35135;35136;35137;35138;35139;35140;35141;35142;35143;35144;35145;35146;35147;35148;35149;35150;35151;35152;35153;35154;35155;35156;35157;35158;35159;35160;35161;35162;35163;35164;35165;35166;35167;35168;35169;35170;35171;35172;35173;35174;35175;35176;35177;35178;35179;35180	24459;24460;24461;24462;24463;24464;24465;24466;24467;24468;24469;24470;24471;24472;24473;24474;24475;24476;24477;24478;24479;24480;24481;24482;24483;24484;24485;24486;24487;24488;24489;24490;24491;24492;24493;24494;24495;24496;24497;24498;24499;24500;24501;24502;24503;24504;24505;24506;24507;24508;24509;24510	24461		52	ENST00000333167.12_174_1445	ENSG00000060971.17	ORF_annotated
AEELGQELK	ASENLRQELTSQAERAEELGQELKAWQEKF	TSQAERAEELGQELKAWQEKFFQKEQALST	R	A	E	L	K	A	1	0	0	0	0	1	3	1	0	0	2	1	0	0	0	0	0	0	0	0	0	0	9	0	1015.5186	ENST00000358965.10_259_6561;ENST00000393695.7_333_6677	ENST00000393695.7_333_6677	1322	1330	no	no	2	3.9689e-05	140.5	By MS/MS	By MS/MS		By MS/MS		By MS/MS	3.56	1.26	NA	4	6	4	2	2	3	2	NA	6	NA	7	188190000	14927000	1267000	0	3433300	0	168560000			1944	6127;8040	2079	35181;35182;35183;35184;35185;35186;35187;35188;35189;35190;35191;35192;35193;35194;35195;35196;35197;35198	24511;24512;24513;24514;24515;24516;24517;24518;24519;24520;24521;24522;24523	24522		13	ENST00000358965.10_259_6561;ENST00000393695.7_333_6677	ENSG00000137497.17;ENSG00000137497.17	ORF_annotated;ORF_annotated
AEELHYPLGER	LGLLLLCAAAAGAGKAEELHYPLGERRSDY	GAGKAEELHYPLGERRSDYDREALLGVQED	K	A	E	E	R	R	1	1	0	0	0	0	3	1	1	0	2	0	0	0	1	0	0	0	1	0	0	0	11	0	1312.6412	ENST00000394885.7_224_1174;ENST00000394885.7_62_1174	ENST00000394885.7_224_1174	25	35	yes	no	2;3	4.9905e-07	152.54	By MS/MS	By MS/MS	By MS/MS	By MS/MS	By matching	By MS/MS	2.71	0.795	NA	14	8	6	NA	NA	3	4	4	3	4	10	295890000	12347000	18244000	20134000	6546500	1650500	236960000			1945	8106	2080	35199;35200;35201;35202;35203;35204;35205;35206;35207;35208;35209;35210;35211;35212;35213;35214;35215;35216;35217;35218;35219;35220;35221;35222;35223;35224;35225;35226	24524;24525;24526;24527;24528;24529;24530;24531;24532;24533;24534;24535;24536;24537;24538;24539;24540;24541	24536		17	ENST00000394885.7_224_1174;ENST00000394885.7_62_1174	ENSG00000117906.13;ENSG00000117906.13	ORF_annotated;N_extension
AEELIENEEPVVLTDTNLVYPALK	FPTRPIPRLSQSDPRAEELIENEEPVVLTD	PVVLTDTNLVYPALKWDLEYLQENIGNGDF	R	A	E	L	K	W	2	0	2	1	0	0	5	0	0	1	4	1	0	0	2	0	2	0	1	3	0	0	24	0	2698.3953	ENST00000299163.6_101_1147	ENST00000299163.6_101_1147	52	75	yes	yes	2;3	1.1808e-26	154.79	By MS/MS		By MS/MS	By MS/MS	By MS/MS	By MS/MS	5.73	0.442	NA	NA	NA	NA	4	11	5	NA	2	4	3	1	62132000	42530000	0	1386400	12328000	733850	5153400			1946	3341	2081	35227;35228;35229;35230;35231;35232;35233;35234;35235;35236;35237;35238;35239;35240;35241	24542;24543;24544;24545;24546;24547;24548;24549;24550;24551	24550		10	ENST00000299163.6_101_1147	ENSG00000166135.13	ORF_annotated
AEELKAELLK	KKDTVKKLKEIAFPKAEELKAELLKRYTKE	IAFPKAEELKAELLKRYTKEYTEYNEEKKK	K	A	E	L	K	R	2	0	0	0	0	0	3	0	0	0	3	2	0	0	0	0	0	0	0	0	0	0	10	1	1142.6547	ENST00000339566.7_94_1365	ENST00000339566.7_94_1365	103	112	yes	yes	3	3.3705e-05	114.86				By MS/MS			2.5	0.5	NA	1	1	NA	NA	NA	NA	NA	NA	2	NA	NA	2309900	0	0	0	2309900	0	0			1947	5256	2082	35242;35243	24552	24552		1	ENST00000339566.7_94_1365	ENSG00000124356.15	ORF_annotated
AEELKTQANDYFK	EPPRDEPPADGALKRAEELKTQANDYFKAK	KRAEELKTQANDYFKAKDYENAIKFYSQAI	R	A	E	F	K	A	2	0	1	1	0	1	2	0	0	0	1	2	0	1	0	0	1	0	1	0	0	0	13	1	1555.7518	ENST00000012443.8_110_1600;ENST00000012443.8_104_1600	ENST00000012443.8_110_1600	26	38	yes	no	3	1.0324e-08	115.12				By MS/MS			2.5	0.5	NA	1	1	NA	NA	NA	NA	NA	NA	2	NA	NA	1565200	0	0	0	1565200	0	0			1948	167	2083	35244;35245	24553	24553		1	ENST00000012443.8_110_1600;ENST00000012443.8_104_1600	ENSG00000011485.14;ENSG00000011485.14	N_truncation;ORF_annotated
AEELLAEEK	EPTTGNWRGMLKTSKAEELLAEEKSKPIPI	MLKTSKAEELLAEEKSKPIPIMPASPQKGH	K	A	E	E	K	S	2	0	0	0	0	0	4	0	0	0	2	1	0	0	0	0	0	0	0	0	0	0	9	0	1030.5183	ENST00000547312.5_45_2219;ENST00000266481.10_62_2158;ENST00000549701.5_75_2282;ENST00000452533.6_165_2294;ENST00000553257.5_78_2324	ENST00000549701.5_75_2282	587	595	no	no	2	7.0347e-07	179.68	By MS/MS	By MS/MS	By MS/MS	By MS/MS	By MS/MS	By MS/MS	4.4	1.2	NA	4	10	14	17	12	11	8	11	8	7	12	524400000	79167000	80810000	16449000	13012000	36995000	297970000			1949	9426;9437;9458	2084	35246;35247;35248;35249;35250;35251;35252;35253;35254;35255;35256;35257;35258;35259;35260;35261;35262;35263;35264;35265;35266;35267;35268;35269;35270;35271;35272;35273;35274;35275;35276;35277;35278;35279;35280;35281;35282;35283;35284;35285;35286;35287;35288;35289;35290;35291;35292;35293;35294;35295;35296;35297;35298;35299;35300;35301;35302	24554;24555;24556;24557;24558;24559;24560;24561;24562;24563;24564;24565;24566;24567;24568;24569;24570;24571;24572;24573;24574;24575;24576;24577;24578;24579;24580;24581;24582;24583;24584;24585;24586;24587;24588;24589;24590;24591;24592;24593;24594;24595;24596;24597;24598;24599;24600;24601;24602	24558		48	ENST00000547312.5_45_2219;ENST00000266481.10_62_2158;ENST00000549701.5_75_2282;ENST00000452533.6_165_2294;ENST00000553257.5_78_2324	ENSG00000087470.17;ENSG00000087470.17;ENSG00000087470.17;ENSG00000087470.17;ENSG00000087470.17	ORF_annotated;ORF_annotated;ORF_annotated;ORF_annotated;ORF_annotated
AEELLLK	FSDLGFEVKCFNDLKAEELLLKIHEVSTVS	VKCFNDLKAEELLLKIHEVSTVSHADADCF	K	A	E	L	K	I	1	0	0	0	0	0	2	0	0	0	3	1	0	0	0	0	0	0	0	0	0	0	7	0	814.48002	ENST00000265164.6_79_957	ENST00000265164.6_79_957	93	99	yes	yes	2	0.015658	92.467	By MS/MS	By matching	By matching		By MS/MS	By MS/MS	2.3	1.1	3	3	2	2	NA	NA	1	1	2	NA	1	5	65209000	134830	1844900	2060800	0	983760	60185000			1950	2200	2085	35303;35304;35305;35306;35307;35308;35309;35310;35311;35312	24603;24604;24605;24606;24607;24608	24607		6	ENST00000265164.6_79_957	ENSG00000138794.9	ORF_annotated
AEELQPGFSK	PLSATVEDALQSFLKAEELQPGFSKAGRVY	QSFLKAEELQPGFSKAGRVYISKCYRELGK	K	A	E	S	K	A	1	0	0	0	0	1	2	1	0	0	1	1	0	1	1	1	0	0	0	0	0	0	10	0	1104.5451	ENST00000260385.10_1069_2478	ENST00000260385.10_1069_2478	409	418	yes	yes	2	0.0015362	81.525	By matching	By matching	By MS/MS		By matching	By matching	1	0	7	NA	NA	NA	NA	NA	2	1	2	NA	1	1	41299000	10116000	6634200	9393400	0	9116300	6039400			1951	1608	2086	35313;35314;35315;35316;35317;35318;35319	24609;24610	24610		2	ENST00000260385.10_1069_2478	ENSG00000137824.15	ORF_annotated
AEELTSQNIQLSNEVTLLR	CRQKRKLWVSSLEKKAEELTSQNIQLSNEV	TSQNIQLSNEVTLLRNEVAQLKQLLLAHKD	K	A	E	L	R	N	1	1	2	0	0	2	3	0	0	1	4	0	0	0	0	2	2	0	0	1	0	0	19	0	2157.1277	ENST00000420353.6_151_1599;ENST00000420353.6_247_1599;ENST00000591834.1_51_1439;ENST00000591834.1_147_1439	ENST00000420353.6_151_1599	364	382	yes	no	3	5.4444e-05	68.567					By MS/MS		1.5	0.5	1	1	NA	NA	NA	NA	NA	NA	NA	NA	2	NA	474740	0	0	0	0	474740	0			1952	8559	2087	35320;35321	24611;24612	24611		2	ENST00000420353.6_151_1599;ENST00000420353.6_247_1599;ENST00000591834.1_51_1439;ENST00000591834.1_147_1439	ENSG00000170653.18;ENSG00000170653.18;ENSG00000267281.2;ENSG00000267281.2	ORF_annotated;N_truncation;ORF_annotated;N_truncation
AEELVGQEVLYK	DDKYSPLPCSKIIQRAEELVGQEVLYKLTS	IQRAEELVGQEVLYKLTSENCEHFVNELRY	R	A	E	Y	K	L	1	0	0	0	0	1	3	1	0	0	2	1	0	0	0	0	0	0	1	2	0	0	12	0	1376.7187	ENST00000323646.9_356_841	ENST00000323646.9_356_841	96	107	yes	yes	2	2.2652e-06	123.75		By MS/MS					3	0.816	NA	1	1	1	NA	NA	NA	3	NA	NA	NA	NA	4466000	0	4466000	0	0	0	0			1953	4541	2088	35322;35323;35324	24613	24613		1	ENST00000323646.9_356_841	ENSG00000176485.10	ORF_annotated
AEELVLER	______________________________	______________________________	M	A	E	E	R	C	1	1	0	0	0	0	3	0	0	0	2	0	0	0	0	0	0	0	0	1	0	0	8	0	957.51311	ENST00000361475.6_175_2235;ENST00000468262.5_85_1728	ENST00000361475.6_175_2235	2	9	yes	no	2	0.0013976	119.27			By MS/MS	By matching	By matching	By MS/MS	1.62	1.65	7	NA	NA	NA	NA	1	NA	NA	3	1	1	3	42104000	0	0	24410000	1200100	1412500	15082000			1954	6342	2089	35325;35326;35327;35328;35329;35330;35331;35332	24614;24615;24616;24617;24618	24614		5	ENST00000361475.6_175_2235;ENST00000468262.5_85_1728	ENSG00000198959.11;ENSG00000198959.11	ORF_annotated;novel
AEELWPESVQQISHDEGDSYPSETLSLVQMGENHVR				A	E	V	R		1	1	1	2	0	3	6	2	2	1	3	0	1	0	2	5	1	1	1	3	0	0	36	0	4095.8756		REV__ENST00000356239.7_234_11954	NA	NA	yes	no	5	0.091254	8.5972	By MS/MS						6	0	NA	NA	NA	NA	NA	1	1	NA	NA	NA	NA	NA	6388700	6388700	0	0	0	0	0	+		1955	9965	2090	35333	24619	24619		1
AEEMLSK	MKPHPWFFGKIPRAKAEEMLSKQRHDGAFL	FGKIPRAKAEEMLSKQRHDGAFLIRESESA	K	A	E	S	K	Q	1	0	0	0	0	0	2	0	0	0	1	1	1	0	0	1	0	0	0	0	0	0	7	0	806.3844	ENST00000316804.9_303_953	ENST00000316804.9_303_953	70	76	yes	yes	2	0.012947	91.626					By matching	By MS/MS	2.67	0.471	NA	2	4	NA	NA	NA	NA	NA	NA	NA	1	5	56303000	0	0	0	0	5296	56298000			1956	4223	2091;2092	35334;35335;35336;35337;35338;35339	24620;24621;24622	24622	4242	3	ENST00000316804.9_303_953	ENSG00000177885.13	ORF_annotated
AEENLLMVLGTDMSDRR	LRKFSEYLCKQVASKAEENLLMVLGTDMSD	ENLLMVLGTDMSDRRAAVIFADTLTLLFEG	K	A	E	R	R	A	1	2	1	2	0	0	2	1	0	0	3	0	2	0	0	1	1	0	0	1	0	0	17	1	1948.9346	ENST00000323786.9_35_2389;ENST00000323786.9_23_2389	ENST00000323786.9_35_2389	247	263	yes	no	3	1.1431e-19	154.82				By MS/MS		By matching	3	1.41	1	1	1	1	1	NA	NA	NA	NA	4	NA	1	4646700	0	0	0	2897700	0	1749000			1957	4548	2093	35340;35341;35342;35343;35344	24623;24624;24625;24626	24626		4	ENST00000323786.9_35_2389;ENST00000323786.9_23_2389	ENSG00000103051.18;ENSG00000103051.18	N_truncation;ORF_annotated
AEENTDQASPQEDYAGFER	ILCAIQNLEERKNEKAEENTDQASPQEDYA	TDQASPQEDYAGFERLQSGHLTKLLEDDFW	K	A	E	E	R	L	3	1	1	2	0	2	4	1	0	0	0	0	0	1	1	1	1	0	1	0	0	0	19	0	2155.893	ENST00000369393.7_117_16904	ENST00000369393.7_117_16904	4530	4548	yes	yes	3	0.067732	20.446	By MS/MS						6	0	NA	NA	NA	NA	NA	2	2	NA	NA	NA	NA	NA	2372000	2372000	0	0	0	0	0			1958	6724	2094	35345;35346	24627	24627		1	ENST00000369393.7_117_16904	ENSG00000112159.11	ORF_annotated
AEEPGDRPAEEWLGR	AGGPAAAEPLLAAEKAEEPGDRPAEEWLGR	AEEPGDRPAEEWLGRAGLRWTWARSPAESA	K	A	E	G	R	A	2	2	0	1	0	0	4	2	0	0	1	0	0	0	2	0	0	1	0	0	0	0	15	1	1710.7962	ENST00000310981.5_22_666	ENST00000310981.5_22_666	32	46	yes	yes	3	1.0789e-07	110.77	By matching	By matching	By MS/MS	By MS/MS		By matching	5.43	1.05	NA	NA	1	NA	1	5	1	1	2	2	NA	1	6519600	391940	1524700	1141300	2453800	0	1007900			1959	3968	2095	35347;35348;35349;35350;35351;35352;35353	24628;24629;24630;24631	24631		4	ENST00000310981.5_22_666	ENSG00000173349.5	ORF_annotated
AEEPVKSECTEEAEEGPAK	QKPPAAEELAVDTGKAEEPVKSECTEEAEE	VKSECTEEAEEGPAKGKDAEAAEATAEGAL	K	A	E	A	K	G	3	0	0	0	1	0	7	1	0	0	0	2	0	0	2	1	1	0	0	1	0	0	19	1	2088.9157	ENST00000404621.5_157_7530;ENST00000429285.6_157_7668;ENST00000356219.7_4_6237	ENST00000404621.5_157_7530	840	858	yes	no	3	5.0232e-58	208.4	By matching	By MS/MS	By matching	By MS/MS		By MS/MS	5	0	NA	NA	NA	NA	8	NA	2	3	1	1	NA	1	4534200	605680	2233400	117880	214660	0	1362600			1960	8368	2096	35354;35355;35356;35357;35358;35359;35360;35361	24632;24633;24634	24632		3	ENST00000404621.5_157_7530;ENST00000429285.6_157_7668;ENST00000356219.7_4_6237	ENSG00000196498.13;ENSG00000196498.13;ENSG00000196498.13	ORF_annotated;ORF_annotated;N_truncation
AEEQMLK	RITYYREKEEEEQRRAEEQMLKEREERERA	KEEEEQRRAEEQMLKEREERERAERAKREE	R	A	E	L	K	E	1	0	0	0	0	1	2	0	0	0	1	1	1	0	0	0	0	0	0	0	0	0	7	0	847.41095	ENST00000369144.7_129_4274;ENST00000369144.7_231_4274	ENST00000369144.7_129_4274	818	824	yes	no	2	0.013654	99.919	By matching			By matching	By matching	By MS/MS	2.89	0.875	NA	4	2	3	NA	NA	1	NA	NA	1	1	6	30092000	479290	0	0	106170	847020	28659000			1961	6705	2097;2098	35362;35363;35364;35365;35366;35367;35368;35369;35370	24635;24636;24637;24638	24636	6695	4	ENST00000369144.7_129_4274;ENST00000369144.7_231_4274	ENSG00000107581.12;ENSG00000107581.12	ORF_annotated;N_truncation
AEEQPQVELFVK	______________________________	______________________________	M	A	E	V	K	A	1	0	0	0	0	2	3	0	0	0	1	1	0	1	1	0	0	0	0	2	0	0	12	0	1415.7296	ENST00000375779.6_141_863	ENST00000375779.6_141_863	2	13	yes	yes	2;3	1.3908e-06	125.48	By MS/MS	By MS/MS	By MS/MS	By MS/MS	By MS/MS	By MS/MS	3.14	1.78	24	19	15	11	14	14	9	22	20	14	15	17	2007300000	68421000	285830000	372610000	182300000	156720000	941440000			1962	7404	2099	35371;35372;35373;35374;35375;35376;35377;35378;35379;35380;35381;35382;35383;35384;35385;35386;35387;35388;35389;35390;35391;35392;35393;35394;35395;35396;35397;35398;35399;35400;35401;35402;35403;35404;35405;35406;35407;35408;35409;35410;35411;35412;35413;35414;35415;35416;35417;35418;35419;35420;35421;35422;35423;35424;35425;35426;35427;35428;35429;35430;35431;35432;35433;35434;35435;35436;35437;35438;35439;35440;35441;35442;35443;35444;35445;35446;35447;35448;35449;35450;35451;35452;35453;35454;35455;35456;35457;35458;35459;35460;35461;35462;35463;35464;35465;35466;35467	24639;24640;24641;24642;24643;24644;24645;24646;24647;24648;24649;24650;24651;24652;24653;24654;24655;24656;24657;24658;24659;24660;24661;24662;24663;24664;24665;24666;24667;24668;24669;24670;24671;24672;24673;24674;24675;24676;24677;24678;24679;24680;24681;24682;24683;24684;24685;24686;24687;24688;24689;24690;24691;24692;24693;24694;24695;24696;24697;24698;24699;24700;24701;24702;24703;24704;24705;24706;24707;24708;24709;24710;24711	24696		71	ENST00000375779.6_141_863	ENSG00000213719.8	ORF_annotated
AEETCAPSVSYFK	DANLLNDRVLRAMLKAEETCAPSVSYFKCV	LKAEETCAPSVSYFKCVQKEVLPSMRKIVA	K	A	E	F	K	C	2	0	0	0	1	0	2	0	0	0	0	1	0	1	1	2	1	0	1	1	0	0	13	0	1487.6602	ENST00000227507.2_228_1112	ENST00000227507.2_228_1112	34	46	yes	yes	2	0.022913	48.44		By matching	By matching			By MS/MS	2	0	NA	4	NA	NA	NA	NA	NA	1	1	NA	NA	2	8944000	0	1426100	3223300	0	0	4294600			1963	707	2100	35468;35469;35470;35471	24712	24712		1	ENST00000227507.2_228_1112	ENSG00000110092.3	ORF_annotated
AEETEQMIEK	______________________________	EGVEKAEETEQMIEKEAGKEPAEGGGGDGS	K	A	E	E	K	E	1	0	0	0	0	1	4	0	0	1	0	1	1	0	0	0	1	0	0	0	0	0	10	0	1206.5438	ENST00000302536.2_154_1410	ENST00000302536.2_154_1410	9	18	yes	yes	2	0.0054577	67.563						By MS/MS	5	0	NA	NA	NA	NA	1	NA	NA	NA	NA	NA	NA	1	699630	0	0	0	0	0	699630			1964	3537	2101	35472	24713	24713		1	ENST00000302536.2_154_1410	ENSG00000171724.2	ORF_annotated
AEETSSPVIGELWSPDQTAEASHVSR	IREYLKGHYYVPLLRAEETSSPVIGELWSP	LWSPDQTAEASHVSRYGGSPRDPVLTLRAF	R	A	E	S	R	Y	3	1	0	1	0	1	4	1	1	1	1	0	0	0	2	5	2	1	0	2	0	0	26	0	2782.3046	ENST00000357997.9_91_2904;ENST00000357997.9_277_2904	ENST00000357997.9_91_2904	483	508	yes	no	3	7.4932e-32	152.41		By MS/MS		By MS/MS			5.5	0.5	NA	NA	NA	NA	2	2	NA	2	NA	2	NA	NA	13836000	0	12439000	0	1396900	0	0			1965	6046	2102	35473;35474;35475;35476	24714;24715;24716	24715		3	ENST00000357997.9_91_2904;ENST00000357997.9_277_2904	ENSG00000176915.14;ENSG00000176915.14	ORF_annotated;N_truncation
AEEVATFFAK	VKFYYDGKVMKLSPKAEEVATFFAKMLDHE	KLSPKAEEVATFFAKMLDHEYTTKEIFRKN	K	A	E	A	K	M	3	0	0	0	0	0	2	0	0	0	0	1	0	2	0	0	1	0	0	1	0	0	10	0	1111.555	ENST00000361337.2_251_2545	ENST00000361337.2_251_2545	253	262	yes	yes	2	1.7426e-06	153.08	By MS/MS	By MS/MS	By MS/MS	By MS/MS	By MS/MS	By MS/MS	3.39	1.55	11	15	14	18	13	8	13	15	14	11	16	10	928710000	232510000	180090000	86074000	122710000	97659000	209670000			1966	6322	2103	35477;35478;35479;35480;35481;35482;35483;35484;35485;35486;35487;35488;35489;35490;35491;35492;35493;35494;35495;35496;35497;35498;35499;35500;35501;35502;35503;35504;35505;35506;35507;35508;35509;35510;35511;35512;35513;35514;35515;35516;35517;35518;35519;35520;35521;35522;35523;35524;35525;35526;35527;35528;35529;35530;35531;35532;35533;35534;35535;35536;35537;35538;35539;35540;35541;35542;35543;35544;35545;35546;35547;35548;35549;35550;35551;35552;35553;35554;35555	24717;24718;24719;24720;24721;24722;24723;24724;24725;24726;24727;24728;24729;24730;24731;24732;24733;24734;24735;24736;24737;24738;24739;24740;24741;24742;24743;24744;24745;24746;24747;24748;24749;24750;24751;24752;24753;24754;24755;24756;24757;24758;24759;24760;24761;24762;24763;24764;24765;24766;24767;24768;24769;24770;24771;24772;24773;24774;24775;24776;24777;24778;24779;24780;24781	24778		64	ENST00000361337.2_251_2545	ENSG00000198900.5	ORF_annotated
AEEVDVTK	MSSPEDLTKDFEELKAEEVDVTKDIKPQLE	KDFEELKAEEVDVTKDIKPQLELIEDEEKL	K	A	E	T	K	D	1	0	0	1	0	0	2	0	0	0	0	1	0	0	0	0	1	0	0	2	0	0	8	0	889.43928	ENST00000296755.11_299_7702	ENST00000296755.11_299_7702	845	852	yes	yes	2	0.0056812	84.498				By matching		By MS/MS	4	0.816	NA	NA	1	1	1	NA	NA	NA	NA	1	NA	2	1370900	0	0	0	51317	0	1319600			1967	3244	2104	35556;35557;35558	24782	24782		1	ENST00000296755.11_299_7702	ENSG00000131711.14	ORF_annotated
AEEVELYLEK	YLKSADCYNEIYNFKAEEVELYLEKLKEKR	IYNFKAEEVELYLEKLKEKRGLSGKYQTSS	K	A	E	E	K	L	1	0	0	0	0	0	4	0	0	0	2	1	0	0	0	0	0	0	1	1	0	0	10	0	1221.6129	ENST00000389834.8_266_1930;ENST00000448392.5_309_1790	ENST00000389834.8_266_1930	98	107	yes	no	2;3	1.8523e-05	138.11	By MS/MS	By MS/MS	By MS/MS	By MS/MS	By MS/MS	By MS/MS	5.76	0.426	NA	NA	NA	NA	5	16	3	5	3	4	3	3	98166000	24553000	28443000	9224400	14881000	7279600	13784000			1968	7941	2105	35559;35560;35561;35562;35563;35564;35565;35566;35567;35568;35569;35570;35571;35572;35573;35574;35575;35576;35577;35578;35579	24783;24784;24785;24786;24787;24788;24789;24790;24791;24792;24793;24794;24795;24796;24797	24794		15	ENST00000389834.8_266_1930;ENST00000448392.5_309_1790	ENSG00000103978.15;ENSG00000103978.15	ORF_annotated;ORF_annotated
AEEVEYYYR	KQLSNLALLCQNQGKAEEVEYYYRRALEIY	CQNQGKAEEVEYYYRRALEIYATRLGPDDP	K	A	E	Y	R	R	1	1	0	0	0	0	3	0	0	0	0	0	0	0	0	0	0	0	3	1	0	0	9	0	1220.535	ENST00000316924.9_218_2083;ENST00000316924.9_227_2083;ENST00000316924.9_224_2083	ENST00000316924.9_218_2083	340	348	yes	no	2;3	2.5678e-05	176.4	By MS/MS	By MS/MS	By MS/MS	By MS/MS	By matching	By MS/MS	5.6	0.49	NA	NA	NA	NA	4	6	2	1	1	3	1	2	112110000	75652000	772370	75981	12804000	19693	22784000			1969	4232	2106	35580;35581;35582;35583;35584;35585;35586;35587;35588;35589	24798;24799;24800;24801;24802;24803;24804;24805	24805		8	ENST00000316924.9_218_2083;ENST00000316924.9_227_2083;ENST00000316924.9_224_2083	ENSG00000174996.11;ENSG00000174996.11;ENSG00000174996.11	ORF_annotated;N_truncation;N_truncation
AEEVVSFVK	KIRKSNQIPTEVRSKAEEVVSFVKKNVLVT	TEVRSKAEEVVSFVKKNVLVTGGFFGGFLL	K	A	E	V	K	K	1	0	0	0	0	0	2	0	0	0	0	1	0	1	0	1	0	0	0	3	0	0	9	0	1006.5335	ENST00000369498.7_369_821;ENST00000369498.7_255_821	ENST00000369498.7_369_821	124	132	yes	no	2	0.00039524	117.04		By matching	By MS/MS	By matching		By MS/MS	2.57	0.728	NA	4	2	1	NA	NA	NA	1	1	1	NA	4	74059000	0	1074700	1369800	684650	0	70930000			1970	6739	2107	35590;35591;35592;35593;35594;35595;35596	24806;24807;24808;24809;24810	24808		3	ENST00000369498.7_369_821;ENST00000369498.7_255_821	ENSG00000165775.17;ENSG00000165775.17	N_truncation;ORF_annotated
AEEVWMK	FLLRLYRKTFEKDSKAEEVWMKFRKEDSSK	KTFEKDSKAEEVWMKFRKEDSSKRIRKSHK	K	A	E	M	K	F	1	0	0	0	0	0	2	0	0	0	0	1	1	0	0	0	0	1	0	1	0	0	7	0	891.41604	ENST00000311895.7_43_2757;ENST00000311895.7_10_2757	ENST00000311895.7_43_2757	435	441	yes	no	2	0.014802	94.407			By matching	By MS/MS			3	0	NA	NA	2	NA	NA	NA	NA	NA	1	1	NA	NA	825850	0	0	218960	606890	0	0			1971	4015	2108	35597;35598	24811	24811		1	ENST00000311895.7_43_2757;ENST00000311895.7_10_2757	ENSG00000175595.14;ENSG00000175595.14	N_truncation;ORF_annotated
AEEVYAQLQK	DFILIHHEDLRLSQKAEEVYAQLQKMLLEQ	RLSQKAEEVYAQLQKMLLEQQEKCLLFSKQ	K	A	E	Q	K	M	2	0	0	0	0	2	2	0	0	0	1	1	0	0	0	0	0	0	1	1	0	0	10	0	1177.5979	ENST00000284376.7_129_2681;ENST00000284376.7_126_2681;ENST00000371586.6_140_2713	ENST00000284376.7_129_2681	609	618	yes	no	2	0.074507	53.753				By MS/MS			2	0	NA	1	NA	NA	NA	NA	NA	NA	NA	1	NA	NA	364870	0	0	0	364870	0	0			1972	2832	2109	35599	24812	24812		0	ENST00000284376.7_129_2681;ENST00000284376.7_126_2681;ENST00000371586.6_140_2713	ENSG00000154222.14;ENSG00000154222.14;ENSG00000154222.14	N_truncation;ORF_annotated;ORF_annotated
AEEWGVQYVETSAK	LEERRQVPVEEARSKAEEWGVQYVETSAKT	KAEEWGVQYVETSAKTRANVDKVFFDLMRE	K	A	E	A	K	T	2	0	0	0	0	1	3	1	0	0	0	1	0	0	0	1	1	1	1	2	0	0	14	0	1595.7468	ENST00000272519.9_271_888	ENST00000272519.9_271_888	147	160	yes	yes	2;3	3.3884e-16	184.03	By MS/MS	By MS/MS	By MS/MS	By MS/MS	By MS/MS	By MS/MS	4.28	1.36	3	5	11	14	23	13	13	14	17	4	10	11	155670000	27627000	28611000	44800000	3562800	9855300	41216000			1973	2510	2110	35600;35601;35602;35603;35604;35605;35606;35607;35608;35609;35610;35611;35612;35613;35614;35615;35616;35617;35618;35619;35620;35621;35622;35623;35624;35625;35626;35627;35628;35629;35630;35631;35632;35633;35634;35635;35636;35637;35638;35639;35640;35641;35642;35643;35644;35645;35646;35647;35648;35649;35650;35651;35652;35653;35654;35655;35656;35657;35658;35659;35660;35661;35662;35663;35664;35665;35666;35667;35668	24813;24814;24815;24816;24817;24818;24819;24820;24821;24822;24823;24824;24825;24826;24827;24828;24829;24830;24831;24832;24833;24834;24835;24836;24837;24838;24839;24840;24841;24842;24843;24844;24845;24846;24847;24848;24849;24850;24851;24852;24853;24854;24855;24856;24857;24858;24859;24860;24861	24843		49	ENST00000272519.9_271_888	ENSG00000144118.13	ORF_annotated
AEEYEFLTPVEEAPK	KIDKTDYMVGSYGPRAEEYEFLTPVEEAPK	AEEYEFLTPVEEAPKGMLARGSYSIKSRFT	R	A	E	P	K	G	2	0	0	0	0	0	5	0	0	0	1	1	0	1	2	0	1	0	1	1	0	0	15	0	1750.8301	ENST00000269321.11_137_748	ENST00000269321.11_137_748	153	167	yes	yes	2;3	5.5737e-10	157.68	By MS/MS	By MS/MS	By MS/MS	By MS/MS	By MS/MS	By MS/MS	5.54	0.926	NA	2	2	3	12	50	18	9	12	9	9	12	3.986e+09	1385600000	394070000	116400000	6.65e+08	379250000	1045600000			1974	2421	2111	35669;35670;35671;35672;35673;35674;35675;35676;35677;35678;35679;35680;35681;35682;35683;35684;35685;35686;35687;35688;35689;35690;35691;35692;35693;35694;35695;35696;35697;35698;35699;35700;35701;35702;35703;35704;35705;35706;35707;35708;35709;35710;35711;35712;35713;35714;35715;35716;35717;35718;35719;35720;35721;35722;35723;35724;35725;35726;35727;35728;35729;35730;35731;35732;35733;35734;35735;35736;35737	24862;24863;24864;24865;24866;24867;24868;24869;24870;24871;24872;24873;24874;24875;24876;24877;24878;24879;24880;24881;24882;24883;24884;24885;24886;24887;24888;24889;24890;24891;24892;24893;24894;24895;24896;24897;24898;24899;24900;24901;24902;24903;24904;24905;24906;24907;24908;24909;24910;24911;24912;24913;24914;24915	24902		54	ENST00000269321.11_137_748	ENSG00000141522.11	ORF_annotated
AEEYEFLTPVEEAPKGMLAR	KIDKTDYMVGSYGPRAEEYEFLTPVEEAPK	FLTPVEEAPKGMLARGSYSIKSRFTDDDKT	R	A	E	A	R	G	3	1	0	0	0	0	5	1	0	0	2	1	1	1	2	0	1	0	1	1	0	0	20	1	2279.1144	ENST00000269321.11_137_748	ENST00000269321.11_137_748	153	172	yes	yes	3	0.00032605	60.602	By matching			By MS/MS			6	0	NA	NA	NA	NA	NA	2	1	NA	NA	1	NA	NA	2965600	750200	0	0	2215400	0	0			1975	2421	2112	35738;35739	24916	24916		1	ENST00000269321.11_137_748	ENSG00000141522.11	ORF_annotated
AEEYTEETEER	SRSSSSSSQSSHSYKAEEYTEETEEREEST	HSYKAEEYTEETEEREESTTGFDKSRLGTK	K	A	E	E	R	E	1	1	0	0	0	0	6	0	0	0	0	0	0	0	0	0	2	0	1	0	0	0	11	0	1384.563	ENST00000354618.9_225_3089	ENST00000354618.9_225_3089	792	802	yes	yes	2	1.3023e-18	203.35	By MS/MS	By MS/MS	By MS/MS	By MS/MS	By MS/MS	By MS/MS	5.79	0.41	NA	NA	NA	NA	3	11	4	1	2	3	1	3	34333000	6939400	3317400	539610	8847000	616260	14073000			1976	5767	2113	35740;35741;35742;35743;35744;35745;35746;35747;35748;35749;35750;35751;35752;35753	24917;24918;24919;24920;24921;24922;24923;24924;24925;24926;24927;24928;24929;24930	24918		14	ENST00000354618.9_225_3089	ENSG00000054118.13	ORF_annotated
AEEYTEETEEREESTTGFDK	SRSSSSSSQSSHSYKAEEYTEETEEREEST	EETEEREESTTGFDKSRLGTKDFVGPSERG	K	A	E	D	K	S	1	1	0	1	0	0	8	1	0	0	0	1	0	1	0	1	4	0	1	0	0	0	20	1	2378.9874	ENST00000354618.9_225_3089	ENST00000354618.9_225_3089	792	811	yes	yes	3	4.1588e-48	188.38	By MS/MS			By MS/MS		By matching	6	0	NA	NA	NA	NA	NA	3	1	NA	NA	1	NA	1	12804000	3419300	0	0	9240500	0	144150			1977	5767	2114	35754;35755;35756	24931;24932	24932		2	ENST00000354618.9_225_3089	ENSG00000054118.13	ORF_annotated
AEFAAPSTDAPDK	ALVKLGNTTVICGVKAEFAAPSTDAPDKGY	VKAEFAAPSTDAPDKGYVVPNVDLPPLCSS	K	A	E	D	K	G	4	0	0	2	0	0	1	0	0	0	0	1	0	1	2	1	1	0	0	0	0	0	13	0	1318.6041	ENST00000389704.3_266_1093	ENST00000389704.3_266_1093	64	76	yes	yes	2	0.00011323	89.403	By MS/MS		By MS/MS	By MS/MS	By MS/MS	By MS/MS	2	0.953	4	4	2	1	NA	NA	4	NA	2	1	1	3	74897000	6949300	0	2077500	11921000	31591000	22358000			1978	7935	2115	35757;35758;35759;35760;35761;35762;35763;35764;35765;35766;35767	24933;24934;24935;24936;24937;24938;24939;24940	24936		4	ENST00000389704.3_266_1093	ENSG00000120699.12	ORF_annotated
AEFAAPSTDAPDKGYVVPNVDLPPLCSSR	ALVKLGNTTVICGVKAEFAAPSTDAPDKGY	YVVPNVDLPPLCSSRFRSGPPGEEAQVASQ	K	A	E	S	R	F	4	1	1	3	1	0	1	1	0	0	2	1	0	1	5	3	1	0	1	3	0	0	29	1	3072.4863	ENST00000389704.3_266_1093	ENST00000389704.3_266_1093	64	92	yes	yes	3;4	7.9221e-19	122.09	By matching	By MS/MS		By MS/MS	By MS/MS		1.83	0.687	2	3	1	NA	NA	NA	1	1	NA	3	1	NA	20666000	11523000	2629500	0	4339500	2174100	0			1979	7935	2116	35768;35769;35770;35771;35772;35773	24941;24942;24943;24944;24945	24943		5	ENST00000389704.3_266_1093	ENSG00000120699.12	ORF_annotated
AEFAEVSK	FKAWAVARLSQRFPKAEFAEVSKLVTDLTK	LSQRFPKAEFAEVSKLVTDLTKVHTECCHG	K	A	E	S	K	L	2	0	0	0	0	0	2	0	0	0	0	1	0	1	0	1	0	0	0	1	0	0	8	0	879.4338	ENST00000295897.8_90_1916;CON__P02768-1	ENST00000295897.8_90_1916	250	257	yes	no	2	0.0041712	95.909	By matching	By matching	By MS/MS	By matching		By matching	3.38	1	NA	2	6	4	NA	1	1	2	6	2	NA	2	108340000	84051000	5086100	11618000	815940	0	6768800		+	1980	38	2117	35774;35775;35776;35777;35778;35779;35780;35781;35782;35783;35784;35785;35786	24946;24947;24948;24949;24950	24949		3	ENST00000295897.8_90_1916;CON__P02768-1	ENSG00000163631.16;NA	ORF_annotated;NA
AEFAEYASVDR	TSASKELPGPQTEGKAEFAEYASVDRNKKC	TEGKAEFAEYASVDRNKKCRQSVNVESILG	K	A	E	D	R	N	3	1	0	1	0	0	2	0	0	0	0	0	0	1	0	1	0	0	1	1	0	0	11	0	1256.5673	ENST00000220597.4_712_2007;ENST00000220597.4_1234_2007	ENST00000220597.4_712_2007	222	232	yes	no	2	0.077487	41.429	By MS/MS		By MS/MS	By matching	By matching	By MS/MS	4.3	0.458	NA	NA	NA	7	3	NA	3	NA	3	1	2	1	77831000	65258000	0	2711600	3518800	2016900	4325800			1981	524	2118	35787;35788;35789;35790;35791;35792;35793;35794;35795;35796	24951;24952;24953;24954	24954		4	ENST00000220597.4_712_2007;ENST00000220597.4_1234_2007	ENSG00000076641.4;ENSG00000076641.4	ORF_annotated;N_truncation
AEFCWVCLGPWEPHGSAWYNCNR	DGGCNHMVCRNQNCKAEFCWVCLGPWEPHG	GPWEPHGSAWYNCNRYNEDDAKAARDAQER	K	A	E	N	R	Y	2	1	2	0	3	0	2	2	1	0	1	0	0	1	2	1	0	3	1	1	0	0	23	0	2895.2104	ENST00000379887.8_315_1985;ENST00000379887.8_651_1985	ENST00000379887.8_315_1985	369	391	yes	no	3	0.00017204	51.029	By matching	By matching	By matching	By MS/MS			6	0	NA	NA	NA	NA	NA	4	1	1	1	1	NA	NA	14530000	355390	8254000	1810500	4110000	0	0			1982	7700	2119	35797;35798;35799;35800	24955	24955		1	ENST00000379887.8_315_1985;ENST00000379887.8_651_1985	ENSG00000166233.13;ENSG00000166233.13	ORF_annotated;N_truncation
AEFEALESEER	______________________________	ARLKAEFEALESEERHLKEYKQEMDLLLQE	K	A	E	E	R	H	2	1	0	0	0	0	5	0	0	0	1	0	0	1	0	1	0	0	0	0	0	0	11	0	1308.5834	ENST00000374839.7_177_779;ENST00000374839.7_108_779	ENST00000374839.7_177_779	10	20	yes	no	2	5.5392e-05	123.88						By MS/MS	5	0	NA	NA	NA	NA	1	NA	NA	NA	NA	NA	NA	1	26998000	0	0	0	0	0	26998000			1983	7320	2120	35801	24956	24956		1	ENST00000374839.7_177_779;ENST00000374839.7_108_779	ENSG00000126970.15;ENSG00000126970.15	N_truncation;ORF_annotated
AEFEDQDDEAR	DDLKGEMQKQAQLNRAEFEDQDDEARVQYE	QLNRAEFEDQDDEARVQYEGFRPGMYVRIE	R	A	E	A	R	V	2	1	0	3	0	1	3	0	0	0	0	0	0	1	0	0	0	0	0	0	0	0	11	0	1323.5215	ENST00000374518.5_64_3909	ENST00000374518.5_64_3909	864	874	yes	yes	2;3	4.1725e-17	196.88	By MS/MS	By MS/MS	By MS/MS	By MS/MS	By MS/MS	By MS/MS	5.6	0.49	NA	NA	NA	NA	6	9	5	3	1	3	2	1	4.4e+07	13593000	5392900	955260	18304000	5754800	0			1984	7288	2121	35802;35803;35804;35805;35806;35807;35808;35809;35810;35811;35812;35813;35814;35815;35816	24957;24958;24959;24960;24961;24962;24963;24964;24965;24966;24967;24968;24969	24966		13	ENST00000374518.5_64_3909	ENSG00000165733.7	ORF_annotated
AEFEQIVLGK	GTVVITEQAVDTCFKAEFEQIVLGKRVIRK	DTCFKAEFEQIVLGKRVIRKTDLNKKLVQE	K	A	E	G	K	R	1	0	0	0	0	1	2	1	0	1	1	1	0	1	0	0	0	0	0	1	0	0	10	0	1132.6128	ENST00000331803.8_624_1553;ENST00000395560.7_372_890	ENST00000331803.8_624_1553	165	174	yes	no	2	0.00069756	93.649		By MS/MS	By MS/MS	By matching		By MS/MS	1.9	0.943	4	4	1	1	NA	NA	NA	3	1	1	NA	5	125690000	0	19113000	3370800	351980	0	102850000			1985	4873	2122	35817;35818;35819;35820;35821;35822;35823;35824;35825;35826	24970;24971;24972;24973;24974;24975;24976;24977;24978	24975		9	ENST00000331803.8_624_1553;ENST00000395560.7_372_890	ENSG00000183696.13;ENSG00000183696.13	ORF_annotated;overl_dORF
AEFEVHEVYAVDVLVSSGEGK	IIQNPTDQQKKDHEKAEFEVHEVYAVDVLV	EVYAVDVLVSSGEGKAKDAGQRTTIYKRDP	K	A	E	G	K	A	2	0	0	1	0	0	4	2	1	0	1	1	0	1	0	2	0	0	1	5	0	0	21	0	2263.1008	ENST00000303305.10_420_1601	ENST00000303305.10_420_1601	216	236	yes	yes	3;4	1.2631e-29	157.97	By MS/MS	By MS/MS	By MS/MS	By MS/MS	By MS/MS	By MS/MS	5.91	0.283	NA	NA	NA	NA	14	145	38	35	18	20	31	17	131600000	30015000	22847000	5158500	49943000	16343000	7293900			1986	3571	2123	35827;35828;35829;35830;35831;35832;35833;35834;35835;35836;35837;35838;35839;35840;35841;35842;35843;35844;35845;35846;35847;35848;35849;35850;35851;35852;35853;35854;35855;35856;35857;35858;35859;35860;35861;35862;35863;35864;35865;35866;35867;35868;35869;35870;35871;35872;35873;35874;35875;35876;35877;35878;35879;35880;35881;35882;35883;35884;35885;35886;35887;35888;35889;35890;35891;35892;35893;35894;35895;35896;35897;35898;35899;35900;35901;35902;35903;35904;35905;35906;35907;35908;35909;35910;35911;35912;35913;35914;35915;35916;35917;35918;35919;35920;35921;35922;35923;35924;35925;35926;35927;35928;35929;35930;35931;35932;35933;35934;35935;35936;35937;35938;35939;35940;35941;35942;35943;35944;35945;35946;35947;35948;35949;35950;35951;35952;35953;35954;35955;35956;35957;35958;35959;35960;35961;35962;35963;35964;35965;35966;35967;35968;35969;35970;35971;35972;35973;35974;35975;35976;35977;35978;35979;35980;35981;35982;35983;35984;35985	24979;24980;24981;24982;24983;24984;24985;24986;24987;24988;24989;24990;24991;24992;24993;24994;24995;24996;24997;24998;24999;25000;25001;25002;25003;25004;25005;25006;25007;25008;25009;25010;25011;25012;25013;25014;25015;25016;25017;25018;25019;25020;25021;25022;25023;25024;25025;25026;25027;25028;25029;25030;25031;25032;25033;25034;25035;25036;25037;25038;25039;25040;25041;25042;25043;25044;25045;25046;25047;25048;25049;25050;25051;25052;25053;25054;25055;25056;25057;25058;25059;25060;25061;25062;25063;25064;25065;25066;25067;25068;25069;25070;25071;25072;25073;25074;25075;25076;25077;25078;25079;25080;25081;25082;25083;25084;25085;25086;25087;25088;25089;25090;25091;25092;25093;25094;25095;25096;25097;25098;25099;25100;25101;25102;25103;25104;25105;25106;25107;25108;25109;25110;25111;25112;25113;25114;25115;25116;25117;25118;25119;25120;25121;25122;25123;25124;25125;25126;25127	25000		134	ENST00000303305.10_420_1601	ENSG00000170515.13	ORF_annotated
AEFFADVVPAVR	QGHMWRAAFTAGRMKAEFFADVVPAVRKWR	RMKAEFFADVVPAVRKWREAGMKVYIYSSG	K	A	E	V	R	K	3	1	0	1	0	0	1	0	0	0	0	0	0	2	1	0	0	0	0	3	0	0	12	0	1319.6874	ENST00000273920.7_269_1051	ENST00000273920.7_269_1051	129	140	yes	yes	2;3	1.2072e-05	131.11	By MS/MS	By MS/MS	By MS/MS	By MS/MS	By MS/MS	By MS/MS	1.53	0.901	22	5	3	2	NA	NA	4	3	10	4	4	7	411930000	140590000	16412000	86637000	42775000	26672000	98838000			1987	2549	2124	35986;35987;35988;35989;35990;35991;35992;35993;35994;35995;35996;35997;35998;35999;36000;36001;36002;36003;36004;36005;36006;36007;36008;36009;36010;36011;36012;36013;36014;36015;36016;36017	25128;25129;25130;25131;25132;25133;25134;25135;25136;25137;25138;25139;25140;25141;25142;25143;25144;25145;25146;25147;25148;25149;25150;25151;25152;25153;25154;25155	25151		27	ENST00000273920.7_269_1051	ENSG00000145293.15	ORF_annotated
AEFFCQLYKPEIVINELDLQVGR	MAEVIGSKLNISRKKAEFFCQLYKPEIVIN	KPEIVINELDLQVGRVRLLRKQSEAVHLQR	K	A	E	G	R	V	1	1	1	1	1	2	3	1	0	2	3	1	0	2	1	0	0	0	1	2	0	0	23	1	2780.4207	ENST00000369393.7_117_16904	ENST00000369393.7_117_16904	608	630	yes	yes	3	3.2898e-07	80.293					By MS/MS		6	0	NA	NA	NA	NA	NA	1	NA	NA	NA	NA	1	NA	450090	0	0	0	0	450090	0			1988	6724	2125	36018	25156	25156		1	ENST00000369393.7_117_16904	ENSG00000112159.11	ORF_annotated
AEFFQHLIEDR	LSPILHIVKDESPAKAEFFQHLIEDRTEAA	SPAKAEFFQHLIEDRTEAAFSYYEFLLHVQ	K	A	E	D	R	T	1	1	0	1	0	1	2	0	1	1	1	0	0	2	0	0	0	0	0	0	0	0	11	0	1403.6834	ENST00000399100.6_58_3756;ENST00000265175.5_56_3859;ENST00000504968.6_99_3992	ENST00000399100.6_58_3756	1203	1213	yes	no	2;3	3.889e-06	132.76	By MS/MS	By MS/MS	By MS/MS	By MS/MS	By MS/MS	By MS/MS	3.53	1.13	4	3	11	19	8	NA	10	8	6	5	7	9	138530000	26260000	15204000	13950000	4748300	8314100	70057000			1989	2203	2126	36019;36020;36021;36022;36023;36024;36025;36026;36027;36028;36029;36030;36031;36032;36033;36034;36035;36036;36037;36038;36039;36040;36041;36042;36043;36044;36045;36046;36047;36048;36049;36050;36051;36052;36053;36054;36055;36056;36057;36058;36059;36060;36061;36062;36063	25157;25158;25159;25160;25161;25162;25163;25164;25165;25166;25167;25168;25169;25170;25171;25172;25173;25174;25175;25176;25177;25178;25179;25180;25181;25182;25183;25184;25185;25186;25187;25188;25189;25190	25160		31	ENST00000399100.6_58_3756;ENST00000265175.5_56_3859;ENST00000504968.6_99_3992	ENSG00000138802.11;ENSG00000138802.11;ENSG00000138802.11	ORF_annotated;ORF_annotated;ORF_annotated
AEFFSSENVK	LWAAVKETWTKHCDKAEFFSSENVKVFESI	KHCDKAEFFSSENVKVFESINMDTNDMWLM	K	A	E	V	K	V	1	0	1	0	0	0	2	0	0	0	0	1	0	2	0	2	0	0	0	1	0	0	10	0	1156.5401	ENST00000304661.5_240_1193	ENST00000304661.5_240_1193	97	106	yes	yes	2	0.0002508	106.38			By MS/MS				2.5	0.5	NA	1	1	NA	NA	NA	NA	NA	2	NA	NA	NA	5069400	0	0	5069400	0	0	0			1990	3631	2127	36064;36065	25191;25192	25191		2	ENST00000304661.5_240_1193	ENSG00000171155.7	ORF_annotated
AEFGDFDIK	MLFSSGTVQLTTTSRAEFGDFDIKTVLQEI	LTTTSRAEFGDFDIKTVLQEIKRGKRMKCT	R	A	E	I	K	T	1	0	0	2	0	0	1	1	0	1	0	1	0	2	0	0	0	0	0	0	0	0	9	0	1040.4815	ENST00000332070.7_203_1297;ENST00000625464.2_203_1300	ENST00000332070.7_203_1297	258	266	no	no	2	0.0011019	104.44	By MS/MS	By MS/MS	By MS/MS	By MS/MS	By MS/MS	By MS/MS	4.46	1.5	1	6	7	7	10	17	15	9	5	8	7	4	1075300000	637230000	100730000	5844500	166440000	64948000	100110000			1991	4884;9829	2128	36066;36067;36068;36069;36070;36071;36072;36073;36074;36075;36076;36077;36078;36079;36080;36081;36082;36083;36084;36085;36086;36087;36088;36089;36090;36091;36092;36093;36094;36095;36096;36097;36098;36099;36100;36101;36102;36103;36104;36105;36106;36107;36108;36109;36110;36111;36112;36113	25193;25194;25195;25196;25197;25198;25199;25200;25201;25202;25203;25204;25205;25206;25207;25208;25209;25210;25211;25212;25213;25214;25215;25216;25217;25218;25219;25220;25221;25222;25223;25224;25225;25226	25206		31	ENST00000332070.7_203_1297;ENST00000625464.2_203_1300	ENSG00000156531.16;ENSG00000156531.16	ORF_annotated;ORF_annotated
AEFGPPGPGAGSR	NFRAFELLHLHLDLRAEFGPPGPGAGSRGL	LRAEFGPPGPGAGSRGLSGTAVLDLRCLEP	R	A	E	S	R	G	2	1	0	0	0	0	1	4	0	0	0	0	0	1	3	1	0	0	0	0	0	0	13	0	1198.5731	ENST00000295640.8_44_1993	ENST00000295640.8_44_1993	45	57	yes	yes	2	1.992e-08	136.48	By MS/MS	By MS/MS	By MS/MS	By MS/MS	By MS/MS	By MS/MS	1	0	13	NA	NA	NA	NA	NA	3	2	2	2	1	3	397560000	102410000	48057000	53486000	39647000	38651000	115300000			1992	3136	2129	36114;36115;36116;36117;36118;36119;36120;36121;36122;36123;36124;36125;36126	25227;25228;25229;25230;25231;25232;25233;25234;25235;25236;25237;25238	25229		12	ENST00000295640.8_44_1993	ENSG00000176393.10	ORF_annotated
AEFGSLGPLLCSQVVK	LAKLRPPPDNQDAYRAEFGSLGPLLCSQVV	EFGSLGPLLCSQVVKARAQAALQAQQVNRT	R	A	E	V	K	A	1	0	0	0	1	1	1	2	0	0	3	1	0	1	1	2	0	0	0	2	0	0	16	0	1703.8916	ENST00000344095.8_527_2557	ENST00000344095.8_527_2557	450	465	yes	yes	2;3	9.4423e-06	120.87	By MS/MS	By matching	By MS/MS	By MS/MS	By MS/MS	By MS/MS	1.11	0.314	16	2	NA	NA	NA	NA	3	3	3	4	2	3	93022000	60754000	3222700	5270500	6833800	1952000	14989000			1993	5470	2130	36127;36128;36129;36130;36131;36132;36133;36134;36135;36136;36137;36138;36139;36140;36141;36142;36143;36144	25239;25240;25241;25242;25243;25244;25245;25246;25247;25248	25245		10	ENST00000344095.8_527_2557	ENSG00000106290.14	ORF_annotated
AEFIVGGK	______________________________	ASSSGSKAEFIVGGKYKLVRKIGSGSFGDI	K	A	E	G	K	Y	1	0	0	0	0	0	1	2	0	1	0	1	0	1	0	0	0	0	0	1	0	0	8	0	819.44905	ENST00000377843.6_589_1599;ENST00000261798.9_434_1408;ENST00000515768.5_1_1095	ENST00000377843.6_589_1599	9	16	yes	no	2	0.010649	73.616	By MS/MS	By MS/MS	By matching	By MS/MS	By MS/MS	By MS/MS	2.64	1.49	4	3	4	1	1	1	1	4	4	2	2	1	171620000	981470	2797600	619570	62601000	10073000	94552000			1994	7550	2131	36145;36146;36147;36148;36149;36150;36151;36152;36153;36154;36155;36156;36157;36158	25249;25250;25251;25252;25253;25254	25251		6	ENST00000377843.6_589_1599;ENST00000261798.9_434_1408;ENST00000515768.5_1_1095	ENSG00000113712.16;ENSG00000113712.16;ENSG00000113712.16	ORF_annotated;ORF_annotated;ORF_annotated
AEFNYSVGFK	LGVDTLPPPDPNPPRAEFNYSVGFKDLNES	PNPPRAEFNYSVGFKDLNESLNALEDQDLD	R	A	E	F	K	D	1	0	1	0	0	0	1	1	0	0	0	1	0	2	0	1	0	0	1	1	0	0	10	0	1160.5502	ENST00000376236.8_456_2453	ENST00000376236.8_456_2453	41	50	yes	yes	2	0.00014211	110.87				By MS/MS			2.75	0.829	NA	2	1	1	NA	NA	NA	NA	NA	4	NA	NA	11417000	0	0	0	11417000	0	0			1995	7433	2132	36159;36160;36161;36162	25255;25256	25255		2	ENST00000376236.8_456_2453	ENSG00000077420.15	ORF_annotated
AEFPSYLLGGR	NKSKVDTNKAHPDNKAEFPSYLLGGRSGAL	PDNKAEFPSYLLGGRSGALKNFVIPKIKRD	K	A	E	G	R	S	1	1	0	0	0	0	1	2	0	0	2	0	0	1	1	1	0	0	1	0	0	0	11	0	1208.619	ENST00000282516.12_500_8911;ENST00000448238.2_469_8559	ENST00000282516.12_500_8911	939	949	yes	no	2	5.7156e-05	111.17	By MS/MS	By MS/MS	By matching	By MS/MS	By MS/MS		1.2	0.4	8	2	NA	NA	NA	NA	2	3	1	3	1	NA	29544000	12701000	7991200	187030	5276700	3388500	0			1996	2781	2133	36163;36164;36165;36166;36167;36168;36169;36170;36171;36172	25257;25258;25259;25260;25261;25262	25257		3	ENST00000282516.12_500_8911;ENST00000448238.2_469_8559	ENSG00000164190.16;ENSG00000164190.16	ORF_annotated;ORF_annotated
AEFQDALEK	QTKLVNGQSHISLSKAEFQDALEKLNMGIT	HISLSKAEFQDALEKLNMGITDLQGLRLYV	K	A	E	E	K	L	2	0	0	1	0	1	2	0	0	0	1	1	0	1	0	0	0	0	0	0	0	0	9	0	1049.5029	ENST00000498271.1_41_5134	ENST00000498271.1_41_5134	317	325	yes	yes	2	0.00073699	107.57		By matching	By MS/MS			By matching	2.89	0.875	NA	4	2	3	NA	NA	NA	1	7	NA	NA	1	39391000	0	25795	39228000	0	0	137470			1997	9133	2134	36173;36174;36175;36176;36177;36178;36179;36180;36181	25263;25264;25265;25266;25267;25268	25265		6	ENST00000498271.1_41_5134	ENSG00000244731.7	ORF_annotated
AEFSAGAWSEPR	VDEEEGCDQVARDLRAEFSAGAWSEPRKRS	DLRAEFSAGAWSEPRKRSVLPPDGNGSPVL	R	A	E	P	R	K	3	1	0	0	0	0	2	1	0	0	0	0	0	1	1	2	0	1	0	0	0	0	12	0	1306.5942	ENST00000326446.9_712_1389	ENST00000326446.9_712_1389	57	68	yes	yes	2	6.2163e-05	95.573	By matching	By matching	By MS/MS			By MS/MS	1.67	0.471	2	4	NA	NA	NA	NA	1	1	1	NA	NA	3	60682000	815940	661430	578240	0	0	58627000			1998	4667	2135	36182;36183;36184;36185;36186;36187	25269;25270	25269		2	ENST00000326446.9_712_1389	ENSG00000177917.10	ORF_annotated
AEFTSPPSLFK	RTGNSEKETALPSTKAEFTSPPSLFKTGLP	PSTKAEFTSPPSLFKTGLPPSRNSTSSQSQ	K	A	E	F	K	T	1	0	0	0	0	0	1	0	0	0	1	1	0	2	2	2	1	0	0	0	0	0	11	0	1222.6234	ENST00000337488.10_195_1976;ENST00000358575.9_195_1958;ENST00000306932.10_144_1703;ENST00000514543.5_250_1293;ENST00000507922.5_169_1302;ENST00000507166.5_1_2547	ENST00000337488.10_195_1976	255	265	yes	no	2	0.00061546	99.688	By MS/MS	By MS/MS	By matching	By MS/MS	By MS/MS	By MS/MS	1.07	0.258	13	1	NA	NA	NA	NA	2	2	2	3	2	3	3.74e+08	164190000	18901000	11879000	76894000	12333000	89797000			1999	5141	2136	36188;36189;36190;36191;36192;36193;36194;36195;36196;36197;36198;36199;36200;36201	25271;25272;25273;25274;25275;25276;25277;25278;25279	25278		9	ENST00000337488.10_195_1976;ENST00000358575.9_195_1958;ENST00000306932.10_144_1703;ENST00000514543.5_250_1293;ENST00000507922.5_169_1302;ENST00000507166.5_1_2547	ENSG00000145216.15;ENSG00000145216.15;ENSG00000145216.15;ENSG00000145216.15;ENSG00000145216.15;ENSG00000282278.1	ORF_annotated;ORF_annotated;ORF_annotated;dORF;ORF_annotated;ORF_annotated
AEFTVETR	YGPGIEPTGNMVKKRAEFTVETRSAGQGEV	GNMVKKRAEFTVETRSAGQGEVLVYVEDPA	R	A	E	T	R	S	1	1	0	0	0	0	2	0	0	0	0	0	0	1	0	0	2	0	0	1	0	0	8	0	951.46616	ENST00000360319.8_39_7955;ENST00000369850.7_238_8178	ENST00000360319.8_39_7955	302	309	yes	no	2	0.00070426	146.54	By MS/MS	By MS/MS	By MS/MS	By matching	By matching	By MS/MS	1.6	1.2	8	NA	NA	2	NA	NA	1	1	1	2	1	4	395770000	9369600	53913000	10290000	17187000	9034000	295970000			2000	6228	2137	36202;36203;36204;36205;36206;36207;36208;36209;36210;36211	25280;25281;25282;25283;25284;25285;25286	25283		7	ENST00000360319.8_39_7955;ENST00000369850.7_238_8178	ENSG00000196924.14;ENSG00000196924.14	ORF_annotated;ORF_annotated
AEFVEVTK	LKAWSVARLSQKFPKAEFVEVTKLVTDLTK	LSQKFPKAEFVEVTKLVTDLTKVHKECCHG	K	A	E	T	K	L	1	0	0	0	0	0	2	0	0	0	0	1	0	1	0	0	1	0	0	2	0	0	8	0	921.48075	CON__P02769	CON__P02769	249	256	yes	yes	2	0.00051209	138.26	By MS/MS	By MS/MS	By MS/MS	By MS/MS	By MS/MS	By MS/MS	3.08	1.51	13	15	17	12	10	5	15	8	10	16	8	15	1031200000	145500000	22470000	89836000	163560000	63823000	545960000		+	2001	39	2138	36212;36213;36214;36215;36216;36217;36218;36219;36220;36221;36222;36223;36224;36225;36226;36227;36228;36229;36230;36231;36232;36233;36234;36235;36236;36237;36238;36239;36240;36241;36242;36243;36244;36245;36246;36247;36248;36249;36250;36251;36252;36253;36254;36255;36256;36257;36258;36259;36260;36261;36262;36263;36264;36265;36266;36267;36268;36269;36270;36271;36272;36273;36274;36275;36276;36277;36278;36279;36280;36281;36282;36283	25287;25288;25289;25290;25291;25292;25293;25294;25295;25296;25297;25298;25299;25300;25301;25302;25303;25304;25305;25306;25307;25308;25309;25310;25311;25312;25313;25314;25315;25316;25317;25318;25319;25320;25321;25322;25323;25324;25325;25326;25327;25328;25329;25330;25331;25332;25333;25334;25335;25336;25337;25338;25339;25340	25340		54	CON__P02769	NA	NA
AEFVEVTKLVTDLTK	LKAWSVARLSQKFPKAEFVEVTKLVTDLTK	AEFVEVTKLVTDLTKVHKECCHGDLLECAD	K	A	E	T	K	V	1	0	0	1	0	0	2	0	0	0	2	2	0	1	0	0	3	0	0	3	0	0	15	1	1691.9346	CON__P02769	CON__P02769	249	263	yes	yes	3	5.1532e-09	101.42				By MS/MS			4	0.816	NA	NA	1	1	1	NA	NA	NA	NA	3	NA	NA	2142200	0	0	0	2142200	0	0		+	2002	39	2139	36284;36285;36286	25341;25342;25343	25342		3	CON__P02769	NA	NA
AEFVWHK	VYYPHIVVPPLPEKRAEFVWHKLSADNMDP	VPPLPEKRAEFVWHKLSADNMDPDFVERRR	R	A	E	H	K	L	1	0	0	0	0	0	1	0	1	0	0	1	0	1	0	0	0	1	0	1	0	0	7	0	915.46029	ENST00000251775.8_26_1375;ENST00000473417.5_20_745	ENST00000251775.8_26_1375	134	140	yes	no	3	0.023093	67.035			By MS/MS				2	0	NA	1	NA	NA	NA	NA	NA	NA	1	NA	NA	NA	1024100	0	0	1024100	0	0	0			2003	1223	2140	36287	25344	25344		1	ENST00000251775.8_26_1375;ENST00000473417.5_20_745	ENSG00000114520.10;ENSG00000114520.10	ORF_annotated;novel
AEFWLDLQPQAK	GVSVLAERCKKNNGKAEFWLDLQPQAKVLM	NGKAEFWLDLQPQAKVLMSVQYFLEDVDCK	K	A	E	A	K	V	2	0	0	1	0	2	1	0	0	0	2	1	0	1	1	0	0	1	0	0	0	0	12	0	1444.7351	ENST00000330452.7_362_2389;ENST00000330452.7_455_2389	ENST00000330452.7_362_2389	102	113	yes	no	2;3	0.00010326	120.31	By MS/MS	By MS/MS	By matching	By MS/MS	By MS/MS	By MS/MS	2.94	0.788	NA	10	15	6	1	NA	5	8	6	4	6	3	32597000	11861000	5823000	3927800	2447900	1157800	7379900			2004	4815	2141	36288;36289;36290;36291;36292;36293;36294;36295;36296;36297;36298;36299;36300;36301;36302;36303;36304;36305;36306;36307;36308;36309;36310;36311;36312;36313;36314;36315;36316;36317;36318;36319	25345;25346;25347;25348;25349;25350;25351;25352;25353;25354;25355;25356;25357;25358;25359	25358		13	ENST00000330452.7_362_2389;ENST00000330452.7_455_2389	ENSG00000163932.13;ENSG00000163932.13	ORF_annotated;N_truncation
AEFYFQPWAQEAVCR	KTMTDVVGNPEEERRAEFYFQPWAQEAVCR	AEFYFQPWAQEAVCRYFYSKVQQRRQELEQ	R	A	E	C	R	Y	3	1	0	0	1	2	2	0	0	0	0	0	0	2	1	0	0	1	1	1	0	0	15	0	1900.8567	ENST00000394963.8_399_1943	ENST00000394963.8_399_1943	479	493	yes	yes	2;3	1.4034e-22	171.92	By MS/MS	By MS/MS	By matching	By MS/MS	By MS/MS	By matching	3.32	1.22	2	9	11	7	9	NA	12	5	3	10	7	1	60630000	35987000	4703800	840860	8709200	9681400	707890			2005	8114	2142	36320;36321;36322;36323;36324;36325;36326;36327;36328;36329;36330;36331;36332;36333;36334;36335;36336;36337;36338;36339;36340;36341;36342;36343;36344;36345;36346;36347;36348;36349;36350;36351;36352;36353;36354;36355;36356;36357	25360;25361;25362;25363;25364;25365;25366;25367;25368;25369;25370;25371;25372;25373;25374;25375;25376;25377;25378;25379;25380;25381;25382;25383;25384	25380		23	ENST00000394963.8_399_1943	ENSG00000066117.14	ORF_annotated
AEGAALDCFEVTLK	______________________________	KAEGAALDCFEVTLKCEEGEDEEEAMVVAV	K	A	E	L	K	C	3	0	0	1	1	0	2	1	0	0	2	1	0	1	0	0	1	0	0	1	0	0	14	0	1522.7337	ENST00000294244.8_300_1442	ENST00000294244.8_300_1442	5	18	yes	yes	2	0.00055197	97.911		By MS/MS					2	0	NA	1	NA	NA	NA	NA	NA	1	NA	NA	NA	NA	753250	0	753250	0	0	0	0			2006	3091	2143	36358	25385	25385		0	ENST00000294244.8_300_1442	ENSG00000168005.8	ORF_annotated
AEGAAMLELVGSILR	LGKASELAETPKEEKAEGAAMLELVGSILR	AEGAAMLELVGSILRGCVPGVYRVQTVPSA	K	A	E	L	R	G	3	1	0	0	0	0	2	2	0	1	3	0	1	0	0	1	0	0	0	1	0	0	15	0	1528.8283	ENST00000308436.11_153_2774	ENST00000308436.11_153_2774	335	349	yes	yes	2;3	1.5634e-12	128.67			By matching			By MS/MS	4	1.22	NA	1	2	2	2	1	NA	NA	1	NA	NA	7	2486900	0	0	19177	0	0	2467700			2007	3825	2144	36359;36360;36361;36362;36363;36364;36365;36366	25386;25387;25388;25389;25390	25390		4	ENST00000308436.11_153_2774	ENSG00000149016.15	N_truncation
AEGAATEEEGTPK	GYNVNDEKAKEKDKKAEGAATEEEGTPKES	KKAEGAATEEEGTPKESEPQAAAEPAEAKE	K	A	E	P	K	E	3	0	0	0	0	0	4	2	0	0	0	1	0	0	1	0	2	0	0	0	0	0	13	0	1288.5783	ENST00000322611.3_261_941	ENST00000322611.3_261_941	26	38	yes	yes	2	3.7021e-23	196.7	By MS/MS	By MS/MS			By matching		4.44	1.12	NA	1	2	5	5	3	4	11	NA	NA	1	NA	6226900	393370	5826400	0	0	7089.6	0			2008	4499	2145	36367;36368;36369;36370;36371;36372;36373;36374;36375;36376;36377;36378;36379;36380;36381;36382	25391;25392;25393;25394;25395;25396;25397;25398;25399;25400;25401;25402	25394		12	ENST00000322611.3_261_941	ENSG00000176788.8	ORF_annotated
AEGAATEEEGTPKESEPQAAAEPAEAK	GYNVNDEKAKEKDKKAEGAATEEEGTPKES	KESEPQAAAEPAEAKEGKEKPDQDAEGKAE	K	A	E	A	K	E	8	0	0	0	0	1	8	2	0	0	0	2	0	0	3	1	2	0	0	0	0	0	27	1	2697.2253	ENST00000322611.3_261_941	ENST00000322611.3_261_941	26	52	yes	yes	3	8.765e-06	77.641		By MS/MS					5	0	NA	NA	NA	NA	1	NA	NA	1	NA	NA	NA	NA	281670	0	281670	0	0	0	0			2009	4499	2146	36383	25403	25403		1	ENST00000322611.3_261_941	ENSG00000176788.8	ORF_annotated
AEGAQNQGKKAEGAQNQGK	NQGKKGEGAQNQGKKAEGAQNQGKKAEGAQ	QNQGKKAEGAQNQGKKAEGAQNQGKKAEGA	K	A	E	G	K	K	4	0	2	0	0	4	2	4	0	0	0	3	0	0	0	0	0	0	0	0	0	0	19	2	1912.9351	ENST00000246043.8_97_4230;ENST00000246043.8_1_4230	ENST00000246043.8_97_4230	300	318	yes	no	4	0.01662	54.974			By MS/MS				1	0	1	NA	NA	NA	NA	NA	NA	NA	1	NA	NA	NA	21417	0	0	21417	0	0	0			2010	1074	2147	36384	25404	25404		0	ENST00000246043.8_97_4230;ENST00000246043.8_1_4230	ENSG00000125844.15;ENSG00000125844.15	N_truncation;ORF_annotated
AEGCDNEEDLQMGIHK	KGSNKEWQDVEDFARAEGCDNEEDLQMGIH	EGCDNEEDLQMGIHKGYGSDGLKLLSHEES	R	A	E	H	K	G	1	0	1	2	1	1	3	2	1	1	1	1	1	0	0	0	0	0	0	0	0	0	16	0	1844.7669	ENST00000498408.1_4_1362;ENST00000463202.5_17_1558;ENST00000468410.5_53_1624	ENST00000498408.1_4_1362	231	246	yes	no	3	9.8803e-34	194.77	By matching	By MS/MS	By MS/MS	By MS/MS	By matching	By matching	4.64	0.643	NA	NA	1	2	8	NA	4	1	2	2	1	1	6082100	1642200	362470	712440	2504600	218040	642340			2011	8971	2148	36385;36386;36387;36388;36389;36390;36391;36392;36393;36394;36395	25405;25406;25407;25408	25408		4	ENST00000498408.1_4_1362;ENST00000463202.5_17_1558;ENST00000468410.5_53_1624	ENSG00000105856.13;ENSG00000105856.13;ENSG00000105856.13	N_truncation;novel;N_extension
AEGDEAARGQQPHQGLWRR	______________________________	EAARGQQPHQGLWRRRRTSDPSAAVNHVSS	M	A	E	R	R	R	3	3	0	1	0	3	2	3	1	0	1	0	0	0	1	0	0	1	0	0	0	0	19	2	2161.0525	ENST00000378954.8_3_1751	ENST00000378954.8_3_1751	2	20	yes	yes	4	0.08877	26.474	By MS/MS						6	0	NA	NA	NA	NA	NA	1	1	NA	NA	NA	NA	NA	2342700	2342700	0	0	0	0	0			2012	7625	2149	36396	25409	25409		1	ENST00000378954.8_3_1751	ENSG00000119787.13	ORF_annotated
AEGDISNVANGFK	GKETTNIFSNCGCVRAEGDISNVANGFKSH	VRAEGDISNVANGFKSHLIRLIGNLCYKNK	R	A	E	F	K	S	2	0	2	1	0	0	1	2	0	1	0	1	0	1	0	1	0	0	0	1	0	0	13	0	1320.631	ENST00000252934.9_266_1690	ENST00000252934.9_266_1690	359	371	yes	yes	2	1.5232e-09	148.73	By MS/MS		By MS/MS	By MS/MS		By MS/MS	1.43	0.728	5	1	1	NA	NA	NA	1	NA	4	1	NA	1	32497000	2246500	0	7400500	7413300	0	15437000			2013	1273	2150	36397;36398;36399;36400;36401;36402;36403	25410;25411;25412;25413	25412		3	ENST00000252934.9_266_1690	ENSG00000130638.15	ORF_annotated
AEGDSWVLNGTK	PGNGSDAGAASTTARAEGDSWVLNGTKAWI	TARAEGDSWVLNGTKAWITNAWEASAAVVF	R	A	E	T	K	A	1	0	1	1	0	0	1	2	0	0	1	1	0	0	0	1	1	1	0	1	0	0	12	0	1275.6095	ENST00000242592.8_152_1387	ENST00000242592.8_152_1387	172	183	yes	yes	2	4.7774e-06	116.77				By MS/MS			2	0	NA	1	NA	NA	NA	NA	NA	NA	NA	1	NA	NA	1787300	0	0	0	1787300	0	0			2014	989	2151	36404	25414	25414		1	ENST00000242592.8_152_1387	ENSG00000122971.8	ORF_annotated
AEGDVAALNR	GLQRELDGERERREKAEGDVAALNRRIQLV	ERREKAEGDVAALNRRIQLVEEELDRAQER	K	A	E	N	R	R	3	1	1	1	0	0	1	1	0	0	1	0	0	0	0	0	0	0	0	1	0	0	10	0	1014.5094	ENST00000300933.8_261_1004;ENST00000587201.5_68_523	ENST00000300933.8_261_1004	45	54	yes	no	2	3.7222e-06	147.36			By MS/MS	By MS/MS		By MS/MS	1	0	7	NA	NA	NA	NA	NA	NA	NA	2	3	NA	2	200180000	0	0	29203000	57333000	0	113650000			2015	3435	2152	36405;36406;36407;36408;36409;36410;36411	25415;25416;25417;25418;25419;25420	25420		6	ENST00000300933.8_261_1004;ENST00000587201.5_68_523	ENSG00000167460.14;ENSG00000167460.14	ORF_annotated;novel
AEGENRPIATLDLTLEPVTPSQK	RTKDRSGLYVIDLTRAEGENRPIATLDLTL	ATLDLTLEPVTPSQKEPTSLQTCASLSGKA	R	A	E	Q	K	E	2	1	1	1	0	1	3	1	0	1	3	1	0	0	3	1	3	0	0	1	0	0	23	1	2478.2966	ENST00000443967.5_456_3023;ENST00000429602.6_19_2691	ENST00000443967.5_456_3023	35	57	yes	no	3	1.6458e-09	89.873					By MS/MS		1.5	0.5	1	1	NA	NA	NA	NA	NA	NA	NA	NA	2	NA	761670	0	0	0	0	761670	0			2016	8661	2153	36412;36413	25421	25421		1	ENST00000443967.5_456_3023;ENST00000429602.6_19_2691	ENSG00000170085.17;ENSG00000170085.17	N_truncation;ORF_annotated
AEGEPQEESPLK	PVSKRRGSQEKQTKKAEGEPQEESPLKSKS	TKKAEGEPQEESPLKSKSQEEPKDTFEHDP	K	A	E	L	K	S	1	0	0	0	0	1	4	1	0	0	1	1	0	0	2	1	0	0	0	0	0	0	12	0	1312.6147	ENST00000531224.5_254_3013;ENST00000628517.2_254_2509	ENST00000531224.5_254_3013	169	180	yes	no	2	0.0022248	88.681	By matching	By matching				By MS/MS	2	0	NA	4	NA	NA	NA	NA	1	1	NA	NA	NA	2	3729500	699110	266620	0	0	0	2763700			2017	9329	2154	36414;36415;36416;36417	25422	25422		0	ENST00000531224.5_254_3013;ENST00000628517.2_254_2509	ENSG00000029363.15;ENSG00000029363.15	ORF_annotated;ORF_annotated
AEGEWLSFDVTDAVHEWLHHK	SPTQRYIDSKVVKTRAEGEWLSFDVTDAVH	SFDVTDAVHEWLHHKDRNLGFKISLHCPCC	R	A	E	H	K	D	2	0	0	2	0	0	3	1	3	0	2	1	0	1	0	1	1	2	0	2	0	0	21	0	2505.1713	ENST00000366930.8_552_1709;ENST00000366930.8_468_1709;ENST00000366929.4_468_1793	ENST00000366930.8_552_1709	166	186	yes	no	4;5	4.2988e-09	104.06						By MS/MS	6	0	NA	NA	NA	NA	NA	3	NA	NA	NA	NA	NA	3	13134000	0	0	0	0	0	13134000			2018	6469	2155	36418;36419;36420	25423;25424;25425	25424		3	ENST00000366930.8_552_1709;ENST00000366930.8_468_1709;ENST00000366929.4_468_1793	ENSG00000092969.11;ENSG00000092969.11;ENSG00000092969.11	N_truncation;ORF_annotated;ORF_annotated
AEGFTVEALWGK	FGTGSSARVLVPLLRAEGFTVEALWGKTEE	LLRAEGFTVEALWGKTEEEAKQLAEEMNIA	R	A	E	G	K	T	2	0	0	0	0	0	2	2	0	0	1	1	0	1	0	0	1	1	0	1	0	0	12	0	1306.6558	ENST00000268797.11_353_1501;ENST00000268797.11_347_1501;ENST00000602279.2_226_561	ENST00000268797.11_353_1501	23	34	yes	no	2	0.064695	59.426		By MS/MS					5	0	NA	NA	NA	NA	1	NA	NA	1	NA	NA	NA	NA	331780	0	331780	0	0	0	0			2019	2397	2156	36421	25426	25426		0	ENST00000268797.11_353_1501;ENST00000268797.11_347_1501;ENST00000602279.2_226_561	ENSG00000141098.12;ENSG00000141098.12;ENSG00000141098.12	N_truncation;ORF_annotated;ORF_annotated
AEGFVDALHR	MAELVQGQSAPVGMKAEGFVDALHRVRQIA	PVGMKAEGFVDALHRVRQIAAKIDSIPHLN	K	A	E	H	R	V	2	1	0	1	0	0	1	1	1	0	1	0	0	1	0	0	0	0	0	1	0	0	10	0	1113.5567	ENST00000319725.9_76_1791	ENST00000319725.9_76_1791	16	25	yes	yes	2;3	3.7571e-05	119.86	By MS/MS	By MS/MS	By MS/MS	By MS/MS	By matching	By MS/MS	1.06	0.229	17	1	NA	NA	NA	NA	4	5	2	2	1	4	317520000	89942000	60089000	16804000	12304000	14380000	1.24e+08			2020	4359	2157	36422;36423;36424;36425;36426;36427;36428;36429;36430;36431;36432;36433;36434;36435;36436;36437;36438;36439	25427;25428;25429;25430;25431;25432;25433;25434;25435;25436;25437	25427		7	ENST00000319725.9_76_1791	ENSG00000107164.15	ORF_annotated
AEGFYQK	EEVHPSDEEEEDATKAEGFYQKHMQEPLKV	EEEEDATKAEGFYQKHMQEPLKVTPRSREA	K	A	E	Q	K	H	1	0	0	0	0	1	1	1	0	0	0	1	0	1	0	0	0	0	1	0	0	0	7	0	841.39702	ENST00000382031.5_74_9154;ENST00000382031.5_32_9154;ENST00000382031.5_746_9154	ENST00000382031.5_74_9154	901	907	yes	no	2	0.0074361	121.68						By MS/MS	3.5	0.5	NA	NA	1	1	NA	NA	NA	NA	NA	NA	NA	2	5480200	0	0	0	0	0	5480200			2021	7849	2158	36440;36441	25438	25438		1	ENST00000382031.5_74_9154;ENST00000382031.5_32_9154;ENST00000382031.5_746_9154	ENSG00000166963.12;ENSG00000166963.12;ENSG00000166963.12	N_truncation;ORF_annotated;N_truncation
AEGGAGEEHDLFAGLKPLEQESR	YYLNAQDGAGGEEEKAEGGAGEEHDLFAGL	HDLFAGLKPLEQESRMEVLFACAEALHAHG	K	A	E	S	R	M	3	1	0	1	0	1	5	4	1	0	3	1	0	1	1	1	0	0	0	0	0	0	23	1	2439.1666	ENST00000604729.5_307_5799;ENST00000605216.5_227_5728;ENST00000605216.5_218_5728;ENST00000398706.6_265_5781;ENST00000398706.6_256_5781	ENST00000604729.5_307_5799	744	766	yes	no	4	0.00067579	49.25	By matching		By matching	By matching		By MS/MS	5.17	0.687	NA	NA	NA	1	3	2	1	NA	1	2	NA	2	5907300	974810	0	152250	234730	0	4545500			2022	8273	2159	36442;36443;36444;36445;36446;36447	25439;25440	25440		2	ENST00000604729.5_307_5799;ENST00000605216.5_227_5728;ENST00000605216.5_218_5728;ENST00000398706.6_265_5781;ENST00000398706.6_256_5781	ENSG00000214655.10;ENSG00000214655.10;ENSG00000214655.10;ENSG00000214655.10;ENSG00000214655.10	N_truncation;N_truncation;ORF_annotated;N_truncation;ORF_annotated
AEGGGATTSTQVMVIK	KLLVKMPFQTSPGGKAEGGGATTSTQVMVI	EGGGATTSTQVMVIKRPGRKRKAEADPQAI	K	A	E	I	K	R	2	0	0	0	0	1	1	3	0	1	0	1	1	0	0	1	3	0	0	2	0	0	16	0	1548.7818	ENST00000453960.6_100_1593;ENST00000303391.10_263_1708;ENST00000303391.10_251_1708	ENST00000453960.6_100_1593	246	261	yes	no	2	0.0022743	62.14	By MS/MS			By matching		By matching	1	0	3	NA	NA	NA	NA	NA	1	NA	NA	1	NA	1	7284600	3225400	0	0	2210300	0	1848900			2023	8905	2160	36448;36449;36450	25441	25441		0	ENST00000453960.6_100_1593;ENST00000303391.10_263_1708;ENST00000303391.10_251_1708	ENSG00000169057.20;ENSG00000169057.20;ENSG00000169057.20	ORF_annotated;N_truncation;ORF_annotated
AEGGLWLR	PTHTEPRRKPELILRAEGGLWLRVEPLGAN	KPELILRAEGGLWLRVEPLGANSQ______	R	A	E	L	R	V	1	1	0	0	0	0	1	2	0	0	2	0	0	0	0	0	0	1	0	0	0	0	8	0	900.48175	ENST00000248041.12_38_1609;ENST00000585846.1_108_1667;ENST00000221700.10_97_1656;ENST00000324632.10_53_1624	ENST00000248041.12_38_1609	508	515	no	no	2	0.038702	79.146			By MS/MS				1	0	2	NA	NA	NA	NA	NA	NA	NA	2	NA	NA	NA	4986600	0	0	4986600	0	0	0			2024	1124;4590	2161	36451;36452	25442	25442		0	ENST00000248041.12_38_1609;ENST00000585846.1_108_1667;ENST00000221700.10_97_1656;ENST00000324632.10_53_1624	ENSG00000171903.16;ENSG00000186529.14;ENSG00000186115.12;ENSG00000186204.14	ORF_annotated;ORF_annotated;ORF_annotated;ORF_annotated
AEGGYFGQIR	TMEQLEAMTGGEQLKAEGGYFGQIRNTKKS	GEQLKAEGGYFGQIRNTKKSSQRLKDALLD	K	A	E	I	R	N	1	1	0	0	0	1	1	3	0	1	0	0	0	1	0	0	0	0	1	0	0	0	10	0	1096.5302	ENST00000245838.12_33_4811;ENST00000491737.5_1_4434	ENST00000245838.12_33_4811	711	720	yes	no	2	3.2631e-08	168.23	By MS/MS	By MS/MS	By MS/MS	By MS/MS	By MS/MS	By MS/MS	1	0	9	NA	NA	NA	NA	NA	1	2	2	2	1	1	136480000	19490000	31289000	18928000	36023000	23437000	7310900			2025	1064	2162	36453;36454;36455;36456;36457;36458;36459;36460;36461	25443;25444;25445;25446;25447;25448;25449;25450;25451	25443		8	ENST00000245838.12_33_4811;ENST00000491737.5_1_4434	ENSG00000125676.19;ENSG00000125676.19	ORF_annotated;ORF_annotated
AEGHSDDESDSEGSDSESTSR	TSYLTELIDRFKRWKAEGHSDDESDSEGSD	DESDSEGSDSESTSRENNTHPEWSFTTVRK	K	A	E	S	R	E	1	1	0	4	0	0	4	2	1	0	0	0	0	0	0	7	1	0	0	0	0	0	21	0	2182.8007	ENST00000394334.6_254_1501;ENST00000394334.6_290_1501;ENST00000496850.1_11_1072;ENST00000496850.1_47_1072	ENST00000394334.6_254_1501	296	316	yes	no	3	3.8659e-30	168.46	By MS/MS	By MS/MS	By MS/MS	By MS/MS			6	0	NA	NA	NA	NA	NA	9	1	1	4	3	NA	NA	784490	220520	148740	115860	299360	0	0			2026	8076	2163	36462;36463;36464;36465;36466;36467;36468;36469;36470	25452;25453;25454;25455;25456	25452		5	ENST00000394334.6_254_1501;ENST00000394334.6_290_1501;ENST00000496850.1_11_1072;ENST00000496850.1_47_1072	ENSG00000134602.15;ENSG00000134602.15;ENSG00000134602.15;ENSG00000134602.15	ORF_annotated;N_truncation;ORF_annotated;N_truncation
AEGILDVFQTVK	TGTFCALSTVLERVKAEGILDVFQTVKSLR	RVKAEGILDVFQTVKSLRLQRPHMVQTLEQ	K	A	E	V	K	S	1	0	0	1	0	1	1	1	0	1	1	1	0	1	0	0	1	0	0	2	0	0	12	0	1318.7133	ENST00000216877.10_401_2779;ENST00000380393.7_687_3092	ENST00000216877.10_401_2779	745	756	yes	no	2	0.00012026	91.855	By matching	By matching	By MS/MS	By MS/MS	By MS/MS	By matching	1.88	0.758	6	7	4	NA	NA	NA	1	2	5	5	1	3	10137000	451430	205500	3425300	4911000	523970	619580			2027	439	2164	36471;36472;36473;36474;36475;36476;36477;36478;36479;36480;36481;36482;36483;36484;36485;36486;36487	25457;25458;25459;25460;25461;25462;25463	25461		7	ENST00000216877.10_401_2779;ENST00000380393.7_687_3092	ENSG00000132670.20;ENSG00000132670.20	ORF_annotated;ORF_annotated
AEGILLLVK	LLKPVNRISLNDVSKAEGILLLVKAALKNG	LNDVSKAEGILLLVKAALKNGETAEQLQKM	K	A	E	V	K	A	1	0	0	0	0	0	1	1	0	1	3	1	0	0	0	0	0	0	0	1	0	0	9	0	954.61137	ENST00000381989.3_113_5278;ENST00000381989.3_107_5278	ENST00000381989.3_113_5278	295	303	yes	no	2	0.045839	60.589						By MS/MS	2	0	NA	1	NA	NA	NA	NA	NA	NA	NA	NA	NA	1	3381400	0	0	0	0	0	3381400			2028	7847	2165	36488	25464	25464		0	ENST00000381989.3_113_5278;ENST00000381989.3_107_5278	ENSG00000102699.5;ENSG00000102699.5	N_truncation;ORF_annotated
AEGIPVEMVVIGDDSAFTVLK	TGDRLNFGLAREQARAEGIPVEMVVIGDDS	EMVVIGDDSAFTVLKKAGRRGLCGTVLIHK	R	A	E	L	K	K	2	0	0	2	0	0	2	2	0	2	1	1	1	1	1	1	1	0	0	4	0	0	21	0	2189.129	ENST00000394900.7_230_1954;ENST00000529479.5_208_1599	ENST00000394900.7_230_1954	127	147	yes	no	2;3	2.5921e-06	91.657	By MS/MS	By MS/MS	By matching	By MS/MS		By matching	5.89	0.314	NA	NA	NA	NA	1	8	1	3	2	2	NA	1	11717000	436900	1343600	338960	9113800	0	483310			2029	8110	2166	36489;36490;36491;36492;36493;36494;36495;36496;36497	25465;25466;25467;25468;25469	25465		5	ENST00000394900.7_230_1954;ENST00000529479.5_208_1599	ENSG00000149476.15;ENSG00000149476.15	ORF_annotated;N_truncation
AEGIPVEMVVIGDDSAFTVLKK	TGDRLNFGLAREQARAEGIPVEMVVIGDDS	MVVIGDDSAFTVLKKAGRRGLCGTVLIHKV	R	A	E	K	K	A	2	0	0	2	0	0	2	2	0	2	1	2	1	1	1	1	1	0	0	4	0	0	22	1	2317.2239	ENST00000394900.7_230_1954;ENST00000529479.5_208_1599	ENST00000394900.7_230_1954	127	148	yes	no	3;4	1.8149e-09	105.46	By matching	By MS/MS		By MS/MS			4.75	1.48	NA	1	1	1	1	4	1	4	NA	3	NA	NA	17668000	1431700	4346300	0	11890000	0	0			2030	8110	2167	36498;36499;36500;36501;36502;36503;36504;36505	25470;25471;25472;25473;25474;25475	25474		5	ENST00000394900.7_230_1954;ENST00000529479.5_208_1599	ENSG00000149476.15;ENSG00000149476.15	ORF_annotated;N_truncation
AEGKEGEEATAEAEEK	VEYEEEEKKEDKEEKAEGKEGEEATAEAEE	EGKEGEEATAEAEEKQPEEDFQCIVYFWQG	K	A	E	E	K	Q	4	0	0	0	0	0	7	2	0	0	0	2	0	0	0	0	1	0	0	0	0	0	16	1	1676.7377	ENST00000327031.8_227_4033	ENST00000327031.8_227_4033	959	974	yes	yes	3	2.6982e-18	133.45	By MS/MS	By MS/MS		By MS/MS			5.6	0.49	NA	NA	NA	NA	2	3	1	2	NA	2	NA	NA	805750	117790	453730	0	234230	0	0			2031	4687	2168	36506;36507;36508;36509;36510	25476;25477;25478;25479	25476		4	ENST00000327031.8_227_4033	ENSG00000177731.15	ORF_annotated
AEGKIIK	PDLEKLWSDFKDQQKAEGKIIKKSSGFSGK	SDFKDQQKAEGKIIKKSSGFSGKGFKFDET	K	A	E	I	K	K	1	0	0	0	0	0	1	1	0	2	0	2	0	0	0	0	0	0	0	0	0	0	7	1	757.46979	ENST00000354283.8_136_3228;ENST00000452510.6_159_3254	ENST00000452510.6_159_3254	762	768	no	no	2	0.10856	101.21	By matching		By matching	By matching	By matching	By MS/MS	1	0	5	NA	NA	NA	NA	NA	1	NA	1	1	1	1	23430000	7949700	0	4139800	1190200	904240	9245700			2032	5742;8890	2169	36511;36512;36513;36514;36515	25480	25480		1	ENST00000354283.8_136_3228;ENST00000452510.6_159_3254	ENSG00000145833.15;ENSG00000145833.15	ORF_annotated;ORF_annotated
AEGLATGFCR	ILLNGLSHQSHLILRAEGLATGFCRDVHGQ	HLILRAEGLATGFCRDVHGQLRILWRRPSQ	R	A	E	C	R	D	2	1	0	0	1	0	1	2	0	0	1	0	0	1	0	0	1	0	0	0	0	0	10	0	1080.5022	ENST00000296149.8_172_969	ENST00000296149.8_172_969	210	219	yes	yes	2	0.046308	57.859	By matching	By matching		By matching		By MS/MS	1.25	0.433	3	1	NA	NA	NA	NA	1	1	NA	1	NA	1	13437000	3805500	247160	0	1555300	0	7829200			2033	3186	2170	36516;36517;36518;36519	25481	25481		0	ENST00000296149.8_172_969	ENSG00000163832.15	ORF_annotated
AEGLDCSYTVLFGK	GNGGHSAGPSWRHIRAEGLDCSYTVLFGKA	RAEGLDCSYTVLFGKAEADEIFQELEKEVE	R	A	E	G	K	A	1	0	0	1	1	0	1	2	0	0	2	1	0	1	0	1	1	0	1	1	0	0	14	0	1558.7337	ENST00000343075.7_228_1010;ENST00000440112.2_4_474	ENST00000343075.7_228_1010	62	75	yes	no	2;3	1.386e-05	114.83	By MS/MS	By MS/MS		By matching	By MS/MS	By MS/MS	4	1.26	NA	3	4	6	4	3	7	7	NA	2	3	1	50672000	37864000	9326700	0	830240	1859300	792060			2034	5427	2171	36520;36521;36522;36523;36524;36525;36526;36527;36528;36529;36530;36531;36532;36533;36534;36535;36536;36537;36538;36539	25482;25483;25484;25485;25486;25487;25488;25489;25490;25491;25492;25493;25494;25495;25496	25483		15	ENST00000343075.7_228_1010;ENST00000440112.2_4_474	ENSG00000189046.10;ENSG00000189046.10	ORF_annotated;ORF_annotated
AEGLDLASCVR	IVATPGRLEDMFRRKAEGLDLASCVRSLDV	FRRKAEGLDLASCVRSLDVLVLDEADRLLD	K	A	E	V	R	S	2	1	0	1	1	0	1	1	0	0	2	0	0	0	0	1	0	0	0	1	0	0	11	0	1189.5761	ENST00000238146.8_51_1850	ENST00000238146.8_51_1850	153	163	yes	yes	2	0.0014509	76.282		By MS/MS					1	0	1	NA	NA	NA	NA	NA	NA	1	NA	NA	NA	NA	3437800	0	3437800	0	0	0	0			2035	914	2172	36540	25497	25497		1	ENST00000238146.8_51_1850	ENSG00000111364.15	ORF_annotated
AEGLGDGYR	QLLGHLLLVAKQTAKAEGLGDGYRLVINDG	AKQTAKAEGLGDGYRLVINDGKLGAQSVYH	K	A	E	Y	R	L	1	1	0	1	0	0	1	3	0	0	1	0	0	0	0	0	0	0	1	0	0	0	9	0	936.43011	ENST00000259667.5_43_531;ENST00000461169.1_43_447	ENST00000259667.5_43_531	124	132	yes	no	2	0.00011786	145.63	By MS/MS	By MS/MS	By MS/MS	By MS/MS		By MS/MS	3.04	0.962	1	8	8	9	1	NA	4	7	5	5	NA	6	48862000	10498000	9169600	10837000	4326900	0	14030000			2036	1576	2173	36541;36542;36543;36544;36545;36546;36547;36548;36549;36550;36551;36552;36553;36554;36555;36556;36557;36558;36559;36560;36561;36562;36563;36564;36565;36566;36567	25498;25499;25500;25501;25502;25503;25504;25505;25506;25507;25508;25509;25510	25504		10	ENST00000259667.5_43_531;ENST00000461169.1_43_447	ENSG00000137133.10;ENSG00000137133.10	ORF_annotated;novel
AEGLYLFENGQR	APYNWPVWLGVHDRRAEGLYLFENGQRVSF	DRRAEGLYLFENGQRVSFFAWHRSPRPELG	R	A	E	Q	R	V	1	1	1	0	0	1	2	2	0	0	2	0	0	1	0	0	0	0	1	0	0	0	12	0	1395.6783	ENST00000250340.8_198_1166;ENST00000250340.8_336_1166;ENST00000250340.8_855_1166	ENST00000250340.8_198_1166	247	258	yes	no	2	0.00025082	83.499			By matching	By MS/MS			1	0	3	NA	NA	NA	NA	NA	NA	NA	1	2	NA	NA	10119000	0	0	989630	9129800	0	0			2037	1181	2174	36568;36569;36570	25511;25512	25511		2	ENST00000250340.8_198_1166;ENST00000250340.8_336_1166;ENST00000250340.8_855_1166	ENSG00000105472.12;ENSG00000105472.12;ENSG00000105472.12	ORF_annotated;N_truncation;N_truncation
AEGNTLISVDYEIFGK	______________________________	EGNTLISVDYEIFGKVQGVFFRKHTQAEGK	M	A	E	G	K	V	1	0	1	1	0	0	2	2	0	2	1	1	0	1	0	1	1	0	1	1	0	0	16	0	1754.8727	ENST00000555463.1_283_579;ENST00000357971.7_71_235;ENST00000555135.1_63_248	ENST00000555463.1_283_579	2	17	yes	no	2	0.003516	71.806				By MS/MS	By matching		6	0	NA	NA	NA	NA	NA	2	NA	NA	NA	1	1	NA	8243300	0	0	0	8212000	31304	0			2038	9470	2175	36571;36572	25513	25513		1	ENST00000555463.1_283_579;ENST00000357971.7_71_235;ENST00000555135.1_63_248	ENSG00000119640.8;ENSG00000119640.8;ENSG00000119640.8	ORF_annotated;ORF_annotated;ORF_annotated
AEGPDVAVDLPK	MPKMKMPKFSVSGLKAEGPDVAVDLPKGDI	GLKAEGPDVAVDLPKGDINIEGPSMNIEGP	K	A	E	P	K	G	2	0	0	2	0	0	1	1	0	0	1	1	0	0	2	0	0	0	0	2	0	0	12	0	1209.6241	ENST00000378024.8_276_17945	ENST00000378024.8_276_17945	3489	3500	yes	yes	2	7.9473e-05	94.465	By matching	By MS/MS	By MS/MS	By matching	By MS/MS	By MS/MS	2.12	1.17	9	8	3	3	1	NA	1	6	1	1	1	14	715020000	6655400	144080000	2015400	185060	11275000	550800000			2039	7560	2176	36573;36574;36575;36576;36577;36578;36579;36580;36581;36582;36583;36584;36585;36586;36587;36588;36589;36590;36591;36592;36593;36594;36595;36596	25514;25515;25516;25517;25518;25519;25520;25521;25522;25523;25524;25525;25526;25527;25528	25523		15	ENST00000378024.8_276_17945	ENSG00000124942.13	ORF_annotated
AEGPEVDVNLPK	MPKMKMPKFSVPGFKAEGPEVDVNLPKADV	GFKAEGPEVDVNLPKADVDISGPKIDVTAP	K	A	E	P	K	A	1	0	1	1	0	0	2	1	0	0	1	1	0	0	2	0	0	0	0	2	0	0	12	0	1266.6456	ENST00000378024.8_276_17945	ENST00000378024.8_276_17945	764	775	yes	no	2;3	1.1042e-05	110.14	By MS/MS	By MS/MS	By MS/MS	By matching	By MS/MS	By MS/MS	2.14	1.4	17	8	4	4	2	1	3	12	4	2	1	14	3145400000	83279000	5.98e+08	122340000	4064100	63209000	2274500000			2040	7560	2177	36597;36598;36599;36600;36601;36602;36603;36604;36605;36606;36607;36608;36609;36610;36611;36612;36613;36614;36615;36616;36617;36618;36619;36620;36621;36622;36623;36624;36625;36626;36627;36628;36629;36630;36631;36632	25529;25530;25531;25532;25533;25534;25535;25536;25537;25538;25539;25540;25541;25542;25543;25544;25545;25546;25547;25548;25549;25550;25551;25552;25553;25554	25530		25	ENST00000378024.8_276_17945	ENSG00000124942.13	ORF_annotated
AEGPGLNR	FHIKVDPSHDASKVKAEGPGLNRTGVEVGK	HDASKVKAEGPGLNRTGVEVGKPTHFTVLT	K	A	E	N	R	T	1	1	1	0	0	0	1	2	0	0	1	0	0	0	1	0	0	0	0	0	0	0	8	0	812.41407	ENST00000325888.12_265_8436;ENST00000325888.12_262_8436	ENST00000325888.12_265_8436	871	878	yes	no	2	0.030464	85.359	By matching	By matching		By matching	By matching	By MS/MS	1.12	0.331	7	1	NA	NA	NA	NA	3	1	NA	1	1	2	61952000	1055700	883030	0	449730	42320	59521000			2041	4649	2178	36633;36634;36635;36636;36637;36638;36639;36640	25555;25556	25555		0	ENST00000325888.12_265_8436;ENST00000325888.12_262_8436	ENSG00000128591.15;ENSG00000128591.15	N_truncation;ORF_annotated
AEGPGLSR	IRVKVEPSHDASKVKAEGPGLSRTGVELGK	HDASKVKAEGPGLSRTGVELGKPTHFTVNA	K	A	E	S	R	T	1	1	0	0	0	0	1	2	0	0	1	0	0	0	1	1	0	0	0	0	0	0	8	0	785.40317	ENST00000360319.8_39_7955;ENST00000369850.7_238_8178	ENST00000360319.8_39_7955	877	884	yes	no	2	0.00032296	150.84	By matching	By MS/MS	By matching	By matching		By MS/MS	1	0	7	NA	NA	NA	NA	NA	1	1	1	1	NA	3	130610000	1125900	5371800	2669700	2660400	0	118780000			2042	6228	2179	36641;36642;36643;36644;36645;36646;36647	25557;25558;25559	25559		2	ENST00000360319.8_39_7955;ENST00000369850.7_238_8178	ENSG00000196924.14;ENSG00000196924.14	ORF_annotated;ORF_annotated
AEGPQEWVFQECK	EDIILHMFQYIQKLRAEGPQEWVFQECKDL	LRAEGPQEWVFQECKDLNAVAFRFKDKERP	R	A	E	C	K	D	1	0	0	0	1	2	3	1	0	0	0	1	0	1	1	0	0	1	0	1	0	0	13	0	1606.7086	ENST00000265986.10_181_3114;ENST00000265986.10_58_3114	ENST00000265986.10_181_3114	362	374	yes	no	2	8.7799e-17	174.77	By MS/MS	By MS/MS	By MS/MS	By MS/MS	By MS/MS	By MS/MS	3.48	1.43	3	11	10	9	9	4	12	10	7	6	4	7	108860000	24205000	34747000	10341000	8160000	4578400	26831000			2043	2285	2180	36648;36649;36650;36651;36652;36653;36654;36655;36656;36657;36658;36659;36660;36661;36662;36663;36664;36665;36666;36667;36668;36669;36670;36671;36672;36673;36674;36675;36676;36677;36678;36679;36680;36681;36682;36683;36684;36685;36686;36687;36688;36689;36690;36691;36692;36693	25560;25561;25562;25563;25564;25565;25566;25567;25568;25569;25570;25571;25572;25573;25574;25575;25576;25577;25578;25579;25580;25581;25582;25583;25584;25585;25586;25587;25588;25589;25590;25591;25592;25593;25594;25595;25596;25597	25562		38	ENST00000265986.10_181_3114;ENST00000265986.10_58_3114	ENSG00000119912.15;ENSG00000119912.15	N_truncation;ORF_annotated
AEGQCNPLYDQYCK	CNSAGCLFDGFDCQRAEGQCNPLYDQYCKD	RAEGQCNPLYDQYCKDHFSDGHCDQGCNSA	R	A	E	C	K	D	1	0	1	1	2	2	1	1	0	0	1	1	0	0	1	0	0	0	2	0	0	0	14	0	1744.7185	ENST00000277541.6_77_7741	ENST00000277541.6_77_7741	1524	1537	yes	yes	2	8.3752e-11	132.32				By MS/MS			2	0	NA	1	NA	NA	NA	NA	NA	NA	NA	1	NA	NA	877190	0	0	0	877190	0	0			2044	2641	2181	36694	25598	25598		1	ENST00000277541.6_77_7741	ENSG00000148400.9	ORF_annotated
AEGQLQASPPGAAEGHLEKPVPEPQR	PKGSPAPAVLAEEARAEGQLQASPPGAAEG	AAEGHLEKPVPEPQRKAAPPLPRKETSGTQ	R	A	E	Q	R	K	4	1	0	0	0	3	4	3	1	0	2	1	0	0	5	1	0	0	0	1	0	0	26	1	2692.3569	ENST00000354250.6_121_1488;ENST00000354250.6_70_1488	ENST00000354250.6_121_1488	301	326	yes	no	4	5.6553e-19	118.01	By MS/MS				By matching		1	0	2	NA	NA	NA	NA	NA	1	NA	NA	NA	1	NA	11659000	11542000	0	0	0	116620	0			2045	5738	2182	36695;36696	25599	25599		1	ENST00000354250.6_121_1488;ENST00000354250.6_70_1488	ENSG00000160194.17;ENSG00000160194.17	N_truncation;ORF_annotated
AEGRPTPTIEWYK	DLIVSKGEPATLNCKAEGRPTPTIEWYKGG	CKAEGRPTPTIEWYKGGERVETDKDDPRSH	K	A	E	Y	K	G	1	1	0	0	0	0	2	1	0	1	0	1	0	0	2	0	2	1	1	0	0	0	13	1	1546.778	ENST00000332191.12_69_4373;ENST00000332191.12_57_4373;ENST00000467549.5_84_4736;ENST00000495273.5_555_5372	ENST00000467549.5_84_4736	52	64	no	no	3	0.0020813	59.248		By MS/MS					2	0	NA	1	NA	NA	NA	NA	NA	1	NA	NA	NA	NA	1674600	0	1674600	0	0	0	0			2046	8997;4890	2183	36697	25600	25600		0	ENST00000332191.12_69_4373;ENST00000332191.12_57_4373;ENST00000467549.5_84_4736;ENST00000495273.5_555_5372	ENSG00000185008.17;ENSG00000185008.17;ENSG00000169855.19;ENSG00000169855.19	N_truncation;ORF_annotated;ORF_annotated;ORF_annotated
AEGSDVANAVLDGADCIMLSGETAK	TQMLESMIKKPRPTRAEGSDVANAVLDGAD	LDGADCIMLSGETAKGDYPLEAVRMQHLIA	R	A	E	A	K	G	5	0	1	3	1	0	2	3	0	1	2	1	1	0	0	2	1	0	0	2	0	0	25	0	2493.1363	ENST00000335181.9_105_1697;ENST00000389093.7_285_1655	ENST00000335181.9_105_1697	343	367	yes	no	2;3;4	1.6009e-96	252.47	By MS/MS	By MS/MS	By MS/MS	By MS/MS	By MS/MS	By MS/MS	4.17	2.02	43	36	20	8	31	116	68	46	25	34	20	61	3.508e+09	1661400000	179870000	69375000	678740000	51732000	866870000			2047	5016	2184;2185	36698;36699;36700;36701;36702;36703;36704;36705;36706;36707;36708;36709;36710;36711;36712;36713;36714;36715;36716;36717;36718;36719;36720;36721;36722;36723;36724;36725;36726;36727;36728;36729;36730;36731;36732;36733;36734;36735;36736;36737;36738;36739;36740;36741;36742;36743;36744;36745;36746;36747;36748;36749;36750;36751;36752;36753;36754;36755;36756;36757;36758;36759;36760;36761;36762;36763;36764;36765;36766;36767;36768;36769;36770;36771;36772;36773;36774;36775;36776;36777;36778;36779;36780;36781;36782;36783;36784;36785;36786;36787;36788;36789;36790;36791;36792;36793;36794;36795;36796;36797;36798;36799;36800;36801;36802;36803;36804;36805;36806;36807;36808;36809;36810;36811;36812;36813;36814;36815;36816;36817;36818;36819;36820;36821;36822;36823;36824;36825;36826;36827;36828;36829;36830;36831;36832;36833;36834;36835;36836;36837;36838;36839;36840;36841;36842;36843;36844;36845;36846;36847;36848;36849;36850;36851;36852;36853;36854;36855;36856;36857;36858;36859;36860;36861;36862;36863;36864;36865;36866;36867;36868;36869;36870;36871;36872;36873;36874;36875;36876;36877;36878;36879;36880;36881;36882;36883;36884;36885;36886;36887;36888;36889;36890;36891;36892;36893;36894;36895;36896;36897;36898;36899;36900;36901;36902;36903;36904;36905;36906;36907;36908;36909;36910;36911;36912;36913;36914;36915;36916;36917;36918;36919;36920;36921;36922;36923;36924;36925;36926;36927;36928;36929;36930;36931;36932;36933;36934;36935;36936;36937;36938;36939;36940;36941;36942;36943;36944;36945;36946;36947;36948;36949;36950;36951	25601;25602;25603;25604;25605;25606;25607;25608;25609;25610;25611;25612;25613;25614;25615;25616;25617;25618;25619;25620;25621;25622;25623;25624;25625;25626;25627;25628;25629;25630;25631;25632;25633;25634;25635;25636;25637;25638;25639;25640;25641;25642;25643;25644;25645;25646;25647;25648;25649;25650;25651;25652;25653;25654;25655;25656;25657;25658;25659;25660;25661;25662;25663;25664;25665;25666;25667;25668;25669;25670;25671;25672;25673;25674;25675;25676;25677;25678;25679;25680;25681;25682;25683;25684;25685;25686;25687;25688;25689;25690;25691;25692;25693;25694;25695;25696;25697;25698;25699;25700;25701;25702;25703;25704;25705;25706;25707;25708;25709;25710;25711;25712;25713;25714;25715;25716;25717;25718;25719;25720;25721;25722;25723;25724;25725;25726;25727;25728;25729;25730;25731;25732;25733;25734;25735;25736;25737;25738;25739;25740;25741;25742;25743;25744;25745;25746;25747;25748;25749;25750;25751;25752;25753;25754;25755;25756;25757;25758;25759;25760;25761;25762;25763;25764;25765;25766;25767;25768;25769;25770;25771;25772;25773;25774;25775;25776;25777;25778;25779;25780;25781;25782;25783;25784;25785;25786;25787;25788;25789;25790;25791;25792;25793;25794;25795;25796;25797;25798;25799;25800;25801;25802;25803;25804;25805;25806;25807;25808;25809;25810;25811;25812;25813;25814	25603	5035	211	ENST00000335181.9_105_1697;ENST00000389093.7_285_1655	ENSG00000067225.17;ENSG00000067225.17	ORF_annotated;ORF_annotated
AEGSDVANAVLDGADCIMLSGETAKGDYPLEAVR	TQMLESMIKKPRPTRAEGSDVANAVLDGAD	SGETAKGDYPLEAVRMQHLIAREAEAAIYH	R	A	E	V	R	M	6	1	1	4	1	0	3	4	0	1	3	1	1	0	1	2	1	0	1	3	0	0	34	1	3493.6341	ENST00000335181.9_105_1697;ENST00000389093.7_285_1655	ENST00000335181.9_105_1697	343	376	yes	no	3;4	4.3362e-90	205.42				By MS/MS			6	0	NA	NA	NA	NA	NA	3	NA	NA	NA	3	NA	NA	94366000	0	0	0	94366000	0	0			2048	5016	2186	36952;36953;36954	25815;25816;25817;25818	25817		4	ENST00000335181.9_105_1697;ENST00000389093.7_285_1655	ENSG00000067225.17;ENSG00000067225.17	ORF_annotated;ORF_annotated
AEGSEAAELAEIYAK	LRRERELTAQIAAGRAEGSEAAELAEIYAK	AEGSEAAELAEIYAKLEEIEADKAPARASV	R	A	E	A	K	L	5	0	0	0	0	0	4	1	0	1	1	1	0	0	0	1	0	0	1	0	0	0	15	0	1550.7464	ENST00000429586.6_186_2312	ENST00000429586.6_186_2312	280	294	yes	yes	2;3	3.2187e-41	167.83	By MS/MS	By MS/MS	By MS/MS	By MS/MS	By MS/MS	By MS/MS	5.31	1.21	NA	2	2	2	4	22	9	3	5	5	7	3	189710000	81042000	48267000	3099900	20515000	21528000	15263000			2049	8660	2187	36955;36956;36957;36958;36959;36960;36961;36962;36963;36964;36965;36966;36967;36968;36969;36970;36971;36972;36973;36974;36975;36976;36977;36978;36979;36980;36981;36982;36983;36984;36985;36986	25819;25820;25821;25822;25823;25824;25825;25826;25827;25828;25829;25830;25831;25832;25833;25834;25835;25836;25837;25838;25839;25840	25838		22	ENST00000429586.6_186_2312	ENSG00000161204.11	ORF_annotated
AEGTVFTEEDFQK	RKACDRPVAKTKKKKAEGTVFTEEDFQKFQ	KKAEGTVFTEEDFQKFQQEYFGS_______	K	A	E	Q	K	F	1	0	0	1	0	1	3	1	0	0	0	1	0	2	0	0	2	0	0	1	0	0	13	0	1499.678	ENST00000334678.7_118_525	ENST00000334678.7_118_525	116	128	yes	yes	2;3	2.7059e-23	239.93	By MS/MS	By MS/MS	By MS/MS	By MS/MS	By MS/MS	By MS/MS	5.26	1.04	NA	NA	4	NA	8	15	5	6	3	3	4	6	92851000	17776000	33533000	2812000	4077300	10032000	24622000			2050	4992	2188	36987;36988;36989;36990;36991;36992;36993;36994;36995;36996;36997;36998;36999;37000;37001;37002;37003;37004;37005;37006;37007;37008;37009;37010;37011;37012;37013	25841;25842;25843;25844;25845;25846;25847;25848;25849;25850;25851;25852;25853;25854;25855;25856;25857;25858;25859;25860;25861;25862	25851		20	ENST00000334678.7_118_525	ENSG00000187051.8	ORF_annotated
AEGVIDGYADEK	EESRAREQLAVELSKAEGVIDGYADEKTLF	LSKAEGVIDGYADEKTLFERQIQEKTDIID	K	A	E	E	K	T	2	0	0	2	0	0	2	2	0	1	0	1	0	0	0	0	0	0	1	1	0	0	12	0	1265.5776	ENST00000356239.7_234_11954;ENST00000358100.6_1_9378	ENST00000356239.7_234_11954	1920	1931	yes	no	2	6.9826e-09	156.48	By MS/MS	By MS/MS	By MS/MS	By MS/MS	By MS/MS	By MS/MS	5.08	1.09	NA	1	3	5	10	17	11	7	4	5	5	4	65108000	47724000	5045900	1633800	4732400	3641300	2330400			2051	5904	2189	37014;37015;37016;37017;37018;37019;37020;37021;37022;37023;37024;37025;37026;37027;37028;37029;37030;37031;37032;37033;37034;37035;37036;37037;37038;37039;37040;37041;37042;37043;37044;37045;37046;37047;37048;37049	25863;25864;25865;25866;25867;25868;25869;25870;25871;25872;25873;25874;25875;25876;25877;25878;25879;25880;25881;25882;25883	25883		21	ENST00000356239.7_234_11954;ENST00000358100.6_1_9378	ENSG00000127914.16;ENSG00000127914.16	ORF_annotated;ORF_annotated
AEGVINAEIPNCWECPR	ICNEIVHPGCLKMGKAEGVINAEIPNCWEC	GVINAEIPNCWECPRCTQEGRTSKDSGEGP	K	A	E	P	R	C	2	1	2	0	2	0	3	1	0	2	0	0	0	0	2	0	0	1	0	1	0	0	17	0	2013.9037	ENST00000427128.5_137_1756;ENST00000427128.5_5_1756;ENST00000338343.8_502_2409;ENST00000338343.8_388_2409	ENST00000427128.5_137_1756	20	36	yes	no	2	1.2556e-05	97.551	By MS/MS						1	0	2	NA	NA	NA	NA	NA	2	NA	NA	NA	NA	NA	28330000	28330000	0	0	0	0	0			2052	5194	2190	37050;37051	25884	25884		0	ENST00000427128.5_137_1756;ENST00000427128.5_5_1756;ENST00000338343.8_502_2409;ENST00000338343.8_388_2409	ENSG00000099364.16;ENSG00000099364.16;ENSG00000099364.16;ENSG00000099364.16	N_truncation;N_truncation;N_truncation;ORF_annotated
AEGYAEGDLTLYHR	QAKTVTELVTKKKPKAEGYAEGDLTLYHRT	KAEGYAEGDLTLYHRTSVTDFLRAANPVDF	K	A	E	H	R	T	2	1	0	1	0	0	2	2	1	0	2	0	0	0	0	0	1	0	2	0	0	0	14	0	1593.7423	ENST00000427159.6_647_3187	ENST00000427159.6_647_3187	238	251	yes	yes	2;3	1.2533e-75	279.64	By MS/MS	By MS/MS	By MS/MS	By MS/MS	By MS/MS	By MS/MS	3.37	0.848	NA	8	58	25	4	4	17	25	15	15	16	11	617510000	79272000	259550000	38527000	79989000	38198000	121980000			2053	8633	2191	37052;37053;37054;37055;37056;37057;37058;37059;37060;37061;37062;37063;37064;37065;37066;37067;37068;37069;37070;37071;37072;37073;37074;37075;37076;37077;37078;37079;37080;37081;37082;37083;37084;37085;37086;37087;37088;37089;37090;37091;37092;37093;37094;37095;37096;37097;37098;37099;37100;37101;37102;37103;37104;37105;37106;37107;37108;37109;37110;37111;37112;37113;37114;37115;37116;37117;37118;37119;37120;37121;37122;37123;37124;37125;37126;37127;37128;37129;37130;37131;37132;37133;37134;37135;37136;37137;37138;37139;37140;37141;37142;37143;37144;37145;37146;37147;37148;37149;37150	25885;25886;25887;25888;25889;25890;25891;25892;25893;25894;25895;25896;25897;25898;25899;25900;25901;25902;25903;25904;25905;25906;25907;25908;25909;25910;25911;25912;25913;25914;25915;25916;25917;25918;25919;25920;25921;25922;25923;25924;25925;25926;25927;25928;25929;25930;25931;25932;25933;25934;25935;25936;25937;25938;25939;25940;25941;25942	25939		48	ENST00000427159.6_647_3187	ENSG00000108592.16	ORF_annotated
AEGYEVAHGGR	EENNLDYIIRSHEVKAEGYEVAHGGRCVTV	HEVKAEGYEVAHGGRCVTVFSAPNYCDQMG	K	A	E	G	R	C	2	1	0	0	0	0	2	3	1	0	0	0	0	0	0	0	0	0	1	1	0	0	11	0	1144.5261	ENST00000012443.8_110_1600;ENST00000012443.8_104_1600;ENST00000391919.1_308_1420	ENST00000012443.8_110_1600	429	439	yes	no	3	2.5355e-05	91.937	By MS/MS			By MS/MS		By MS/MS	2.5	1.12	1	6	1	1	1	NA	3	NA	NA	3	NA	4	5499100	1342800	0	0	833200	0	3323100			2054	167	2192	37151;37152;37153;37154;37155;37156;37157;37158;37159;37160	25943;25944;25945;25946;25947;25948	25947		6	ENST00000012443.8_110_1600;ENST00000012443.8_104_1600;ENST00000391919.1_308_1420	ENSG00000011485.14;ENSG00000011485.14;ENSG00000011485.14	N_truncation;ORF_annotated;ORF_annotated
AEGYNLKDEDGR	DKTIKLWKISERDKRAEGYNLKDEDGRLRD	DKRAEGYNLKDEDGRLRDPFRITALRVPIL	R	A	E	G	R	L	1	1	1	2	0	0	2	2	0	0	1	1	0	0	0	0	0	0	1	0	0	0	12	1	1365.6161	ENST00000455566.5_506_1864	ENST00000455566.5_506_1864	137	148	yes	yes	3	0.080595	42.789	By MS/MS						2.5	0.5	NA	1	1	NA	NA	NA	2	NA	NA	NA	NA	NA	7700700	7700700	0	0	0	0	0			2055	8919	2193	37161;37162	25949	25949		0	ENST00000455566.5_506_1864	ENSG00000175470.18	ORF_annotated
AEHASSLLELASTTK	YVNWIKDHLIKQGMKAEHASSLLELASTTK	AEHASSLLELASTTKCSSVKYDVEIVEEYF	K	A	E	T	K	C	3	0	0	0	0	0	2	0	1	0	3	1	0	0	0	3	2	0	0	0	0	0	15	0	1556.8046	ENST00000375254.7_29_15577	ENST00000375254.7_29_15577	1065	1079	yes	yes	3	2.1243e-18	122.1	By matching	By matching	By MS/MS	By MS/MS	By MS/MS	By MS/MS	1.88	0.696	5	8	3	NA	NA	NA	1	3	3	3	2	4	119380000	1138700	7912200	14769000	9844600	9644500	76073000			2056	7356	2194	37163;37164;37165;37166;37167;37168;37169;37170;37171;37172;37173;37174;37175;37176;37177;37178	25950;25951;25952;25953;25954;25955;25956	25954		5	ENST00000375254.7_29_15577	ENSG00000127481.14	ORF_annotated
AEHDQLLLNYAK	ARERAKLQIELGKCKAEHDQLLLNYAKKES	KCKAEHDQLLLNYAKKESDLNGAQIKLREY	K	A	E	A	K	K	2	0	1	1	0	1	1	0	1	0	3	1	0	0	0	0	0	0	1	0	0	0	12	0	1413.7252	ENST00000261366.9_362_2119;ENST00000261366.9_392_2119	ENST00000261366.9_362_2119	112	123	yes	no	2;3	8.3986e-30	221.83	By MS/MS	By MS/MS	By MS/MS	By MS/MS	By MS/MS	By MS/MS	3.01	1.35	15	45	31	25	17	6	27	20	21	27	22	22	3953200000	752960000	381470000	286290000	470990000	178930000	1882600000			2057	1673	2195	37179;37180;37181;37182;37183;37184;37185;37186;37187;37188;37189;37190;37191;37192;37193;37194;37195;37196;37197;37198;37199;37200;37201;37202;37203;37204;37205;37206;37207;37208;37209;37210;37211;37212;37213;37214;37215;37216;37217;37218;37219;37220;37221;37222;37223;37224;37225;37226;37227;37228;37229;37230;37231;37232;37233;37234;37235;37236;37237;37238;37239;37240;37241;37242;37243;37244;37245;37246;37247;37248;37249;37250;37251;37252;37253;37254;37255;37256;37257;37258;37259;37260;37261;37262;37263;37264;37265;37266;37267;37268;37269;37270;37271;37272;37273;37274;37275;37276;37277;37278;37279;37280;37281;37282;37283;37284;37285;37286;37287;37288;37289;37290;37291;37292;37293;37294;37295;37296;37297;37298;37299;37300;37301;37302;37303;37304;37305;37306;37307;37308;37309;37310;37311;37312;37313;37314;37315;37316;37317	25957;25958;25959;25960;25961;25962;25963;25964;25965;25966;25967;25968;25969;25970;25971;25972;25973;25974;25975;25976;25977;25978;25979;25980;25981;25982;25983;25984;25985;25986;25987;25988;25989;25990;25991;25992;25993;25994;25995;25996;25997;25998;25999;26000;26001;26002;26003;26004;26005;26006;26007;26008;26009;26010;26011;26012;26013;26014;26015;26016;26017;26018;26019;26020;26021;26022;26023;26024;26025;26026;26027;26028;26029;26030;26031;26032;26033;26034;26035;26036;26037;26038;26039;26040;26041;26042;26043;26044;26045;26046;26047;26048;26049;26050;26051;26052;26053;26054;26055;26056;26057;26058;26059;26060;26061;26062;26063;26064;26065;26066;26067;26068;26069;26070;26071	26061		109	ENST00000261366.9_362_2119;ENST00000261366.9_392_2119	ENSG00000113368.11;ENSG00000113368.11	ORF_annotated;N_truncation
AEHDSILAEK	PEYIYTRLEMYNILKAEHDSILAEKAEKDS	YNILKAEHDSILAEKAEKDSKPIKVTLPDG	K	A	E	E	K	A	2	0	0	1	0	0	2	0	1	1	1	1	0	0	0	1	0	0	0	0	0	0	10	0	1111.551	ENST00000265112.7_312_2480	ENST00000265112.7_312_2480	66	75	yes	yes	2;3	4.1725e-24	225.66	By MS/MS	By MS/MS	By MS/MS	By MS/MS	By MS/MS	By MS/MS	3.37	1.2	2	36	31	35	17	6	22	25	19	18	16	27	2283200000	284130000	438380000	120220000	33578000	57598000	1349300000			2058	2193	2196	37318;37319;37320;37321;37322;37323;37324;37325;37326;37327;37328;37329;37330;37331;37332;37333;37334;37335;37336;37337;37338;37339;37340;37341;37342;37343;37344;37345;37346;37347;37348;37349;37350;37351;37352;37353;37354;37355;37356;37357;37358;37359;37360;37361;37362;37363;37364;37365;37366;37367;37368;37369;37370;37371;37372;37373;37374;37375;37376;37377;37378;37379;37380;37381;37382;37383;37384;37385;37386;37387;37388;37389;37390;37391;37392;37393;37394;37395;37396;37397;37398;37399;37400;37401;37402;37403;37404;37405;37406;37407;37408;37409;37410;37411;37412;37413;37414;37415;37416;37417;37418;37419;37420;37421;37422;37423;37424;37425;37426;37427;37428;37429;37430;37431;37432;37433;37434;37435;37436;37437;37438;37439;37440;37441;37442;37443;37444	26072;26073;26074;26075;26076;26077;26078;26079;26080;26081;26082;26083;26084;26085;26086;26087;26088;26089;26090;26091;26092;26093;26094;26095;26096;26097;26098;26099;26100;26101;26102;26103;26104;26105;26106;26107;26108;26109;26110;26111;26112;26113;26114;26115;26116;26117;26118;26119;26120;26121;26122;26123;26124;26125;26126;26127;26128;26129;26130;26131;26132;26133;26134;26135;26136;26137;26138;26139;26140;26141;26142;26143;26144;26145;26146;26147;26148;26149;26150;26151;26152;26153;26154;26155;26156;26157;26158;26159;26160;26161;26162;26163;26164;26165;26166;26167;26168;26169;26170;26171;26172	26161		100	ENST00000265112.7_312_2480	ENSG00000113407.13	ORF_annotated
AEHDSILAEKAEK	PEYIYTRLEMYNILKAEHDSILAEKAEKDS	LKAEHDSILAEKAEKDSKPIKVTLPDGKQV	K	A	E	E	K	D	3	0	0	1	0	0	3	0	1	1	1	2	0	0	0	1	0	0	0	0	0	0	13	1	1439.7256	ENST00000265112.7_312_2480	ENST00000265112.7_312_2480	66	78	yes	yes	4	1.5747e-06	89.231		By MS/MS					5	0	NA	NA	NA	NA	1	NA	NA	1	NA	NA	NA	NA	311130	0	311130	0	0	0	0			2059	2193	2197	37445	26173	26173		1	ENST00000265112.7_312_2480	ENSG00000113407.13	ORF_annotated
AEHENLFR	RTLGLLVKRLEKGGKAEHENLFRENDCIVR	RLEKGGKAEHENLFRENDCIVRINDGDLRN	K	A	E	F	R	E	1	1	1	0	0	0	2	0	1	0	1	0	0	1	0	0	0	0	0	0	0	0	8	0	1014.4883	ENST00000374790.7_327_4214;ENST00000374789.7_387_4394;ENST00000545693.5_331_4350;ENST00000374788.7_327_4385;ENST00000374789.7_327_4394;ENST00000350537.8_327_4256;ENST00000346874.8_327_4283;ENST00000340077.9_331_3423	ENST00000374790.7_327_4214	268	275	yes	no	3	0.00016935	123.72						By MS/MS	2.5	0.5	NA	1	1	NA	NA	NA	NA	NA	NA	NA	NA	2	6990600	0	0	0	0	0	6990600			2060	7316	2198	37446;37447	26174	26174		1	ENST00000374790.7_327_4214;ENST00000374789.7_387_4394;ENST00000545693.5_331_4350;ENST00000374788.7_327_4385;ENST00000374789.7_327_4394;ENST00000350537.8_327_4256;ENST00000346874.8_327_4283;ENST00000340077.9_331_3423	ENSG00000148498.15;ENSG00000148498.15;ENSG00000148498.15;ENSG00000148498.15;ENSG00000148498.15;ENSG00000148498.15;ENSG00000148498.15;ENSG00000148498.15	ORF_annotated;N_truncation;ORF_annotated;ORF_annotated;ORF_annotated;ORF_annotated;ORF_annotated;ORF_annotated
AEHHGLAGHLAEALAGQGPAAGLEMLEEK	VRQTRQVVQGLEALRAEHHGLAGHLAEALA	AGQGPAAGLEMLEEKQQVVSHSLEAIELGL	R	A	E	E	K	Q	7	0	0	0	0	1	5	5	3	0	5	1	1	0	1	0	0	0	0	0	0	0	29	0	2906.4345	ENST00000585434.5_95_1603;ENST00000391946.6_103_1614	ENST00000585434.5_95_1603	39	67	yes	no	4	0.0027219	45.042	By MS/MS				By matching		5.67	0.471	NA	NA	NA	NA	1	2	2	NA	NA	NA	1	NA	6102000	6000500	0	0	0	101450	0			2061	7962	2199	37448;37449;37450	26175;26176	26175		0	ENST00000585434.5_95_1603;ENST00000391946.6_103_1614	ENSG00000104892.16;ENSG00000104892.16	ORF_annotated;ORF_annotated
AEHIPSGPLR	GHTRDYPQYRDNKPRAEHIPSGPLRQREES	DNKPRAEHIPSGPLRQREESETRSESSDFE	R	A	E	L	R	Q	1	1	0	0	0	0	1	1	1	1	1	0	0	0	2	1	0	0	0	0	0	0	10	0	1075.5774	ENST00000367742.7_408_8699	ENST00000367742.7_408_8699	1175	1184	yes	yes	3	0.001824	51.765	By MS/MS						1	0	1	NA	NA	NA	NA	NA	1	NA	NA	NA	NA	NA	18735000	18735000	0	0	0	0	0			2062	6564	2200	37451	26177	26177		1	ENST00000367742.7_408_8699	ENSG00000117523.15	N_truncation
AEHLDHVMFR	NGLILQYGTAGFRTKAEHLDHVMFRMGLLA	GFRTKAEHLDHVMFRMGLLAVLRSKQTKST	K	A	E	F	R	M	1	1	0	1	0	0	1	0	2	0	1	0	1	1	0	0	0	0	0	1	0	0	10	0	1253.5975	ENST00000506587.5_232_1857;ENST00000512866.5_56_1753;ENST00000506587.5_148_1857	ENST00000506587.5_232_1857	32	41	yes	no	2;3;4	2.7492e-06	150.17	By MS/MS	By matching	By MS/MS	By matching	By MS/MS	By MS/MS	1.72	1.01	19	6	4	3	NA	NA	8	4	6	3	3	8	325810000	111580000	23763000	71361000	4097700	62324000	52691000			2063	9171	2201	37452;37453;37454;37455;37456;37457;37458;37459;37460;37461;37462;37463;37464;37465;37466;37467;37468;37469;37470;37471;37472;37473;37474;37475;37476;37477;37478;37479;37480;37481;37482;37483	26178;26179;26180;26181;26182;26183;26184;26185;26186;26187;26188;26189;26190;26191	26190		14	ENST00000506587.5_232_1857;ENST00000512866.5_56_1753;ENST00000506587.5_148_1857	ENSG00000013375.15;ENSG00000013375.15;ENSG00000013375.15	N_truncation;ORF_annotated;ORF_annotated
AEHPVYNMVMSDVTISCTSLEK	QVVIFCMHHQRCVPRAEHPVYNMVMSDVTI	MVMSDVTISCTSLEKEKREEVHKYVQMMGG	R	A	E	E	K	E	1	0	1	1	1	0	2	0	1	1	1	1	2	0	1	3	2	0	1	3	0	0	22	0	2510.1491	ENST00000260810.9_133_4698	ENST00000260810.9_133_4698	97	118	yes	yes	3	3.1708e-09	98.3	By MS/MS			By MS/MS			3.4	1.02	NA	1	2	1	1	NA	4	NA	NA	1	NA	NA	13043000	9191000	0	0	3852400	0	0			2064	1632	2202	37484;37485;37486;37487;37488	26192;26193;26194;26195	26193		4	ENST00000260810.9_133_4698	ENSG00000163781.12	ORF_annotated
AEHQQDSEDLFK	RETAARIQEELSALRAEHQQDSEDLFKKIV	ALRAEHQQDSEDLFKKIVRASQESEARIQQ	R	A	E	F	K	K	1	0	0	2	0	2	2	0	1	0	1	1	0	1	0	1	0	0	0	0	0	0	12	0	1445.6423	ENST00000405510.5_360_2510	ENST00000405510.5_360_2510	364	375	yes	yes	2;3	2.6376e-30	222.73	By MS/MS	By MS/MS	By MS/MS	By MS/MS	By MS/MS	By MS/MS	4.71	0.958	NA	NA	6	9	18	9	11	3	8	10	3	7	329510000	189030000	16146000	22247000	31937000	14381000	55769000			2065	8383	2203	37489;37490;37491;37492;37493;37494;37495;37496;37497;37498;37499;37500;37501;37502;37503;37504;37505;37506;37507;37508;37509;37510;37511;37512;37513;37514;37515;37516;37517;37518;37519;37520;37521;37522;37523;37524;37525;37526;37527;37528;37529;37530	26196;26197;26198;26199;26200;26201;26202;26203;26204;26205;26206;26207;26208;26209;26210;26211;26212;26213;26214;26215;26216;26217;26218;26219;26220;26221;26222;26223;26224;26225;26226;26227;26228;26229;26230;26231	26213		34	ENST00000405510.5_360_2510	ENSG00000100242.15	ORF_annotated
AEHQQDSEDLFKK	RETAARIQEELSALRAEHQQDSEDLFKKIV	LRAEHQQDSEDLFKKIVRASQESEARIQQL	R	A	E	K	K	I	1	0	0	2	0	2	2	0	1	0	1	2	0	1	0	1	0	0	0	0	0	0	13	1	1573.7372	ENST00000405510.5_360_2510	ENST00000405510.5_360_2510	364	376	yes	yes	3;4	1.1309e-80	256.13	By matching	By MS/MS		By MS/MS			2.75	1.09	NA	5	1	1	1	NA	1	2	NA	5	NA	NA	39151000	1966700	9724000	0	27460000	0	0			2066	8383	2204	37531;37532;37533;37534;37535;37536;37537;37538	26232;26233;26234;26235;26236	26234		4	ENST00000405510.5_360_2510	ENSG00000100242.15	ORF_annotated
AEHQVGEDGFLLK	ATQLLEGLVQELQKKAEHQVGEDGFLLKIK	KKAEHQVGEDGFLLKIKLGHYATQLQKTYD	K	A	E	L	K	I	1	0	0	1	0	1	2	2	1	0	2	1	0	1	0	0	0	0	0	1	0	0	13	0	1441.7201	ENST00000293328.7_170_2530;ENST00000588868.5_67_2355;ENST00000345506.8_643_3024;ENST00000546010.6_534_2825;ENST00000546010.6_585_2825	ENST00000588868.5_67_2355	72	84	no	no	2;3	6.7534e-09	115.8	By matching	By MS/MS	By matching	By MS/MS	By MS/MS	By MS/MS	2.33	0.841	3	20	7	2	1	NA	4	4	5	7	10	3	97238000	12786000	12955000	5031900	16922000	19658000	29886000			2067	5531;3063	2205	37539;37540;37541;37542;37543;37544;37545;37546;37547;37548;37549;37550;37551;37552;37553;37554;37555;37556;37557;37558;37559;37560;37561;37562;37563;37564;37565;37566;37567;37568;37569;37570;37571	26237;26238;26239;26240;26241;26242;26243;26244;26245;26246;26247;26248;26249;26250;26251	26240		15	ENST00000293328.7_170_2530;ENST00000588868.5_67_2355;ENST00000345506.8_643_3024;ENST00000546010.6_534_2825;ENST00000546010.6_585_2825	ENSG00000173757.9;ENSG00000126561.16;ENSG00000126561.16;ENSG00000126561.16;ENSG00000126561.16	ORF_annotated;ORF_annotated;ORF_annotated;ORF_annotated;N_truncation
AEHSVDIDVDIDWPIAEQR	MGYLQGGKMAYYEMRAEHSVDIDVDIDWPI	VDIDVDIDWPIAEQRVLRYGYFGKEKLKEI	R	A	E	Q	R	V	2	1	0	4	0	1	2	0	1	3	0	0	0	0	1	1	0	1	0	2	0	0	19	0	2207.0495	ENST00000229329.6_131_1432	ENST00000229329.6_131_1432	242	260	yes	yes	3	0.00023998	71.872	By matching		By matching	By MS/MS			6	0	NA	NA	NA	NA	NA	3	1	NA	1	1	NA	NA	5301000	678000	0	206030	4417000	0	0			2068	754	2206	37572;37573;37574	26252	26252		0	ENST00000229329.6_131_1432	ENSG00000111726.12	ORF_annotated
AEHVVVPIVAFNK	MSVGLLSQTYLEVIKAEHVVVPIVAFNKHR	IKAEHVVVPIVAFNKHRQMINLAESKASLA	K	A	E	N	K	H	2	0	1	0	0	0	1	0	1	1	0	1	0	1	1	0	0	0	0	4	0	0	13	0	1421.8031	ENST00000400485.5_77_2893;ENST00000492336.5_77_685	ENST00000400485.5_77_2893	140	152	yes	no	3	3.5353e-05	80.69	By MS/MS						1	0	1	NA	NA	NA	NA	NA	1	NA	NA	NA	NA	NA	9137800	9137800	0	0	0	0	0			2069	8313	2207	37575	26253	26253		1	ENST00000400485.5_77_2893;ENST00000492336.5_77_685	ENSG00000159256.12;ENSG00000159256.12	ORF_annotated;novel
AEIAFEDR	AGAGGLSIAVEGPSKAEIAFEDRKDGSCGV	AVEGPSKAEIAFEDRKDGSCGVSYVVQEPG	K	A	E	D	R	K	2	1	0	1	0	0	2	0	0	1	0	0	0	1	0	0	0	0	0	0	0	0	8	0	949.45051	ENST00000325888.12_265_8436;ENST00000325888.12_262_8436	ENST00000325888.12_265_8436	2356	2363	yes	no	2	0.00014699	166.96			By matching			By MS/MS	3.69	1.32	NA	3	3	4	1	2	NA	NA	1	NA	NA	12	352500000	0	0	33898	0	0	352470000			2070	4649	2208	37576;37577;37578;37579;37580;37581;37582;37583;37584;37585;37586;37587;37588	26254;26255;26256;26257;26258;26259;26260;26261;26262;26263;26264	26254		11	ENST00000325888.12_265_8436;ENST00000325888.12_262_8436	ENSG00000128591.15;ENSG00000128591.15	N_truncation;ORF_annotated
AEIDILAAEYISTVK	FQLMRELDQRTEDKKAEIDILAAEYISTVK	AEIDILAAEYISTVKTLSPDQRVERLQKIQ	K	A	E	V	K	T	3	0	0	1	0	0	2	0	0	3	1	1	0	0	0	1	1	0	1	1	0	0	15	0	1634.8767	ENST00000492488.5_32_514;ENST00000489509.1_2_619;ENST00000313552.10_27_746	ENST00000492488.5_32_514	40	54	yes	no	3	1.245e-05	78.191		By MS/MS			By MS/MS		6	0	NA	NA	NA	NA	NA	2	NA	1	NA	NA	1	NA	616740	0	345740	0	0	271000	0			2071	4085	2209	37589;37590	26265;26266	26266		2	ENST00000492488.5_32_514;ENST00000489509.1_2_619;ENST00000313552.10_27_746	ENSG00000168395.15;ENSG00000168395.15;ENSG00000168395.15	novel;novel;ORF_annotated
AEIDLVCELAK	VPVVVALNVFKTDTRAEIDLVCELAKRAGA	TDTRAEIDLVCELAKRAGAFDAVPCYHWSV	R	A	E	A	K	R	2	0	0	1	1	0	2	0	0	1	2	1	0	0	0	0	0	0	0	1	0	0	11	0	1259.6431	ENST00000611279.4_145_3081;ENST00000367321.7_275_3208	ENST00000611279.4_145_3081	809	819	yes	no	2	3.6306e-06	140.45	By MS/MS	By MS/MS	By MS/MS	By MS/MS	By MS/MS	By MS/MS	3.19	1.27	5	12	13	13	8	1	5	14	12	8	6	7	257190000	33628000	91206000	28552000	28421000	11807000	63575000			2072	9716	2210	37591;37592;37593;37594;37595;37596;37597;37598;37599;37600;37601;37602;37603;37604;37605;37606;37607;37608;37609;37610;37611;37612;37613;37614;37615;37616;37617;37618;37619;37620;37621;37622;37623;37624;37625;37626;37627;37628;37629;37630;37631;37632;37633;37634;37635;37636;37637;37638;37639;37640;37641;37642	26267;26268;26269;26270;26271;26272;26273;26274;26275;26276;26277;26278;26279;26280;26281;26282;26283;26284;26285;26286;26287;26288;26289;26290;26291;26292;26293;26294;26295;26296;26297;26298;26299;26300;26301;26302;26303;26304;26305;26306;26307;26308;26309	26271		39	ENST00000611279.4_145_3081;ENST00000367321.7_275_3208	ENSG00000120254.15;ENSG00000120254.15	ORF_annotated;ORF_annotated
AEIDMLDIR	LGTDDNTLIRVMVSRAEIDMLDIRAHFKRL	RVMVSRAEIDMLDIRAHFKRLYGKSLYSFI	R	A	E	I	R	A	1	1	0	2	0	0	1	0	0	2	1	0	1	0	0	0	0	0	0	0	0	0	9	0	1074.5379	ENST00000394295.5_255_1211;ENST00000394295.5_249_1211;ENST00000409920.5_249_1145	ENST00000394295.5_255_1211	276	284	yes	no	2	7.7228e-07	178.83	By MS/MS	By MS/MS	By MS/MS	By MS/MS	By matching	By MS/MS	3.4	1.73	17	14	10	13	19	10	9	15	30	6	2	21	627890000	65715000	70603000	2.62e+08	18829000	2526700	208210000			2073	8074	2211;2212	37643;37644;37645;37646;37647;37648;37649;37650;37651;37652;37653;37654;37655;37656;37657;37658;37659;37660;37661;37662;37663;37664;37665;37666;37667;37668;37669;37670;37671;37672;37673;37674;37675;37676;37677;37678;37679;37680;37681;37682;37683;37684;37685;37686;37687;37688;37689;37690;37691;37692;37693;37694;37695;37696;37697;37698;37699;37700;37701;37702;37703;37704;37705;37706;37707;37708;37709;37710;37711;37712;37713;37714;37715;37716;37717;37718;37719;37720;37721;37722;37723;37724;37725	26310;26311;26312;26313;26314;26315;26316;26317;26318;26319;26320;26321;26322;26323;26324;26325;26326;26327;26328;26329;26330;26331;26332;26333;26334;26335;26336;26337;26338;26339;26340;26341;26342;26343;26344;26345;26346;26347;26348;26349;26350;26351;26352;26353;26354;26355;26356;26357;26358;26359;26360;26361;26362;26363;26364;26365;26366;26367	26318	7867	56	ENST00000394295.5_255_1211;ENST00000394295.5_249_1211;ENST00000409920.5_249_1145	ENSG00000196975.15;ENSG00000196975.15;ENSG00000196975.15	N_truncation;ORF_annotated;ORF_annotated
AEIEHHEMAK	FKDANSIKKIFYMKKAEIEHHEMAKSSLRM	FYMKKAEIEHHEMAKSSLRMRTPSNLAAAR	K	A	E	A	K	S	2	0	0	0	0	0	3	0	2	1	0	1	1	0	0	0	0	0	0	0	0	0	10	0	1193.5499	ENST00000337303.8_4_4749;ENST00000409767.5_4_4794;ENST00000409057.5_4_4905;ENST00000409114.7_4_4959;ENST00000296302.11_3_5069;ENST00000410007.5_4_4830	ENST00000337303.8_4_4749	285	294	yes	no	3	0.024707	37.18	By matching					By MS/MS	2	0	NA	2	NA	NA	NA	NA	1	NA	NA	NA	NA	1	310930	22144	0	0	0	0	288780			2074	3198	2213	37726;37727	26368	26368		1	ENST00000337303.8_4_4749;ENST00000409767.5_4_4794;ENST00000409057.5_4_4905;ENST00000409114.7_4_4959;ENST00000296302.11_3_5069;ENST00000410007.5_4_4830	ENSG00000163939.18;ENSG00000163939.18;ENSG00000163939.18;ENSG00000163939.18;ENSG00000163939.18;ENSG00000163939.18	ORF_annotated;ORF_annotated;ORF_annotated;ORF_annotated;ORF_annotated;ORF_annotated
AEIELEYSR	RLQLLQDLQEFFRRKAEIELEYSRSLEKLA	EFFRRKAEIELEYSRSLEKLAERFSSKIRS	K	A	E	S	R	S	1	1	0	0	0	0	3	0	0	1	1	0	0	0	0	1	0	0	1	0	0	0	9	0	1108.5401	ENST00000383836.7_429_3725	ENST00000383836.7_429_3725	57	65	yes	yes	3	0.092802	22.086	By matching	By MS/MS			By matching		6	0	NA	NA	NA	NA	NA	3	1	1	NA	NA	1	NA	615390	8494.2	584600	0	0	22292	0			2075	7893	2214	37728;37729;37730	26369	26369		1	ENST00000383836.7_429_3725	ENSG00000196220.15	ORF_annotated
AEIELFVNR	PVNFCDEEKKSDECKAEIELFVNRLDSVES	KSDECKAEIELFVNRLDSVESVLPYEYTAF	K	A	E	N	R	L	1	1	1	0	0	0	2	0	0	1	1	0	0	1	0	0	0	0	0	1	0	0	9	0	1089.5819	ENST00000376387.4_191_2179	ENST00000376387.4_191_2179	58	66	yes	yes	2	3.562e-14	206.5	By matching	By MS/MS	By MS/MS	By MS/MS	By MS/MS	By MS/MS	1.48	0.663	13	6	2	NA	NA	NA	2	3	4	1	7	4	75712000	1622500	28298000	5995700	7014100	7899200	24882000			2076	7444	2215	37731;37732;37733;37734;37735;37736;37737;37738;37739;37740;37741;37742;37743;37744;37745;37746;37747;37748;37749;37750;37751	26370;26371;26372;26373;26374;26375;26376;26377;26378;26379;26380	26378		10	ENST00000376387.4_191_2179	ENSG00000125304.8	ORF_annotated
AEIEMDYSR	RVQLLQDLQDFFRKKAEIEMDYSRNLEKLA	DFFRKKAEIEMDYSRNLEKLAERFLAKTRS	K	A	E	S	R	N	1	1	0	1	0	0	2	0	0	1	0	0	1	0	0	1	0	0	1	0	0	0	9	0	1112.4808	ENST00000573034.7_63_3275;ENST00000624873.3_63_3272;ENST00000605610.5_299_2665;ENST00000367123.7_858_2234	ENST00000624873.3_63_3272	57	65	no	no	2	0.00017534	126.41		By matching	By matching	By MS/MS		By MS/MS	2.43	0.495	NA	4	3	NA	NA	NA	NA	1	2	3	NA	1	7814700	0	540640	2462800	1984900	0	2826300			2077	9546;9827;6497	2216	37752;37753;37754;37755;37756;37757;37758	26381;26382;26383	26383		2	ENST00000573034.7_63_3275;ENST00000624873.3_63_3272;ENST00000605610.5_299_2665;ENST00000367123.7_858_2234	ENSG00000266028.7;ENSG00000266028.7;ENSG00000266028.7;ENSG00000171943.11	ORF_annotated;ORF_annotated;ORF_annotated;ORF_annotated
AEIEYLEK	FCRDNYTDLVAIQNKAEIEYLEKTLPFSRS	LVAIQNKAEIEYLEKTLPFSRSYYWIGIRK	K	A	E	E	K	T	1	0	0	0	0	0	3	0	0	1	1	1	0	0	0	0	0	0	1	0	0	0	8	0	993.50188	ENST00000463108.5_273_1286;ENST00000236147.4_162_1316	ENST00000463108.5_273_1286	47	54	yes	no	2	0.0026495	105.14	By matching		By matching	By MS/MS			3.55	1.23	NA	3	2	4	1	1	1	NA	1	9	NA	NA	81316000	7067100	0	634230	73614000	0	0			2078	880	2217	37759;37760;37761;37762;37763;37764;37765;37766;37767;37768;37769	26384;26385;26386;26387;26388;26389;26390;26391	26388		8	ENST00000463108.5_273_1286;ENST00000236147.4_162_1316	ENSG00000188404.8;ENSG00000188404.8	novel;ORF_annotated
AEIGIAMGSGTAVAK	AMTGDGVNDAPALKKAEIGIAMGSGTAVAK	AEIGIAMGSGTAVAKTASEMVLADDNFSTI	K	A	E	A	K	T	4	0	0	0	0	0	1	3	0	2	0	1	1	0	0	1	1	0	0	1	0	0	15	0	1374.7177	ENST00000539276.6_110_3235;ENST00000395503.8_803_3166;ENST00000357084.7_886_3270;ENST00000397043.7_125_3118;ENST00000397041.7_129_3125;ENST00000359983.7_1_3156;ENST00000397041.7_1482_3125;ENST00000397043.7_1850_3118;ENST00000397041.7_1854_3125;ENST00000309890.11_1899_3260;ENST00000352011.7_1781_3184;ENST00000359983.7_1726_3156	ENST00000539276.6_110_3235	713	727	no	no	2	4.0468e-07	108.72	By MS/MS	By matching	By matching	By MS/MS	By MS/MS	By MS/MS	1.46	0.634	8	4	1	NA	NA	NA	1	1	2	1	6	2	73379000	10846000	292630	14784000	8147900	6944600	32363000			2079	9379;6202	2218;2219	37770;37771;37772;37773;37774;37775;37776;37777;37778;37779;37780;37781;37782	26392;26393;26394;26395;26396;26397;26398	26397		7	ENST00000539276.6_110_3235;ENST00000395503.8_803_3166;ENST00000357084.7_886_3270;ENST00000397043.7_125_3118;ENST00000397041.7_129_3125;ENST00000359983.7_1_3156;ENST00000397041.7_1482_3125;ENST00000397043.7_1850_3118;ENST00000397041.7_1854_3125;ENST00000309890.11_1899_3260;ENST00000352011.7_1781_3184;ENST00000359983.7_1726_3156	ENSG00000174437.16;ENSG00000196296.13;ENSG00000196296.13;ENSG00000074370.17;ENSG00000074370.17;ENSG00000074370.17;ENSG00000074370.17;ENSG00000074370.17;ENSG00000074370.17;ENSG00000074370.17;ENSG00000074370.17;ENSG00000074370.17	ORF_annotated;N_truncation;N_truncation;ORF_annotated;ORF_annotated;ORF_annotated;N_truncation;N_truncation;N_truncation;N_truncation;N_truncation;N_truncation
AEIHDLQEEHIK	TKKLKKLFSKLQAVKAEIHDLQEEHIKERQ	AVKAEIHDLQEEHIKERQELEQTQNELTRE	K	A	E	I	K	E	1	0	0	1	0	1	3	0	2	2	1	1	0	0	0	0	0	0	0	0	0	0	12	0	1460.726	ENST00000375712.3_168_2408	ENST00000375712.3_168_2408	553	564	yes	yes	3;4	1.6472e-08	125.54		By MS/MS	By MS/MS	By MS/MS		By MS/MS	2.93	0.442	NA	2	12	1	NA	NA	NA	4	3	2	NA	6	65222000	0	7278000	3084400	1443900	0	53416000			2080	7395	2220	37783;37784;37785;37786;37787;37788;37789;37790;37791;37792;37793;37794;37795;37796;37797	26399;26400;26401;26402;26403;26404;26405;26406;26407;26408	26407		9	ENST00000375712.3_168_2408	ENSG00000101350.7	ORF_annotated
AEIIADK	GDLIEHFSQFGTVEKAEIIADKQSGKKRGF	SQFGTVEKAEIIADKQSGKKRGFGFVYFQN	K	A	E	D	K	Q	2	0	0	1	0	0	1	0	0	2	0	1	0	0	0	0	0	0	0	0	0	0	7	0	758.41742	ENST00000314940.6_311_1225	ENST00000314940.6_311_1225	127	133	yes	yes	2	0.014385	95.352			By matching	By matching	By matching	By MS/MS	3.71	1.53	1	3	2	3	3	2	NA	NA	3	1	1	9	45509000	0	0	349670	28153	23619	45108000			2081	4153	2221	37798;37799;37800;37801;37802;37803;37804;37805;37806;37807;37808;37809;37810;37811	26409;26410;26411;26412	26412		4	ENST00000314940.6_311_1225	ENSG00000177733.6	ORF_annotated
AEIIDQDLYER	FSGLRDTVTPGELLKAEIIDQDLYERLEHG	ELLKAEIIDQDLYERLEHGQATAKDVGSLA	K	A	E	E	R	L	1	1	0	2	0	1	2	0	0	2	1	0	0	0	0	0	0	0	1	0	0	0	11	0	1363.662	ENST00000568225.2_14_15277;ENST00000568225.2_194_15277	ENST00000568225.2_14_15277	575	585	yes	no	2;3	4.0711e-14	185.81	By MS/MS	By MS/MS	By matching			By matching	4.75	1.2	NA	1	2	2	6	5	6	8	1	NA	NA	1	39924000	16540000	22851000	214460	0	0	318500			2082	9528	2222	37812;37813;37814;37815;37816;37817;37818;37819;37820;37821;37822;37823;37824;37825;37826;37827	26413;26414;26415;26416;26417;26418;26419;26420;26421;26422;26423;26424;26425	26422		11	ENST00000568225.2_14_15277;ENST00000568225.2_194_15277	ENSG00000261150.2;ENSG00000261150.2	N_extension;N_truncation
AEIIHHLADLLTDQR	RSGGRMLATLEPEQRAEIIHHLADLLTDQR	AEIIHHLADLLTDQRDEILLANKKDLEEAE	R	A	E	Q	R	D	2	1	0	2	0	1	1	0	2	2	3	0	0	0	0	0	1	0	0	0	0	0	15	0	1743.9268	ENST00000371221.3_139_2517;ENST00000371224.6_139_2523	ENST00000371224.6_139_2523	384	398	no	no	2;3;4	2.013e-33	216.84	By MS/MS	By MS/MS	By MS/MS	By MS/MS	By MS/MS	By MS/MS	3.34	1.35	14	10	20	33	14	3	8	18	39	17	4	8	952110000	91754000	111800000	603910000	34277000	3332900	107030000			2083	6920;6922	2223	37828;37829;37830;37831;37832;37833;37834;37835;37836;37837;37838;37839;37840;37841;37842;37843;37844;37845;37846;37847;37848;37849;37850;37851;37852;37853;37854;37855;37856;37857;37858;37859;37860;37861;37862;37863;37864;37865;37866;37867;37868;37869;37870;37871;37872;37873;37874;37875;37876;37877;37878;37879;37880;37881;37882;37883;37884;37885;37886;37887;37888;37889;37890;37891;37892;37893;37894;37895;37896;37897;37898;37899;37900;37901;37902;37903;37904;37905;37906;37907;37908;37909;37910;37911;37912;37913;37914;37915;37916;37917;37918;37919;37920;37921	26426;26427;26428;26429;26430;26431;26432;26433;26434;26435;26436;26437;26438;26439;26440;26441;26442;26443;26444;26445;26446;26447;26448;26449;26450;26451;26452;26453;26454;26455;26456;26457;26458;26459;26460;26461;26462;26463;26464;26465;26466;26467;26468;26469;26470;26471;26472;26473;26474;26475;26476;26477;26478;26479;26480;26481;26482;26483;26484;26485;26486;26487;26488;26489;26490;26491;26492;26493;26494;26495;26496;26497;26498;26499;26500;26501	26451		72	ENST00000371221.3_139_2517;ENST00000371224.6_139_2523	ENSG00000059573.8;ENSG00000059573.8	ORF_annotated;ORF_annotated
AEIIHHLADLLTDQRDEILLANK	RSGGRMLATLEPEQRAEIIHHLADLLTDQR	DLLTDQRDEILLANKKDLEEAEGRLAAPLL	R	A	E	N	K	K	3	1	1	3	0	1	2	0	2	3	5	1	0	0	0	0	1	0	0	0	0	0	23	1	2640.4235	ENST00000371221.3_139_2517;ENST00000371224.6_139_2523	ENST00000371224.6_139_2523	384	406	no	no	3;4;5	1.9808e-112	261.04	By MS/MS	By MS/MS	By MS/MS	By matching	By MS/MS	By MS/MS	4.8	0.748	NA	NA	2	4	16	3	7	3	5	3	5	2	108480000	83788000	4851800	10017000	840810	2042500	6938500			2084	6920;6922	2224	37922;37923;37924;37925;37926;37927;37928;37929;37930;37931;37932;37933;37934;37935;37936;37937;37938;37939;37940;37941;37942;37943;37944;37945;37946	26502;26503;26504;26505;26506;26507;26508;26509;26510;26511;26512;26513;26514;26515;26516;26517;26518	26502		17	ENST00000371221.3_139_2517;ENST00000371224.6_139_2523	ENSG00000059573.8;ENSG00000059573.8	ORF_annotated;ORF_annotated
AEIIHHLADLLTDQRDEILLANKK	RSGGRMLATLEPEQRAEIIHHLADLLTDQR	LLTDQRDEILLANKKDLEEAEGRLAAPLLK	R	A	E	K	K	D	3	1	1	3	0	1	2	0	2	3	5	2	0	0	0	0	1	0	0	0	0	0	24	2	2768.5185	ENST00000371221.3_139_2517;ENST00000371224.6_139_2523	ENST00000371224.6_139_2523	384	407	no	no	4;5	3.6227e-07	80.303				By MS/MS			4.5	0.5	NA	NA	NA	1	1	NA	NA	NA	NA	2	NA	NA	467850	0	0	0	467850	0	0			2085	6920;6922	2225	37947;37948	26519;26520	26519		2	ENST00000371221.3_139_2517;ENST00000371224.6_139_2523	ENSG00000059573.8;ENSG00000059573.8	ORF_annotated;ORF_annotated
AEIISLCK	TCSLFMRNIAPNISRAEIISLCKRYPGFMR	IAPNISRAEIISLCKRYPGFMRVALSEPQP	R	A	E	C	K	R	1	0	0	0	1	0	1	0	0	2	1	1	0	0	0	1	0	0	0	0	0	0	8	0	932.5001	ENST00000618411.4_163_2775;ENST00000618262.4_222_2837;ENST00000614484.4_222_2846;ENST00000611405.4_160_2787	ENST00000618411.4_163_2775	434	441	yes	no	2	0.0034529	95.352	By MS/MS	By MS/MS	By MS/MS	By MS/MS	By MS/MS		1	0	13	NA	NA	NA	NA	NA	2	3	4	3	1	NA	369220000	83060000	124670000	56680000	72253000	32563000	0			2086	9718	2226	37949;37950;37951;37952;37953;37954;37955;37956;37957;37958;37959;37960;37961	26521;26522;26523;26524;26525;26526;26527;26528;26529	26528		9	ENST00000618411.4_163_2775;ENST00000618262.4_222_2837;ENST00000614484.4_222_2846;ENST00000611405.4_160_2787	ENSG00000087087.18;ENSG00000087087.18;ENSG00000087087.18;ENSG00000087087.18	ORF_annotated;ORF_annotated;ORF_annotated;ORF_annotated
AEIITVSDGR	ATLLRALQALQQEHKAEIITVSDGRGVKFF	QQEHKAEIITVSDGRGVKFF__________	K	A	E	G	R	G	1	1	0	1	0	0	1	1	0	2	0	0	0	0	0	1	1	0	0	1	0	0	10	0	1059.556	ENST00000253794.6_47_568;ENST00000253794.6_41_568	ENST00000253794.6_47_568	160	169	yes	no	2	6.8313e-05	125.16	By MS/MS	By matching	By matching	By MS/MS	By MS/MS		2	0.926	3	1	3	NA	NA	NA	1	1	1	2	2	NA	32278000	7705200	219100	884750	22373000	1096400	0			2087	1316	2227	37962;37963;37964;37965;37966;37967;37968	26530;26531;26532	26531		3	ENST00000253794.6_47_568;ENST00000253794.6_41_568	ENSG00000131475.6;ENSG00000131475.6	N_truncation;ORF_annotated
AEILALQQALK	TESRQVVELAVKEHKAEILALQQALKEQKL	KEHKAEILALQQALKEQKLKAESLSDKLND	K	A	E	L	K	E	3	0	0	0	0	2	1	0	0	1	3	1	0	0	0	0	0	0	0	0	0	0	11	0	1196.7129	ENST00000392521.6_57_6263;ENST00000261833.11_54_6134;ENST00000537607.5_174_4934;ENST00000392520.2_222_4919	ENST00000392521.6_57_6263	1140	1150	yes	no	2	0.086678	47.96				By MS/MS			1	0	1	NA	NA	NA	NA	NA	NA	NA	NA	1	NA	NA	10419000	0	0	0	10419000	0	0			2088	7989	2228	37969	26533	26533		0	ENST00000392521.6_57_6263;ENST00000261833.11_54_6134;ENST00000537607.5_174_4934;ENST00000392520.2_222_4919	ENSG00000122966.14;ENSG00000122966.14;ENSG00000122966.14;ENSG00000122966.14	ORF_annotated;ORF_annotated;novel;N_truncation
AEILHEIAVLELAK	AAKFLKKRRRGQDCRAEILHEIAVLELAKS	RAEILHEIAVLELAKSCPRVINLHEVYENT	R	A	E	A	K	S	3	0	0	0	0	0	3	0	1	2	3	1	0	0	0	0	0	0	0	1	0	0	14	0	1547.8923	ENST00000263955.8_288_1403;ENST00000263955.8_360_1403	ENST00000263955.8_288_1403	75	88	yes	no	2;3	1.9319e-18	167.71	By MS/MS	By MS/MS	By matching	By MS/MS	By MS/MS	By MS/MS	3.36	0.832	NA	6	16	14	3	NA	8	3	1	12	7	8	54555000	11495000	589250	78735	24178000	3508400	14707000			2089	2031	2229	37970;37971;37972;37973;37974;37975;37976;37977;37978;37979;37980;37981;37982;37983;37984;37985;37986;37987;37988;37989;37990;37991;37992;37993;37994;37995;37996;37997;37998;37999;38000;38001;38002;38003;38004;38005;38006;38007;38008	26534;26535;26536;26537;26538;26539;26540;26541;26542;26543;26544;26545;26546;26547;26548;26549;26550;26551;26552;26553;26554;26555;26556;26557;26558;26559;26560;26561;26562	26561		27	ENST00000263955.8_288_1403;ENST00000263955.8_360_1403	ENSG00000081320.10;ENSG00000081320.10	ORF_annotated;N_truncation
AEINILLCGDPGTSK	GTRKDFSHTGRGKFRAEINILLCGDPGTSK	AEINILLCGDPGTSKSQLLQYVYNLVPRGQ	R	A	E	S	K	S	1	0	1	1	1	0	1	2	0	2	2	1	0	0	1	1	1	0	0	0	0	0	15	0	1586.7974	ENST00000262105.6_210_2798	ENST00000262105.6_210_2798	502	516	yes	yes	2;3	1.1843e-12	172.74	By MS/MS	By MS/MS	By MS/MS	By MS/MS	By MS/MS	By MS/MS	1.89	1.07	19	9	5	5	NA	NA	6	3	2	9	10	8	137840000	39282000	2796600	2187600	38966000	24145000	30460000			2090	1796	2230	38009;38010;38011;38012;38013;38014;38015;38016;38017;38018;38019;38020;38021;38022;38023;38024;38025;38026;38027;38028;38029;38030;38031;38032;38033;38034;38035;38036;38037;38038;38039;38040;38041;38042;38043;38044;38045;38046	26563;26564;26565;26566;26567;26568;26569;26570;26571;26572;26573;26574;26575;26576;26577;26578;26579;26580;26581;26582;26583;26584;26585	26583		22	ENST00000262105.6_210_2798	ENSG00000104738.16	ORF_annotated
AEINLYLQR	TFKQIDMDNDRQLSKAEINLYLQREFEKDE	DRQLSKAEINLYLQREFEKDEKPRDKSYQD	K	A	E	Q	R	E	1	1	1	0	0	1	1	0	0	1	2	0	0	0	0	0	0	0	1	0	0	0	9	0	1118.6084	ENST00000424785.6_72_725;ENST00000434643.6_1_663;ENST00000424785.6_60_725;ENST00000419184.1_275_610	ENST00000424785.6_72_725	164	172	yes	no	2	0.045507	60.76	By matching					By MS/MS	1	0	2	NA	NA	NA	NA	NA	1	NA	NA	NA	NA	1	8479700	5303400	0	0	0	0	3176400			2091	8615	2231	38047;38048	26586	26586		0	ENST00000424785.6_72_725;ENST00000434643.6_1_663;ENST00000424785.6_60_725;ENST00000419184.1_275_610	ENSG00000079150.17;ENSG00000079150.17;ENSG00000079150.17;ENSG00000079150.17	N_truncation;ORF_annotated;ORF_annotated;overl_dORF
AEIPCEDEQEQEHNGPLDNK	SFSEQHISQLQESIRAEIPCEDEQEQEHNG	EDEQEQEHNGPLDNKGKSTAGNFLVNPLEP	R	A	E	N	K	G	1	0	2	2	1	2	5	1	1	1	1	1	0	0	2	0	0	0	0	0	0	0	20	0	2350.9972	ENST00000373825.6_287_2251	ENST00000373825.6_287_2251	451	470	yes	yes	3;4	1.4938e-48	193.22	By MS/MS	By MS/MS	By MS/MS	By MS/MS	By MS/MS	By MS/MS	5.61	0.489	NA	NA	NA	NA	15	23	10	8	5	5	6	4	247350000	81927000	46527000	9916400	29357000	44939000	34687000			2092	7220	2232	38049;38050;38051;38052;38053;38054;38055;38056;38057;38058;38059;38060;38061;38062;38063;38064;38065;38066;38067;38068;38069;38070;38071;38072;38073;38074;38075;38076;38077;38078;38079;38080;38081;38082;38083;38084;38085;38086	26587;26588;26589;26590;26591;26592;26593;26594;26595;26596;26597;26598;26599;26600;26601;26602;26603;26604;26605;26606;26607;26608;26609;26610;26611;26612;26613;26614;26615	26607		29	ENST00000373825.6_287_2251	ENSG00000096063.15	ORF_annotated
AEIQELAMVPR	GDEMNLHLPQSLETRAEIQELAMVPRMIVT	LETRAEIQELAMVPRMIVTPQSNRPVMGIV	R	A	E	P	R	M	2	1	0	0	0	1	2	0	0	1	1	0	1	0	1	0	0	0	0	1	0	0	11	0	1255.6595	ENST00000617998.4_400_6339	ENST00000617998.4_400_6339	513	523	yes	yes	2	1.8546e-05	126.07	By matching	By MS/MS	By MS/MS	By MS/MS	By MS/MS	By matching	1.07	0.249	14	1	NA	NA	NA	NA	2	2	3	2	3	3	108670000	13985000	8648600	12470000	28099000	19115000	26352000			2093	9787	2233;2234	38087;38088;38089;38090;38091;38092;38093;38094;38095;38096;38097;38098;38099;38100;38101	26616;26617;26618;26619;26620;26621;26622;26623	26622		7	ENST00000617998.4_400_6339	ENSG00000181222.15	ORF_annotated
AEIQELDQSLELMER	VRRKLELEAAVTRLRAEIQELDQSLELMER	AEIQELDQSLELMERDTEAQDTAMEQARQH	R	A	E	E	R	D	1	1	0	1	0	2	4	0	0	1	3	0	1	0	0	1	0	0	0	0	0	0	15	0	1802.872	ENST00000203166.9_26_1924	ENST00000203166.9_26_1924	89	103	yes	yes	2	0.025872	51.774	By MS/MS				By matching		6	0	NA	NA	NA	NA	NA	2	1	NA	NA	NA	1	NA	4051700	1522600	0	0	0	2529100	0			2094	303	2235	38102;38103	26624	26624		0	ENST00000203166.9_26_1924	ENSG00000249115.8	ORF_annotated
AEIQNAEDYNEIFQPK	RSPSSEDDRDERESRAEIQNAEDYNEIFQP	EIQNAEDYNEIFQPKNSISRTPPRRSEPFP	R	A	E	P	K	N	2	0	2	1	0	2	3	0	0	2	0	1	0	1	1	0	0	0	1	0	0	0	16	0	1907.8901	ENST00000379661.7_393_2357	ENST00000379661.7_393_2357	374	389	yes	yes	2;3	1.5033e-61	198.57	By MS/MS	By MS/MS	By MS/MS	By MS/MS	By MS/MS	By matching	5.75	0.433	NA	NA	NA	NA	5	15	7	3	2	4	2	2	65981000	32868000	7137000	2039800	9281800	10777000	3877500			2095	7684	2236	38104;38105;38106;38107;38108;38109;38110;38111;38112;38113;38114;38115;38116;38117;38118;38119;38120;38121;38122;38123	26625;26626;26627;26628;26629;26630;26631;26632;26633;26634;26635	26631		10	ENST00000379661.7_393_2357	ENSG00000140854.12	ORF_annotated
AEIQVGLQPGQGEQLLASEPSWWTTGK	NGFHPAPLCTIRTLKAEIQVGLQPGQGEQL	EQLLASEPSWWTTGKYGIFQYDGPL_____	K	A	E	G	K	Y	2	0	0	0	0	4	3	4	0	1	3	1	0	0	2	2	2	2	0	1	0	0	27	0	2909.4559	ENST00000367294.3_260_1582	ENST00000367294.3_260_1582	405	431	yes	yes	2;3;4	2.9735e-32	153.82	By MS/MS	By MS/MS	By MS/MS	By MS/MS	By MS/MS	By MS/MS	5.31	1.39	1	2	2	2	1	27	13	4	6	4	6	2	255940000	136400000	7980300	12964000	28399000	51330000	18867000			2096	6513	2237	38124;38125;38126;38127;38128;38129;38130;38131;38132;38133;38134;38135;38136;38137;38138;38139;38140;38141;38142;38143;38144;38145;38146;38147;38148;38149;38150;38151;38152;38153;38154;38155;38156;38157;38158	26636;26637;26638;26639;26640;26641;26642;26643;26644;26645;26646;26647;26648;26649;26650;26651;26652;26653;26654;26655;26656;26657	26651		22	ENST00000367294.3_260_1582	ENSG00000146476.10	ORF_annotated
AEISCIDNK	AGEGGLDLAIEGPSKAEISCIDNKDGTCTV	IEGPSKAEISCIDNKDGTCTVTYLPTLPGD	K	A	E	N	K	D	1	0	1	1	1	0	1	0	0	2	0	1	0	0	0	1	0	0	0	0	0	0	9	0	1048.4859	ENST00000295956.8_166_7971;ENST00000358537.7_166_7899;ENST00000429972.6_166_7938;ENST00000490882.5_166_8064	ENST00000490882.5_166_8064	1895	1903	no	no	2	0.0016448	93.162		By matching	By MS/MS	By matching		By MS/MS	4	1.03	NA	1	3	8	1	2	NA	5	6	1	NA	3	8685600	0	611260	369960	55463	0	7649000			2097	9099;3167	2238	38159;38160;38161;38162;38163;38164;38165;38166;38167;38168;38169;38170;38171;38172;38173	26658;26659;26660;26661	26658		4	ENST00000295956.8_166_7971;ENST00000358537.7_166_7899;ENST00000429972.6_166_7938;ENST00000490882.5_166_8064	ENSG00000136068.14;ENSG00000136068.14;ENSG00000136068.14;ENSG00000136068.14	ORF_annotated;ORF_annotated;ORF_annotated;ORF_annotated
AEISCIDNKDGTCTVTYLPTLPGDYSILVK	AGEGGLDLAIEGPSKAEISCIDNKDGTCTV	TYLPTLPGDYSILVKYNDKHIPGSPFTAKI	K	A	E	V	K	Y	1	0	1	3	2	0	1	2	0	3	3	2	0	0	2	2	4	0	2	2	0	0	30	1	3342.6363	ENST00000295956.8_166_7971;ENST00000358537.7_166_7899;ENST00000429972.6_166_7938;ENST00000490882.5_166_8064	ENST00000490882.5_166_8064	1895	1924	no	no	3;4	1.5884e-26	129.64	By matching	By MS/MS		By MS/MS			6	0	NA	NA	NA	NA	NA	10	2	4	NA	4	NA	NA	28918000	2844100	6426300	0	19648000	0	0			2098	9099;3167	2239	38174;38175;38176;38177;38178;38179;38180;38181;38182;38183	26662;26663;26664;26665;26666;26667	26664		6	ENST00000295956.8_166_7971;ENST00000358537.7_166_7899;ENST00000429972.6_166_7938;ENST00000490882.5_166_8064	ENSG00000136068.14;ENSG00000136068.14;ENSG00000136068.14;ENSG00000136068.14	ORF_annotated;ORF_annotated;ORF_annotated;ORF_annotated
AEISCTDNQDGTCSVSYLPVLPGDYSILVK	AGEGGLSLAIEGPSKAEISCTDNQDGTCSV	SYLPVLPGDYSILVKYNEQHVPGSPFTARV	K	A	E	V	K	Y	1	0	1	3	2	1	1	2	0	2	3	1	0	0	2	4	2	0	2	3	0	0	30	0	3300.553	ENST00000360319.8_39_7955;ENST00000369850.7_238_8178	ENST00000360319.8_39_7955	1900	1929	yes	no	3;4	0.03699	19.903	By MS/MS		By matching	By MS/MS	By matching	By MS/MS	5.21	1.24	NA	1	2	1	3	12	10	NA	1	1	4	3	108960000	87947000	0	315630	801250	1951200	17944000			2099	6228	2240	38184;38185;38186;38187;38188;38189;38190;38191;38192;38193;38194;38195;38196;38197;38198;38199;38200;38201;38202	26668;26669;26670;26671;26672;26673;26674;26675;26676;26677;26678	26675		11	ENST00000360319.8_39_7955;ENST00000369850.7_238_8178	ENSG00000196924.14;ENSG00000196924.14	ORF_annotated;ORF_annotated
AEISDLDRQIEQLR	______________________________	MAEISDLDRQIEQLRRCELIKESEVKALCA	M	A	E	L	R	R	1	2	0	2	0	2	2	0	0	2	2	0	0	0	0	1	0	0	0	0	0	0	14	1	1684.8744	ENST00000279387.11_169_1089;ENST00000567642.1_130_327	ENST00000279387.11_169_1089	2	15	yes	no	2;3	2.3144e-16	167.71			By MS/MS	By MS/MS			1	0	3	NA	NA	NA	NA	NA	NA	NA	2	1	NA	NA	3500800	0	0	2394200	1106600	0	0			2100	2695	2241	38203;38204;38205	26679;26680;26681	26679		2	ENST00000279387.11_169_1089;ENST00000567642.1_130_327	ENSG00000149923.13;ENSG00000149923.13	ORF_annotated;novel
AEISEFAPPNTPVVMVK	QFKAGPVKFEKDVYRAEISEFAPPNTPVVM	ISEFAPPNTPVVMVKAIPAYSHLRYVFKST	R	A	E	V	K	A	2	0	1	0	0	0	2	0	0	1	0	1	1	1	3	1	1	0	0	3	0	0	17	0	1827.9441	ENST00000441802.6_385_13974;ENST00000441802.6_211_13974;ENST00000614102.4_189_13958	ENST00000441802.6_385_13974	316	332	yes	no	2	0.016665	70.089			By MS/MS				1	0	1	NA	NA	NA	NA	NA	NA	NA	1	NA	NA	NA	844900	0	0	844900	0	0	0			2101	8790	2242	38206	26682	26682		0	ENST00000441802.6_385_13974;ENST00000441802.6_211_13974;ENST00000614102.4_189_13958	ENSG00000083857.13;ENSG00000083857.13;ENSG00000083857.13	N_truncation;ORF_annotated;ORF_annotated
AEISFEDR	AGAGGLAIAVEGPSKAEISFEDRKDGSCGV	AVEGPSKAEISFEDRKDGSCGVAYVVQEPG	K	A	E	D	R	K	1	1	0	1	0	0	2	0	0	1	0	0	0	1	0	1	0	0	0	0	0	0	8	0	965.44543	ENST00000360319.8_39_7955;ENST00000369850.7_238_8178	ENST00000360319.8_39_7955	2273	2280	yes	no	2	2.4106e-05	166.96	By MS/MS	By MS/MS	By MS/MS	By MS/MS	By MS/MS	By MS/MS	3.37	1.46	4	16	15	8	10	6	10	14	7	5	5	18	1682100000	21652000	84841000	32144000	4403000	6993700	1532100000			2102	6228	2243	38207;38208;38209;38210;38211;38212;38213;38214;38215;38216;38217;38218;38219;38220;38221;38222;38223;38224;38225;38226;38227;38228;38229;38230;38231;38232;38233;38234;38235;38236;38237;38238;38239;38240;38241;38242;38243;38244;38245;38246;38247;38248;38249;38250;38251;38252;38253;38254;38255;38256;38257;38258;38259;38260;38261;38262;38263;38264;38265	26683;26684;26685;26686;26687;26688;26689;26690;26691;26692;26693;26694;26695;26696;26697;26698;26699;26700;26701;26702;26703;26704;26705;26706;26707;26708;26709;26710;26711;26712;26713;26714;26715;26716;26717;26718;26719;26720;26721;26722;26723;26724;26725;26726;26727;26728;26729;26730;26731	26689		49	ENST00000360319.8_39_7955;ENST00000369850.7_238_8178	ENSG00000196924.14;ENSG00000196924.14	ORF_annotated;ORF_annotated
AEISFEDRK	AGAGGLAIAVEGPSKAEISFEDRKDGSCGV	VEGPSKAEISFEDRKDGSCGVAYVVQEPGD	K	A	E	R	K	D	1	1	0	1	0	0	2	0	0	1	0	1	0	1	0	1	0	0	0	0	0	0	9	1	1093.5404	ENST00000360319.8_39_7955;ENST00000369850.7_238_8178	ENST00000360319.8_39_7955	2273	2281	yes	no	3	0.00066041	79.986	By matching	By MS/MS		By MS/MS	By matching	By MS/MS	3.21	1.7	4	1	2	3	3	1	4	4	NA	4	1	1	31550000	5021900	1879800	0	1521900	2626200	20500000			2103	6228	2244	38266;38267;38268;38269;38270;38271;38272;38273;38274;38275;38276;38277;38278;38279	26732;26733;26734;26735	26735		4	ENST00000360319.8_39_7955;ENST00000369850.7_238_8178	ENSG00000196924.14;ENSG00000196924.14	ORF_annotated;ORF_annotated
AEISFVLCK	DFLIVDPIEEGEKVKAEISFVLCKDHVRSL	EGEKVKAEISFVLCKDHVRSLQKEGFWPEA	K	A	E	C	K	D	1	0	0	0	1	0	1	0	0	1	1	1	0	1	0	1	0	0	0	1	0	0	9	0	1065.5529	ENST00000312234.6_336_830	ENST00000312234.6_336_830	82	90	yes	yes	2	0.014325	62.546		By matching			By MS/MS		2.25	0.829	1	1	2	NA	NA	NA	NA	1	NA	NA	3	NA	4103300	0	111190	0	0	3992100	0			2104	4029	2245	38280;38281;38282;38283	26736;26737	26736		2	ENST00000312234.6_336_830	ENSG00000175376.8	ORF_annotated
AEISGVQGSETQVLR	APVTQPRVLGSQEAKAEISGVQGSETQVLR	AEISGVQGSETQVLRVQEAEAGVWGMSEGK	K	A	E	L	R	V	1	1	0	0	0	2	2	2	0	1	1	0	0	0	0	2	1	0	0	2	0	0	15	0	1572.8107	ENST00000309295.8_266_4834;ENST00000309295.8_482_4834	ENST00000309295.8_266_4834	919	933	yes	no	2;3	7.1492e-19	156.71					By MS/MS	By MS/MS	1	0	2	NA	NA	NA	NA	NA	NA	NA	NA	NA	1	1	14502000	0	0	0	0	7717900	6784600			2105	3873	2246	38284;38285	26738;26739	26739		2	ENST00000309295.8_266_4834;ENST00000309295.8_482_4834	ENSG00000173442.12;ENSG00000173442.12	ORF_annotated;N_truncation
AEISHHISSCDDR	KLATCPFNARHQVPRAEISHHISSCDDRSC	PRAEISHHISSCDDRSCIEQDVVNQTRSLR	R	A	E	D	R	S	1	1	0	2	1	0	1	0	2	2	0	0	0	0	0	3	0	0	0	0	0	0	13	0	1525.658	ENST00000552397.5_898_1398	ENST00000552397.5_898_1398	62	74	yes	yes	3	3.2565e-06	106.58					By MS/MS	By MS/MS	1.75	0.829	2	1	1	NA	NA	NA	NA	NA	NA	NA	2	2	39833000	0	0	0	0	37236000	2597500			2106	9452	2247	38286;38287;38288;38289	26740;26741;26742;26743	26741		4	ENST00000552397.5_898_1398	ENSG00000170627.10	ORF_annotated
AEISNAIDQYVTGTIGEDEDLIK	HPQVLSMKFKTGVKRAEISNAIDQYVTGTI	QYVTGTIGEDEDLIKWKALFEEVPELLTEA	R	A	E	I	K	W	2	0	1	3	0	1	3	2	0	4	1	1	0	0	0	1	2	0	1	1	0	0	23	0	2493.2122	ENST00000236959.13_327_2102;ENST00000435675.5_392_2164	ENST00000236959.13_327_2102	485	507	yes	no	3	5.4701e-10	92.426		By matching		By MS/MS			6	0	NA	NA	NA	NA	NA	2	NA	1	NA	1	NA	NA	8692100	0	58232	0	8633900	0	0			2107	888	2248	38290;38291	26744	26744		1	ENST00000236959.13_327_2102;ENST00000435675.5_392_2164	ENSG00000138363.14;ENSG00000138363.14	ORF_annotated;ORF_annotated
AEISSSEK	PAAITILETAQKIAKAEISSSEKEEDVFMG	TAQKIAKAEISSSEKEEDVFMGMVCPSGTN	K	A	E	E	K	E	1	0	0	0	0	0	2	0	0	1	0	1	0	0	0	3	0	0	0	0	0	0	8	0	849.40798	ENST00000220959.8_456_8849;ENST00000520539.5_608_9004;ENST00000521922.5_526_8901	ENST00000220959.8_456_8849	1142	1149	yes	no	2	0.024704	60.76						By MS/MS	6	0	NA	NA	NA	NA	NA	1	NA	NA	NA	NA	NA	1	178360	0	0	0	0	0	178360			2108	534	2249	38292	26745	26745		1	ENST00000220959.8_456_8849;ENST00000520539.5_608_9004;ENST00000521922.5_526_8901	ENSG00000104517.12;ENSG00000104517.12;ENSG00000104517.12	ORF_annotated;ORF_annotated;ORF_annotated
AEITDAEGLGLK	PSKPPPVELRAAALRAEITDAEGLGLKLED	ALRAEITDAEGLGLKLEDRETVIKELKKSL	R	A	E	L	K	L	2	0	0	1	0	0	2	2	0	1	2	1	0	0	0	0	1	0	0	0	0	0	12	0	1215.6347	ENST00000409567.7_314_4021;ENST00000409567.7_263_4021	ENST00000409567.7_314_4021	896	907	yes	no	2	9.4514e-11	161.63	By MS/MS	By MS/MS	By MS/MS	By MS/MS	By MS/MS	By MS/MS	3.1	1.23	6	16	16	14	10	NA	12	11	11	12	5	11	468500000	72153000	57797000	44919000	47906000	15382000	230340000			2109	8448	2250	38293;38294;38295;38296;38297;38298;38299;38300;38301;38302;38303;38304;38305;38306;38307;38308;38309;38310;38311;38312;38313;38314;38315;38316;38317;38318;38319;38320;38321;38322;38323;38324;38325;38326;38327;38328;38329;38330;38331;38332;38333;38334;38335;38336;38337;38338;38339;38340;38341;38342;38343;38344;38345;38346;38347;38348;38349;38350;38351;38352;38353;38354	26746;26747;26748;26749;26750;26751;26752;26753;26754;26755;26756;26757;26758;26759;26760;26761;26762;26763;26764;26765;26766;26767;26768;26769;26770;26771;26772;26773;26774;26775;26776;26777;26778;26779;26780;26781;26782;26783;26784;26785;26786;26787;26788;26789;26790;26791;26792	26780		43	ENST00000409567.7_314_4021;ENST00000409567.7_263_4021	ENSG00000204843.12;ENSG00000204843.12	ORF_annotated;ORF_annotated
AEITELILQR	PGTAYYGIPMRLGSRAEITELILQRSP___	RLGSRAEITELILQRSP_____________	R	A	E	Q	R	S	1	1	0	0	0	1	2	0	0	2	2	0	0	0	0	0	1	0	0	0	0	0	10	0	1184.6765	ENST00000342462.4_192_1550	ENST00000342462.4_192_1550	442	451	yes	yes	2	4.7198e-07	156.75	By MS/MS	By matching	By MS/MS	By MS/MS	By MS/MS	By MS/MS	1	0	15	NA	NA	NA	NA	NA	3	2	3	3	2	2	53842000	13277000	2505300	10119000	11324000	5018300	11597000			2110	5395	2251	38355;38356;38357;38358;38359;38360;38361;38362;38363;38364;38365;38366;38367;38368;38369	26793;26794;26795;26796;26797;26798;26799;26800;26801;26802	26794		7	ENST00000342462.4_192_1550	ENSG00000188167.8	ORF_annotated
AEITFDDHK	AGAGGLSIAVEGPSKAEITFDDHKNGSCGV	VEGPSKAEITFDDHKNGSCGVSYIAQEPGN	K	A	E	H	K	N	1	0	0	2	0	0	1	0	1	1	0	1	0	1	0	0	1	0	0	0	0	0	9	0	1074.4982	ENST00000295956.8_166_7971;ENST00000358537.7_166_7899;ENST00000429972.6_166_7938;ENST00000490882.5_166_8064	ENST00000490882.5_166_8064	2267	2275	no	no	2;3	2.7115e-05	135.83	By MS/MS	By MS/MS	By MS/MS	By MS/MS	By MS/MS	By MS/MS	3.29	1.19	NA	37	25	27	13	5	14	24	24	13	7	25	1253300000	106710000	356390000	180710000	41714000	13950000	553810000			2111	9099;3167	2252	38370;38371;38372;38373;38374;38375;38376;38377;38378;38379;38380;38381;38382;38383;38384;38385;38386;38387;38388;38389;38390;38391;38392;38393;38394;38395;38396;38397;38398;38399;38400;38401;38402;38403;38404;38405;38406;38407;38408;38409;38410;38411;38412;38413;38414;38415;38416;38417;38418;38419;38420;38421;38422;38423;38424;38425;38426;38427;38428;38429;38430;38431;38432;38433;38434;38435;38436;38437;38438;38439;38440;38441;38442;38443;38444;38445;38446;38447;38448;38449;38450;38451;38452;38453;38454;38455;38456;38457;38458;38459;38460;38461;38462;38463;38464;38465;38466;38467;38468;38469;38470;38471;38472;38473;38474;38475;38476	26803;26804;26805;26806;26807;26808;26809;26810;26811;26812;26813;26814;26815;26816;26817;26818;26819;26820;26821;26822;26823;26824;26825;26826;26827;26828;26829;26830;26831;26832;26833;26834;26835;26836;26837;26838;26839;26840;26841;26842;26843;26844;26845;26846;26847;26848;26849;26850;26851;26852;26853;26854;26855;26856;26857;26858;26859;26860;26861;26862;26863;26864;26865;26866;26867;26868;26869;26870;26871;26872;26873;26874;26875;26876;26877;26878;26879	26826		76	ENST00000295956.8_166_7971;ENST00000358537.7_166_7899;ENST00000429972.6_166_7938;ENST00000490882.5_166_8064	ENSG00000136068.14;ENSG00000136068.14;ENSG00000136068.14;ENSG00000136068.14	ORF_annotated;ORF_annotated;ORF_annotated;ORF_annotated
AEITFDDHKNGSCGVSYIAQEPGNYEVSIK	AGAGGLSIAVEGPSKAEITFDDHKNGSCGV	SYIAQEPGNYEVSIKFNDEHIPESPYLVPV	K	A	E	I	K	F	2	0	2	2	1	1	3	3	1	3	0	2	0	1	1	3	1	0	2	2	0	0	30	1	3327.5354	ENST00000295956.8_166_7971;ENST00000358537.7_166_7899;ENST00000429972.6_166_7938;ENST00000490882.5_166_8064	ENST00000490882.5_166_8064	2267	2296	no	no	4	2.7015e-06	79.9		By MS/MS					5	0	NA	NA	NA	NA	1	NA	NA	1	NA	NA	NA	NA	1061400	0	1061400	0	0	0	0			2112	9099;3167	2253	38477	26880	26880		1	ENST00000295956.8_166_7971;ENST00000358537.7_166_7899;ENST00000429972.6_166_7938;ENST00000490882.5_166_8064	ENSG00000136068.14;ENSG00000136068.14;ENSG00000136068.14;ENSG00000136068.14	ORF_annotated;ORF_annotated;ORF_annotated;ORF_annotated
AEITLVATKPEK	MKSIPLAMAPVFEQKAEITLVATKPEKLAP	EQKAEITLVATKPEKLAPSRQDIFQEQLAA	K	A	E	E	K	L	2	0	0	0	0	0	2	0	0	1	1	2	0	0	1	0	2	0	0	1	0	0	12	1	1298.7446	ENST00000425248.5_81_2693	ENST00000425248.5_81_2693	591	602	yes	yes	2;3	0.000208	128.03	By MS/MS	By matching	By matching		By MS/MS	By matching	1	0	8	NA	NA	NA	NA	NA	3	1	1	NA	2	1	79006000	46792000	2370000	2349300	0	23816000	3678800			2113	8617	2254	38478;38479;38480;38481;38482;38483;38484;38485	26881;26882;26883;26884	26881		2	ENST00000425248.5_81_2693	ENSG00000158623.14	ORF_annotated
AEITWEWAIMK				A	E	M	K		2	0	0	0	0	0	2	0	0	2	0	1	1	0	0	0	1	2	0	0	0	0	11	0	1376.6799		REV__ENST00000355481.8_3009_15230	NA	NA	yes	no	3	0.013498	47.894	By MS/MS	By MS/MS					4.67	0.943	NA	NA	NA	2	NA	1	2	1	NA	NA	NA	NA	13409000	10884000	2525300	0	0	0	0	+		2114	9963	2255;2256	38486;38487;38488	26885;26886;26887	26886	9164	2
AEIWLIR	KALGRPTTLCETVGKAEIWLIRTYWDFEFP	TLCETVGKAEIWLIRTYWDFEFPQPYQPNF	K	A	E	I	R	T	1	1	0	0	0	0	1	0	0	2	1	0	0	0	0	0	0	1	0	0	0	0	7	0	899.52289	ENST00000251566.8_32_1612	ENST00000251566.8_32_1612	251	257	yes	yes	2	0.012823	99.919			By MS/MS				1.5	0.5	2	2	NA	NA	NA	NA	NA	NA	4	NA	NA	NA	14989000	0	0	14989000	0	0	0			2115	1216	2257	38489;38490;38491;38492	26888;26889;26890;26891	26891		4	ENST00000251566.8_32_1612	ENSG00000135220.10	ORF_annotated
AEIYEAFENIYPILK	IFVSGKVVLTGAKVRAEIYEAFENIYPILK	AEIYEAFENIYPILKGFRKTT_________	R	A	E	L	K	G	2	0	1	0	0	0	3	0	0	3	1	1	0	1	1	0	0	0	2	0	0	0	15	0	1811.9346	ENST00000230354.10_237_1253	ENST00000230354.10_237_1253	319	333	yes	yes	2;3	4.7579e-23	136.6	By MS/MS	By MS/MS	By MS/MS	By MS/MS	By MS/MS	By MS/MS	5.65	0.476	NA	NA	NA	NA	9	17	5	7	5	3	2	4	39214000	10721000	2301000	1231400	583010	336760	24041000			2116	778	2258	38493;38494;38495;38496;38497;38498;38499;38500;38501;38502;38503;38504;38505;38506;38507;38508;38509;38510;38511;38512;38513;38514;38515;38516;38517;38518	26892;26893;26894;26895;26896;26897;26898;26899;26900;26901;26902;26903;26904;26905;26906	26899		15	ENST00000230354.10_237_1253	ENSG00000112592.13	ORF_annotated
AEKDEPGAWEETFK	ETPRDGDKPEETQGKAEKDEPGAWEETFKT	KAEKDEPGAWEETFKTHSDSKPYGPMSVGL	K	A	E	F	K	T	2	0	0	1	0	0	4	1	0	0	0	2	0	1	1	0	1	1	0	0	0	0	14	1	1635.7417	ENST00000346178.8_17_2914;ENST00000534779.5_34_2589;ENST00000356638.7_18_2849	ENST00000356638.7_18_2849	240	253	no	no	2;3	4.1955e-34	207.27	By MS/MS	By MS/MS	By MS/MS	By MS/MS	By MS/MS	By MS/MS	5.72	0.45	NA	NA	NA	NA	11	28	9	4	6	8	5	7	1702100000	830050000	154130000	39965000	295540000	122490000	259910000			2117	5552;5939	2259	38519;38520;38521;38522;38523;38524;38525;38526;38527;38528;38529;38530;38531;38532;38533;38534;38535;38536;38537;38538;38539;38540;38541;38542;38543;38544;38545;38546;38547;38548;38549;38550;38551;38552;38553;38554;38555;38556;38557	26907;26908;26909;26910;26911;26912;26913;26914;26915;26916;26917;26918;26919;26920;26921;26922;26923;26924;26925;26926;26927;26928;26929;26930;26931;26932;26933;26934;26935;26936;26937;26938;26939;26940;26941	26941		34	ENST00000346178.8_17_2914;ENST00000534779.5_34_2589;ENST00000356638.7_18_2849	ENSG00000089597.16;ENSG00000089597.16;ENSG00000089597.16	ORF_annotated;ORF_annotated;ORF_annotated
AEKDLLELSCNELR	TAESCEVQEMLKVARAEKDLLELSCNELRQ	RAEKDLLELSCNELRQELLKANGEIKHVSS	R	A	E	L	R	Q	1	1	1	1	1	0	3	0	0	0	4	1	0	0	0	1	0	0	0	0	0	0	14	1	1688.8403	ENST00000395530.6_209_3169;ENST00000261503.9_52_3255;ENST00000395525.7_109_2235;ENST00000395529.7_53_2422	ENST00000395530.6_209_3169	508	521	yes	no	3	3.5829e-11	135.86		By MS/MS	By matching				2.33	0.471	NA	2	1	NA	NA	NA	NA	2	1	NA	NA	NA	10358000	0	9348600	1009400	0	0	0			2118	1697	2260	38558;38559;38560	26942;26943	26942		2	ENST00000395530.6_209_3169;ENST00000261503.9_52_3255;ENST00000395525.7_109_2235;ENST00000395529.7_53_2422	ENSG00000128487.16;ENSG00000128487.16;ENSG00000128487.16;ENSG00000128487.16	ORF_annotated;ORF_annotated;ORF_annotated;ORF_annotated
AEKENPGLTQDIIMK	VNLSAAQTLRAAFIKAEKENPGLTQDIIMK	AEKENPGLTQDIIMKILEKKSVEVNFTESL	K	A	E	M	K	I	1	0	1	1	0	1	2	1	0	2	1	2	1	0	1	0	1	0	0	0	0	0	15	1	1685.8658	ENST00000392750.6_425_1054;ENST00000392750.6_419_1054;ENST00000471885.5_202_753;ENST00000471885.5_196_753	ENST00000392750.6_425_1054	49	63	yes	no	3	0.014744	42.5		By MS/MS					1	0	1	NA	NA	NA	NA	NA	NA	1	NA	NA	NA	NA	6549400	0	6549400	0	0	0	0			2119	8000	2261	38561	26944	26944		1	ENST00000392750.6_425_1054;ENST00000392750.6_419_1054;ENST00000471885.5_202_753;ENST00000471885.5_196_753	ENSG00000114209.14;ENSG00000114209.14;ENSG00000114209.14;ENSG00000114209.14	N_truncation;ORF_annotated;N_truncation;ORF_annotated
AEKEPEGTSHEFK	LRIRVPPVPPNVAFKAEKEPEGTSHEFKIK	FKAEKEPEGTSHEFKIKGRKASKPISDSRE	K	A	E	F	K	I	1	0	0	0	0	0	4	1	1	0	0	2	0	1	1	1	1	0	0	0	0	0	13	1	1487.6892	ENST00000370298.8_290_2068;ENST00000370298.8_821_2068;ENST00000487263.5_163_600	ENST00000370298.8_290_2068	361	373	yes	no	4	4.1087e-07	120.53	By MS/MS	By MS/MS		By matching	By MS/MS		2.64	0.771	NA	6	3	2	NA	NA	3	3	NA	2	3	NA	4219000	2100100	1412400	0	164230	542190	0			2120	6821	2262	38562;38563;38564;38565;38566;38567;38568;38569;38570;38571;38572	26945;26946;26947;26948;26949;26950	26946		5	ENST00000370298.8_290_2068;ENST00000370298.8_821_2068;ENST00000487263.5_163_600	ENSG00000143033.17;ENSG00000143033.17;ENSG00000143033.17	ORF_annotated;N_truncation;novel
AEKFDHLEEHLEK	______________________________	______________________________	M	A	E	E	K	F	1	0	0	1	0	0	4	0	2	0	2	2	0	1	0	0	0	0	0	0	0	0	13	1	1623.7893	ENST00000255764.3_112_516;ENST00000504058.1_89_295	ENST00000255764.3_112_516	2	14	yes	no	3;4	5.1941e-09	141	By MS/MS	By MS/MS		By MS/MS	By matching		4.18	0.575	NA	NA	1	7	3	NA	4	1	NA	3	3	NA	13618000	4686900	1069600	0	7180000	681310	0			2121	1393	2263	38573;38574;38575;38576;38577;38578;38579;38580;38581;38582;38583	26951;26952;26953;26954;26955;26956;26957	26956		6	ENST00000255764.3_112_516;ENST00000504058.1_89_295	ENSG00000133398.3;ENSG00000133398.3	ORF_annotated;novel
AELAAAAVGSSTTSINVPAAASK	DKETLQYLQQNAKERAELAAAAVGSSTTSI	GSSTTSINVPAAASKISMQELEELRKQLGS	R	A	E	S	K	I	8	0	1	0	0	0	1	1	0	1	1	1	0	0	1	4	2	0	0	2	0	0	23	0	2086.0906	ENST00000252936.7_41_2746	ENST00000252936.7_41_2746	106	128	yes	yes	3;4	0.0020351	37.228					By MS/MS		1.5	0.5	2	2	NA	NA	NA	NA	NA	NA	NA	NA	4	NA	1052300	0	0	0	0	1052300	0			2122	1274	2264	38584;38585;38586;38587	26958;26959	26959		2	ENST00000252936.7_41_2746	ENSG00000130640.13	ORF_annotated
AELADQAASWLTR	TTAYGLLHLLLWEGKAELADQAASWLTRQG	GKAELADQAASWLTRQGSFQGGFRSTQDTV	K	A	E	T	R	Q	4	1	0	1	0	1	1	0	0	0	2	0	0	0	0	1	1	1	0	0	0	0	13	0	1430.7154	CON__ENSEMBL:ENSBTAP00000007350;CON__P01030	CON__ENSEMBL:ENSBTAP00000007350	1277	1289	no	no	2	1.8309e-05	100.55				By MS/MS	By matching	By matching	1	0	4	NA	NA	NA	NA	NA	NA	NA	NA	2	1	1	9929800	0	0	0	6594100	571460	2764200		+	2123	2;24	2265	38588;38589;38590;38591	26960;26961	26960		2	CON__ENSEMBL:ENSBTAP00000007350;CON__P01030	NA;NA	NA;NA
AELADSMK	IETVNIHGDHSLKNKAELADSMKNEAGIDE	DHSLKNKAELADSMKNEAGIDEGHVIGESE	K	A	E	M	K	N	2	0	0	1	0	0	1	0	0	0	1	1	1	0	0	1	0	0	0	0	0	0	8	0	863.40587	ENST00000426837.6_89_6979	ENST00000426837.6_89_6979	1548	1555	yes	yes	2	0.003219	96.492		By matching	By matching			By MS/MS	2	0	NA	4	NA	NA	NA	NA	NA	1	1	NA	NA	2	16786000	0	1689500	995700	0	0	14101000			2124	8631	2266;2267	38592;38593;38594;38595	26962;26963	26963	8321	2	ENST00000426837.6_89_6979	ENSG00000047849.21	ORF_annotated
AELAELPLR	KIFSFAHQTISALIKAELAELPLRLFLQGA	ISALIKAELAELPLRLFLQGALAAGEIGFE	K	A	E	L	R	L	2	1	0	0	0	0	2	0	0	0	3	0	0	0	1	0	0	0	0	0	0	0	9	0	1010.576	ENST00000299138.11_60_2447	ENST00000299138.11_60_2447	574	582	yes	yes	2	1.7824e-05	163.77	By MS/MS	By MS/MS	By MS/MS	By MS/MS	By MS/MS	By MS/MS	1.06	0.235	16	1	NA	NA	NA	NA	3	3	4	2	2	3	629240000	67521000	151860000	106590000	79810000	11845000	211620000			2125	3339	2268	38596;38597;38598;38599;38600;38601;38602;38603;38604;38605;38606;38607;38608;38609;38610;38611;38612	26964;26965;26966;26967;26968;26969;26970;26971;26972;26973;26974;26975;26976;26977;26978	26972		15	ENST00000299138.11_60_2447	ENSG00000069329.15	ORF_annotated
AELAEQEIAVALQDVGISLVNNYTK	TEDPRVFKVTYESEKAELAEQEIAVALQDV	ALQDVGISLVNNYTKQEVAYIGITSSDVVW	K	A	E	T	K	Q	4	0	2	1	0	2	3	1	0	2	3	1	0	0	0	1	1	0	1	3	0	0	25	0	2687.4018	ENST00000376634.8_353_9559;ENST00000360280.7_261_9782;ENST00000376636.7_261_9665	ENST00000376634.8_353_9559	2517	2541	no	no	3	6.0808e-05	54.259	By MS/MS						6	0	NA	NA	NA	NA	NA	1	1	NA	NA	NA	NA	NA	5239700	5239700	0	0	0	0	0			2126	6224	2269	38613	26979	26979		1	ENST00000376634.8_353_9559;ENST00000360280.7_261_9782;ENST00000376636.7_261_9665	ENSG00000197969.11;ENSG00000197969.11;ENSG00000197969.11	ORF_annotated;ORF_annotated;ORF_annotated
AELAGALAEMETMK	GANGEAESGELSRLRAELAGALAEMETMKA	RAELAGALAEMETMKAVAEVSESTKAEAVA	R	A	E	M	K	A	4	0	0	0	0	0	3	1	0	0	2	1	2	0	0	0	1	0	0	0	0	0	14	0	1463.7	ENST00000358201.8_590_2296;ENST00000562590.5_522_1628	ENST00000358201.8_590_2296	45	58	yes	no	2	1.0482e-05	98.353	By matching	By MS/MS	By MS/MS	By matching	By matching	By MS/MS	2.27	0.445	NA	8	3	NA	NA	NA	1	2	3	1	2	2	8223700	481840	1432600	4031400	833370	341350	1103100			2127	6063	2270	38614;38615;38616;38617;38618;38619;38620;38621;38622;38623;38624	26980;26981;26982	26981		3	ENST00000358201.8_590_2296;ENST00000562590.5_522_1628	ENSG00000177548.12;ENSG00000177548.12	ORF_annotated;novel
AELALELHK	HQELLECLKEESAAKAELALELHKTQGTLE	EESAAKAELALELHKTQGTLEGFKVETADL	K	A	E	H	K	T	2	0	0	0	0	0	2	0	1	0	3	1	0	0	0	0	0	0	0	0	0	0	9	0	1022.576	ENST00000359568.9_108_10115;ENST00000480896.5_624_10040	ENST00000359568.9_108_10115	1324	1332	yes	no	3	0.0093312	46.001					By MS/MS		3.5	0.5	NA	NA	1	1	NA	NA	NA	NA	NA	NA	2	NA	81550	0	0	0	0	81550	0			2128	6170	2271	38625;38626	26983	26983		1	ENST00000359568.9_108_10115;ENST00000480896.5_624_10040	ENSG00000160299.16;ENSG00000160299.16	ORF_annotated;novel
AELALSLLQETPR	VRRLLAVYALPSWGRAELALSLLQETPRNY	GRAELALSLLQETPRNYELGDVVEAVRHSQ	R	A	E	P	R	N	2	1	0	0	0	1	2	0	0	0	4	0	0	0	1	1	1	0	0	0	0	0	13	0	1439.7984	ENST00000324103.10_321_3536	ENST00000324103.10_321_3536	659	671	yes	yes	2;3	0.00043291	87.363			By MS/MS		By matching	By MS/MS	1.5	0.5	2	2	NA	NA	NA	NA	NA	NA	1	NA	2	1	289840	0	0	243730	0	46108	0			2129	4564	2272	38627;38628;38629;38630	26984;26985	26984		2	ENST00000324103.10_321_3536	ENSG00000092098.16	ORF_annotated
AELANSTEVLESFK	DCSAKGRNRHIVVNKAELANSTEVLESFKL	KAELANSTEVLESFKLARESWELLYSLEFL	K	A	E	F	K	L	2	0	1	0	0	0	3	0	0	0	2	1	0	1	0	2	1	0	0	1	0	0	14	0	1536.7672	ENST00000397977.7_399_2528	ENST00000397977.7_399_2528	401	414	yes	yes	2;3	1.0094e-10	158.05	By matching	By MS/MS		By MS/MS	By matching	By MS/MS	2.64	1.23	2	6	3	1	2	NA	1	2	NA	8	2	1	23148000	1412200	8098200	0	6100900	228840	7307600			2130	8248	2273	38631;38632;38633;38634;38635;38636;38637;38638;38639;38640;38641;38642;38643;38644	26986;26987;26988;26989;26990	26986		5	ENST00000397977.7_399_2528	ENSG00000104613.11	ORF_annotated
AELAPPAPPLPPLPPER	DNPQPEMAPPVHEPRAELAPPAPPLPPLPP	LAPPAPPLPPLPPERTSGIGDSRPPSFHPN	R	A	E	E	R	T	3	1	0	0	0	0	2	0	0	0	3	0	0	0	8	0	0	0	0	0	0	0	17	0	1760.9825	ENST00000005340.9_284_2491;ENST00000575458.5_57_2246	ENST00000005340.9_284_2491	108	124	yes	no	2;3	1.3195e-18	143.86	By MS/MS	By MS/MS	By matching	By MS/MS	By MS/MS	By MS/MS	1	0	18	NA	NA	NA	NA	NA	5	3	1	4	2	3	40377000	25942000	5648500	426160	2848700	2670700	2840500			2131	146	2274	38645;38646;38647;38648;38649;38650;38651;38652;38653;38654;38655;38656;38657;38658;38659;38660;38661;38662	26991;26992;26993;26994;26995;26996;26997;26998;26999;27000;27001;27002;27003;27004;27005;27006	26995		14	ENST00000005340.9_284_2491;ENST00000575458.5_57_2246	ENSG00000004975.11;ENSG00000004975.11	ORF_annotated;ORF_annotated
AELATEEFLPVTPILEGFVILR	FQTHTTPVLLAHGERAELATEEFLPVTPIL	FLPVTPILEGFVILRKNPNYDL________	R	A	E	L	R	K	2	1	0	0	0	0	4	1	0	2	4	0	0	2	2	0	2	0	0	2	0	0	22	0	2456.3567	ENST00000310118.8_559_3282;ENST00000310118.8_319_3282	ENST00000310118.8_559_3282	880	901	yes	no	2;3;4	1.6689e-104	236.55	By MS/MS	By MS/MS	By MS/MS	By matching	By MS/MS	By MS/MS	4.32	1.97	6	6	4	3	2	23	18	4	4	4	11	3	730750000	673200000	10038000	4013800	1641600	23476000	18373000			2132	3921	2275	38663;38664;38665;38666;38667;38668;38669;38670;38671;38672;38673;38674;38675;38676;38677;38678;38679;38680;38681;38682;38683;38684;38685;38686;38687;38688;38689;38690;38691;38692;38693;38694;38695;38696;38697;38698;38699;38700;38701;38702;38703;38704;38705;38706	27007;27008;27009;27010;27011;27012;27013;27014;27015;27016;27017;27018;27019;27020;27021;27022;27023;27024;27025;27026;27027;27028;27029;27030;27031;27032;27033;27034;27035;27036;27037;27038;27039;27040;27041;27042;27043;27044	27007		38	ENST00000310118.8_559_3282;ENST00000310118.8_319_3282	ENSG00000175166.16;ENSG00000175166.16	ORF_annotated;N_extension
AELATLQAR	EDRLAASEEETRQAKAELATLQARQQLELE	ETRQAKAELATLQARQQLELEEVHRRVKTA	K	A	E	A	R	Q	3	1	0	0	0	1	1	0	0	0	2	0	0	0	0	0	1	0	0	0	0	0	9	0	971.53999	ENST00000450824.6_180_3419;ENST00000269392.8_249_3497;ENST00000374782.7_195_3326;ENST00000575907.5_180_3320;ENST00000570817.5_222_920	ENST00000450824.6_180_3419	1017	1025	yes	no	2	0.0081032	67.169	By matching	By matching		By matching	By matching	By MS/MS	1	0	6	NA	NA	NA	NA	NA	1	1	NA	2	1	1	50639000	3958100	27090000	0	10934000	1780700	6876200			2133	2426	2276	38707;38708;38709;38710;38711;38712	27045	27045		1	ENST00000450824.6_180_3419;ENST00000269392.8_249_3497;ENST00000374782.7_195_3326;ENST00000575907.5_180_3320;ENST00000570817.5_222_920	ENSG00000141577.13;ENSG00000141577.13;ENSG00000141577.13;ENSG00000141577.13;ENSG00000141577.13	ORF_annotated;ORF_annotated;ORF_annotated;ORF_annotated;N_truncation
AELDAAEK	KKKPKLLNKFDKTIKAELDAAEKLRKRGKI	KFDKTIKAELDAAEKLRKRGKIEEAVNAFK	K	A	E	E	K	L	3	0	0	1	0	0	2	0	0	0	1	1	0	0	0	0	0	0	0	0	0	0	8	0	845.41306	ENST00000379454.8_189_2462;ENST00000541428.4_1_2187	ENST00000379454.8_189_2462	343	350	yes	no	2	0.028581	58.596		By matching	By MS/MS				4	0.707	NA	NA	1	2	1	NA	NA	2	2	NA	NA	NA	493360	0	200440	292920	0	0	0			2134	7665	2277	38713;38714;38715;38716	27046;27047	27046		2	ENST00000379454.8_189_2462;ENST00000541428.4_1_2187	ENSG00000198363.16;ENSG00000283485.1	ORF_annotated;ORF_annotated
AELDDTPMR	GFIKLESRALAEIAKAELDDTPMRGRQLRV	LAEIAKAELDDTPMRGRQLRVRFATHAAAL	K	A	E	M	R	G	1	1	0	2	0	0	1	0	0	0	1	0	1	0	1	0	1	0	0	0	0	0	9	0	1046.4703	ENST00000357214.5_100_2220	ENST00000357214.5_100_2220	350	358	yes	yes	2	2.4803e-05	172.15	By MS/MS	By MS/MS	By MS/MS	By MS/MS	By MS/MS	By MS/MS	2.53	1.06	5	12	5	8	NA	NA	4	4	4	4	3	11	287440000	9387200	5616800	11018000	16795000	9997900	234630000			2135	5988	2278;2279	38717;38718;38719;38720;38721;38722;38723;38724;38725;38726;38727;38728;38729;38730;38731;38732;38733;38734;38735;38736;38737;38738;38739;38740;38741;38742;38743;38744;38745;38746	27048;27049;27050;27051;27052;27053;27054;27055;27056;27057;27058;27059;27060;27061;27062;27063;27064;27065;27066	27049	5933	15	ENST00000357214.5_100_2220	ENSG00000116560.10	ORF_annotated
AELDEMYGQQIVQMK	QRMEQETQRKLEQLRAELDEMYGQQIVQMK	AELDEMYGQQIVQMKQELIRQHMAQMEEMK	R	A	E	M	K	Q	1	0	0	1	0	3	2	1	0	1	1	1	2	0	0	0	0	0	1	1	0	0	15	0	1781.8328	ENST00000356239.7_234_11954;ENST00000358100.6_1_9378;ENST00000493453.1_185_5149	ENST00000356239.7_234_11954	435	449	yes	no	2	6.9931e-07	132.78	By MS/MS						2	0	NA	1	NA	NA	NA	NA	1	NA	NA	NA	NA	NA	948440	948440	0	0	0	0	0			2136	5904	2280	38747	27067	27067		1	ENST00000356239.7_234_11954;ENST00000358100.6_1_9378;ENST00000493453.1_185_5149	ENSG00000127914.16;ENSG00000127914.16;ENSG00000127914.16	ORF_annotated;ORF_annotated;novel
AELDEVNK	ARERARLQIEIGKLRAELDEVNKSAKKREG	IEIGKLRAELDEVNKSAKKREGELTVAQGR	R	A	E	N	K	S	1	0	1	1	0	0	2	0	0	0	1	1	0	0	0	0	0	0	0	1	0	0	8	0	916.45018	ENST00000325327.3_64_1923	ENST00000325327.3_64_1923	126	133	yes	yes	2	0.0001836	160.03	By MS/MS	By MS/MS	By MS/MS	By MS/MS	By matching	By MS/MS	3.71	1.47	NA	11	5	8	5	6	5	5	9	5	1	10	300120000	4523400	3587000	14234000	1532700	1086200	275150000			2137	4623	2281	38748;38749;38750;38751;38752;38753;38754;38755;38756;38757;38758;38759;38760;38761;38762;38763;38764;38765;38766;38767;38768;38769;38770;38771;38772;38773;38774;38775;38776;38777;38778;38779;38780;38781;38782	27068;27069;27070;27071;27072;27073;27074;27075;27076;27077;27078;27079;27080;27081;27082;27083;27084;27085;27086;27087;27088;27089;27090	27073		23	ENST00000325327.3_64_1923	ENSG00000176619.11	ORF_annotated
AELDGTILK	GFIRLESRTLAEIAKAELDGTILKSRPLRI	LAEIAKAELDGTILKSRPLRIRFATHGAAL	K	A	E	L	K	S	1	0	0	1	0	0	1	1	0	1	2	1	0	0	0	0	1	0	0	0	0	0	9	0	958.53351	ENST00000338910.8_161_1729;ENST00000471658.5_161_1339	ENST00000338910.8_161_1729	135	143	yes	no	2	0.0010323	101.64	By MS/MS	By MS/MS	By MS/MS	By MS/MS	By matching	By MS/MS	2.11	1.1	12	13	8	2	NA	1	5	4	9	7	3	8	455500000	138160000	14798000	72347000	25190000	26340000	178670000			2138	5227	2282	38783;38784;38785;38786;38787;38788;38789;38790;38791;38792;38793;38794;38795;38796;38797;38798;38799;38800;38801;38802;38803;38804;38805;38806;38807;38808;38809;38810;38811;38812;38813;38814;38815;38816;38817;38818	27091;27092;27093;27094;27095;27096;27097;27098;27099;27100;27101;27102;27103;27104;27105;27106;27107;27108	27104		16	ENST00000338910.8_161_1729;ENST00000471658.5_161_1339	ENSG00000121390.18;ENSG00000121390.18	ORF_annotated;ORF_annotated
AELDIGQHCQVEHCR	______________________________	AELDIGQHCQVEHCRQRDFLPFVCDDCSGI	M	A	E	C	R	Q	1	1	0	1	2	2	2	1	2	1	1	0	0	0	0	0	0	0	0	1	0	0	15	0	1850.8152	ENST00000220669.9_20_823;ENST00000519523.5_8_688;ENST00000517450.5_20_118	ENST00000220669.9_20_823	2	16	yes	no	3	5.857e-06	93.424		By MS/MS			By matching		1	0	2	NA	NA	NA	NA	NA	NA	1	NA	NA	1	NA	19974000	0	8885100	0	0	11089000	0			2139	525	2283	38819;38820	27109	27109		1	ENST00000220669.9_20_823;ENST00000519523.5_8_688;ENST00000517450.5_20_118	ENSG00000104231.10;ENSG00000104231.10;ENSG00000104231.10	ORF_annotated;ORF_annotated;uORF
AELDLMAPGPLPR	______________________________	______________________________	M	A	E	P	R	A	2	1	0	1	0	0	1	1	0	0	3	0	1	0	3	0	0	0	0	0	0	0	13	0	1378.7279	ENST00000336708.11_558_2249;ENST00000455584.2_45_2903	ENST00000455584.2_45_2903	2	14	no	no	2	7.3325e-09	140.45		By MS/MS				By MS/MS	1	0	6	NA	NA	NA	NA	NA	NA	3	NA	NA	NA	3	21134000	0	3973400	0	0	0	17161000			2140	5092;8920	2284;2285	38821;38822;38823;38824;38825;38826	27110;27111;27112;27113;27114;27115	27110	5101	6	ENST00000336708.11_558_2249;ENST00000455584.2_45_2903	ENSG00000221926.11;ENSG00000251537.4	ORF_annotated;ORF_annotated
AELDNELMEGK	LALLEDLEKQRALIKAELDNELMEGKVQSG	ALIKAELDNELMEGKVQSGMGLILQGYESG	K	A	E	G	K	V	1	0	1	1	0	0	3	1	0	0	2	1	1	0	0	0	0	0	0	0	0	0	11	0	1247.5704	ENST00000337659.10_101_3121;ENST00000337659.10_143_3121	ENST00000337659.10_101_3121	118	128	yes	no	2	1.9833e-09	160.36	By MS/MS	By MS/MS	By MS/MS	By MS/MS	By MS/MS	By MS/MS	4.31	1.27	NA	8	14	10	28	12	14	18	7	14	10	9	273610000	94287000	51833000	8840700	26812000	39062000	52773000			2141	5151	2286;2287	38827;38828;38829;38830;38831;38832;38833;38834;38835;38836;38837;38838;38839;38840;38841;38842;38843;38844;38845;38846;38847;38848;38849;38850;38851;38852;38853;38854;38855;38856;38857;38858;38859;38860;38861;38862;38863;38864;38865;38866;38867;38868;38869;38870;38871;38872;38873;38874;38875;38876;38877;38878;38879;38880;38881;38882;38883;38884;38885;38886;38887;38888;38889;38890;38891;38892;38893;38894;38895;38896;38897;38898	27116;27117;27118;27119;27120;27121;27122;27123;27124;27125;27126;27127;27128;27129;27130;27131;27132;27133;27134;27135;27136;27137;27138;27139;27140;27141;27142;27143;27144;27145;27146;27147;27148;27149;27150;27151;27152;27153;27154;27155;27156;27157;27158;27159;27160;27161;27162;27163;27164;27165;27166;27167;27168	27163	5164	52	ENST00000337659.10_101_3121;ENST00000337659.10_143_3121	ENSG00000112739.16;ENSG00000112739.16	ORF_annotated;N_truncation
AELDSEPER	DALGYVNLPLTFFCRAELDSEPERVASVLE	LTFFCRAELDSEPERVASVLEKLKEDCNNT	R	A	E	E	R	V	1	1	0	1	0	0	3	0	0	0	1	0	0	0	1	1	0	0	0	0	0	0	9	0	1044.4724	ENST00000344528.8_321_3209	ENST00000344528.8_321_3209	789	797	yes	yes	2	0.02945	52.716						By MS/MS	5.5	0.5	NA	NA	NA	NA	1	1	NA	NA	NA	NA	NA	2	309620	0	0	0	0	0	309620			2142	5487	2288	38899;38900	27169	27169		1	ENST00000344528.8_321_3209	ENSG00000130147.15	ORF_annotated
AELEALGMK	LGSCCSHKERLSILRAELEALGMKGTPSLG	RLSILRAELEALGMKGTPSLGKCRALKEQR	R	A	E	M	K	G	2	0	0	0	0	0	2	1	0	0	2	1	1	0	0	0	0	0	0	0	0	0	9	0	960.49502	ENST00000279392.7_850_2499;ENST00000279392.7_832_2499	ENST00000279392.7_850_2499	455	463	yes	no	2	0.00083924	120.46	By MS/MS	By MS/MS	By matching	By MS/MS		By MS/MS	2.14	0.833	1	5	NA	1	NA	NA	1	1	1	1	NA	3	49048000	5585100	2338300	482360	3459500	0	37183000			2143	2696	2289	38901;38902;38903;38904;38905;38906;38907	27170;27171;27172;27173;27174	27173		4	ENST00000279392.7_850_2499;ENST00000279392.7_832_2499	ENSG00000149929.15;ENSG00000149929.15	N_truncation;ORF_annotated
AELEALLSSK	QEAREELERQNRALRAELEALLSSKDDVGK	NRALRAELEALLSSKDDVGKSVHELERACR	R	A	E	S	K	D	2	0	0	0	0	0	2	0	0	0	3	1	0	0	0	2	0	0	0	0	0	0	10	0	1059.5812	ENST00000376970.6_48_6032;ENST00000425460.5_48_6056;ENST00000425460.5_1242_6056	ENST00000376970.6_48_6032	1528	1537	yes	no	2	0.00039149	100.57	By MS/MS		By MS/MS				2.75	0.433	NA	1	3	NA	NA	NA	2	NA	2	NA	NA	NA	6524500	3798200	0	2726200	0	0	0			2144	7488	2290	38908;38909;38910;38911	27175;27176;27177	27175		2	ENST00000376970.6_48_6032;ENST00000425460.5_48_6056;ENST00000425460.5_1242_6056	ENSG00000105357.15;ENSG00000105357.15;ENSG00000105357.15	ORF_annotated;ORF_annotated;N_truncation
AELEDLR	QRDKVQLMAAEKKSKAELEDLRQRLKDLED	MAAEKKSKAELEDLRQRLKDLEDKEKKENK	K	A	E	L	R	Q	1	1	0	1	0	0	2	0	0	0	2	0	0	0	0	0	0	0	0	0	0	0	7	0	844.42905	ENST00000389120.7_91_3015	ENST00000389120.7_91_3015	672	678	yes	yes	2	0.0068247	124.89						By MS/MS	4	0	NA	NA	NA	1	NA	NA	NA	NA	NA	NA	NA	1	5777900	0	0	0	0	0	5777900			2145	7912	2291	38912	27178	27178		1	ENST00000389120.7_91_3015	ENSG00000155827.11	ORF_annotated
AELEELR	AEERERLGQQAARQRAELEELRQQLEESSS	GQQAARQRAELEELRQQLEESSSALTRALR	R	A	E	L	R	Q	1	1	0	0	0	0	3	0	0	0	2	0	0	0	0	0	0	0	0	0	0	0	7	0	858.4447	ENST00000450824.6_180_3419;ENST00000269392.8_249_3497;ENST00000374782.7_195_3326;ENST00000575907.5_180_3320	ENST00000450824.6_180_3419	813	819	yes	no	2	0.053767	81.297						By MS/MS	4.5	0.5	NA	NA	NA	1	1	NA	NA	NA	NA	NA	NA	2	480540	0	0	0	0	0	480540			2146	2426	2292	38913;38914	27179;27180	27180		1	ENST00000450824.6_180_3419;ENST00000269392.8_249_3497;ENST00000374782.7_195_3326;ENST00000575907.5_180_3320	ENSG00000141577.13;ENSG00000141577.13;ENSG00000141577.13;ENSG00000141577.13	ORF_annotated;ORF_annotated;ORF_annotated;ORF_annotated
AELEEVTLDGKPLQALR	______________________________	LEEVTLDGKPLQALRVTDLKAALEQRGLAK	M	A	E	L	R	V	2	1	0	1	0	1	3	1	0	0	4	1	0	0	1	0	1	0	0	1	0	0	17	1	1881.0207	ENST00000457657.5_503_4231;ENST00000262710.5_503_4351;ENST00000555053.5_272_4081	ENST00000457657.5_503_4231	2	18	yes	no	2;3	1.7206e-59	279.53	By MS/MS	By MS/MS	By MS/MS	By MS/MS	By MS/MS	By MS/MS	2.36	1.63	48	26	11	5	13	7	19	19	16	21	22	13	851110000	430010000	132480000	45323000	74025000	85465000	83811000			2147	1878	2293	38915;38916;38917;38918;38919;38920;38921;38922;38923;38924;38925;38926;38927;38928;38929;38930;38931;38932;38933;38934;38935;38936;38937;38938;38939;38940;38941;38942;38943;38944;38945;38946;38947;38948;38949;38950;38951;38952;38953;38954;38955;38956;38957;38958;38959;38960;38961;38962;38963;38964;38965;38966;38967;38968;38969;38970;38971;38972;38973;38974;38975;38976;38977;38978;38979;38980;38981;38982;38983;38984;38985;38986;38987;38988;38989;38990;38991;38992;38993;38994;38995;38996;38997;38998;38999;39000;39001;39002;39003;39004;39005;39006;39007;39008;39009;39010;39011;39012;39013;39014;39015;39016;39017;39018;39019;39020;39021;39022;39023;39024	27181;27182;27183;27184;27185;27186;27187;27188;27189;27190;27191;27192;27193;27194;27195;27196;27197;27198;27199;27200;27201;27202;27203;27204;27205;27206;27207;27208;27209;27210;27211;27212;27213;27214;27215;27216;27217;27218;27219;27220;27221;27222;27223;27224;27225;27226;27227;27228;27229;27230;27231;27232;27233;27234;27235;27236;27237;27238;27239;27240;27241;27242;27243;27244;27245;27246;27247;27248;27249;27250;27251;27252;27253;27254	27248		68	ENST00000457657.5_503_4231;ENST00000262710.5_503_4351;ENST00000555053.5_272_4081	ENSG00000100813.14;ENSG00000100813.14;ENSG00000100813.14	N_truncation;N_truncation;N_truncation
AELEGVAVTAPR	ALIRRYQEIEEDRKKAELEGVAVTAPRKGR	RKKAELEGVAVTAPRKGRSVEKENVAVESE	K	A	E	P	R	K	3	1	0	0	0	0	2	1	0	0	1	0	0	0	1	0	1	0	0	2	0	0	12	0	1211.651	ENST00000221922.10_223_1815	ENST00000221922.10_223_1815	45	56	yes	yes	2	1.7721e-05	107.24	By MS/MS	By MS/MS	By matching	By matching	By MS/MS	By matching	1	0	8	NA	NA	NA	NA	NA	1	2	1	1	1	2	56098000	9633000	7696500	2544700	2871800	20455000	12897000			2148	567	2294	39025;39026;39027;39028;39029;39030;39031;39032	27255;27256;27257	27256		2	ENST00000221922.10_223_1815	ENSG00000105321.12	ORF_annotated
AELEIQK	PGPTLWASYSLEYGKAELEIQKDALEPGQR	SYSLEYGKAELEIQKDALEPGQRVVVVDDL	K	A	E	Q	K	D	1	0	0	0	0	1	2	0	0	1	1	1	0	0	0	0	0	0	0	0	0	0	7	0	829.45453	ENST00000378364.7_46_585;ENST00000426324.6_27_428	ENST00000378364.7_46_585	108	114	yes	no	2	0.0078403	119.57	By MS/MS	By MS/MS	By MS/MS	By MS/MS	By matching	By MS/MS	2.94	1.31	2	6	4	4	1	1	3	2	4	3	1	5	86769000	16184000	1437600	10165000	978670	4394500	53609000			2149	7581	2295	39033;39034;39035;39036;39037;39038;39039;39040;39041;39042;39043;39044;39045;39046;39047;39048;39049;39050	27258;27259;27260;27261;27262;27263;27264;27265;27266;27267;27268	27261		11	ENST00000378364.7_46_585;ENST00000426324.6_27_428	ENSG00000198931.10;ENSG00000198931.10	ORF_annotated;ORF_annotated
AELEIQKDALEPGQR	PGPTLWASYSLEYGKAELEIQKDALEPGQR	AELEIQKDALEPGQRVVVVDDLLATGGTMN	K	A	E	Q	R	V	2	1	0	1	0	2	3	1	0	1	2	1	0	0	1	0	0	0	0	0	0	0	15	1	1695.8792	ENST00000378364.7_46_585;ENST00000426324.6_27_428	ENST00000378364.7_46_585	108	122	yes	no	3	6.1179e-18	130.06				By MS/MS			3	0.816	NA	1	1	1	NA	NA	NA	NA	NA	3	NA	NA	3784300	0	0	0	3784300	0	0			2150	7581	2296	39051;39052;39053	27269;27270	27269		2	ENST00000378364.7_46_585;ENST00000426324.6_27_428	ENSG00000198931.10;ENSG00000198931.10	ORF_annotated;ORF_annotated
AELELELGR	ILALKASFEKAAAGKAELELELGRIRSNAE	KAAAGKAELELELGRIRSNAEDTLRSKEQA	K	A	E	G	R	I	1	1	0	0	0	0	3	1	0	0	3	0	0	0	0	0	0	0	0	0	0	0	9	0	1028.5502	ENST00000322810.8_243_14222;ENST00000322810.8_315_14222;ENST00000356346.7_58_13656;ENST00000357649.6_10_13662;ENST00000345136.7_130_13770;ENST00000354958.6_150_13724;ENST00000436759.6_39_13760;ENST00000527096.5_1_13710	ENST00000322810.8_243_14222	2055	2063	no	no	2	2.5064e-05	150.4		By MS/MS	By MS/MS	By matching	By MS/MS	By MS/MS	2.92	1.65	11	7	7	5	6	3	NA	12	2	1	4	20	623600000	0	85911000	10443000	207280	729280	526310000			2151	4506;5526;5795;8739;9289	2297	39054;39055;39056;39057;39058;39059;39060;39061;39062;39063;39064;39065;39066;39067;39068;39069;39070;39071;39072;39073;39074;39075;39076;39077;39078;39079;39080;39081;39082;39083;39084;39085;39086;39087;39088;39089;39090;39091;39092	27271;27272;27273;27274;27275;27276;27277;27278;27279;27280;27281;27282;27283;27284;27285;27286;27287;27288;27289;27290;27291;27292;27293;27294;27295;27296;27297;27298;27299;27300;27301;27302	27280		24	ENST00000322810.8_243_14222;ENST00000322810.8_315_14222;ENST00000356346.7_58_13656;ENST00000357649.6_10_13662;ENST00000345136.7_130_13770;ENST00000354958.6_150_13724;ENST00000436759.6_39_13760;ENST00000527096.5_1_13710	ENSG00000178209.14;ENSG00000178209.14;ENSG00000178209.14;ENSG00000178209.14;ENSG00000178209.14;ENSG00000178209.14;ENSG00000178209.14;ENSG00000178209.14	N_truncation;N_truncation;ORF_annotated;ORF_annotated;ORF_annotated;ORF_annotated;ORF_annotated;ORF_annotated
AELEMWLQGHPEFAVDPR	KVDGTLLVGEDAPRRAELEMWLQGHPEFAV	EMWLQGHPEFAVDPRFLAYMEDRRKQKWQR	R	A	E	P	R	F	2	1	0	1	0	1	3	1	1	0	2	0	1	1	2	0	0	1	0	1	0	0	18	0	2124.0099	ENST00000399982.6_66_7808;ENST00000430710.7_93_6998	ENST00000399982.6_66_7808	2335	2352	yes	no	3	0.10524	8.3138	By matching		By matching	By MS/MS			6	0	NA	NA	NA	NA	NA	4	2	NA	1	1	NA	NA	2787600	1596100	0	22619	1168900	0	0			2152	8306	2298	39093;39094;39095;39096	27303	27303		1	ENST00000399982.6_66_7808;ENST00000430710.7_93_6998	ENSG00000100888.12;ENSG00000100888.12	ORF_annotated;ORF_annotated
AELEQHLEQEQEFQVNK	TNELSRKLMQLQHEKAELEQHLEQEQEFQV	LEQHLEQEQEFQVNKLMKKIKKLENDTISK	K	A	E	N	K	L	1	0	1	0	0	4	5	0	1	0	2	1	0	1	0	0	0	0	0	1	0	0	17	0	2097.9967	ENST00000263102.6_299_1654;ENST00000263102.6_233_1654	ENST00000263102.6_299_1654	135	151	yes	no	2;3;4	1.3042e-70	239.54	By MS/MS	By MS/MS	By MS/MS	By MS/MS	By MS/MS	By MS/MS	4.04	0.99	NA	4	14	13	24	NA	7	16	8	9	7	8	186110000	8423700	44113000	12993000	29715000	19189000	71672000			2153	1931	2299	39097;39098;39099;39100;39101;39102;39103;39104;39105;39106;39107;39108;39109;39110;39111;39112;39113;39114;39115;39116;39117;39118;39119;39120;39121;39122;39123;39124;39125;39126;39127;39128;39129;39130;39131;39132;39133;39134;39135;39136;39137;39138;39139;39140;39141;39142;39143;39144;39145;39146;39147;39148;39149;39150;39151	27304;27305;27306;27307;27308;27309;27310;27311;27312;27313;27314;27315;27316;27317;27318;27319;27320;27321;27322;27323;27324;27325;27326;27327;27328;27329;27330;27331;27332;27333;27334;27335;27336;27337;27338;27339;27340;27341;27342;27343;27344	27323		41	ENST00000263102.6_299_1654;ENST00000263102.6_233_1654	ENSG00000108091.10;ENSG00000108091.10	N_truncation;ORF_annotated
AELEYGLK	QLTREQLVDVQAKMRAELEYGLKKKSHGLA	DVQAKMRAELEYGLKKKSHGLATVRMLPTY	R	A	E	L	K	K	1	0	0	0	0	0	2	1	0	0	2	1	0	0	0	0	0	0	1	0	0	0	8	0	921.48075	ENST00000354624.5_134_2884;ENST00000354624.5_452_2884;ENST00000354624.5_773_2884;ENST00000354624.5_728_2884	ENST00000354624.5_134_2884	493	500	yes	no	2	0.0029425	100.19			By MS/MS				2	0	NA	2	NA	NA	NA	NA	NA	NA	2	NA	NA	NA	8108100	0	0	8108100	0	0	0			2154	5769	2300	39152;39153	27345;27346	27345		2	ENST00000354624.5_134_2884;ENST00000354624.5_452_2884;ENST00000354624.5_773_2884;ENST00000354624.5_728_2884	ENSG00000156510.12;ENSG00000156510.12;ENSG00000156510.12;ENSG00000156510.12	ORF_annotated;N_truncation;N_truncation;N_truncation
AELFELLFR	QVYPIIAERPSPDVKAELFELLFRTLHHNW	PSPDVKAELFELLFRTLHHNWRYFFKSTVL	K	A	E	F	R	T	1	1	0	0	0	0	2	0	0	0	3	0	0	2	0	0	0	0	0	0	0	0	9	0	1136.623	ENST00000304658.9_502_3876;ENST00000304658.9_544_3876	ENST00000304658.9_502_3876	936	944	yes	no	2	5.3546e-05	138.9	By MS/MS	By MS/MS	By MS/MS	By MS/MS	By matching	By matching	4.5	1.58	NA	3	2	2	2	7	7	1	1	1	5	1	8587400	6081700	412750	114920	409380	1524000	44671			2155	3630	2301	39154;39155;39156;39157;39158;39159;39160;39161;39162;39163;39164;39165;39166;39167;39168;39169	27347;27348;27349;27350;27351;27352;27353;27354	27347		7	ENST00000304658.9_502_3876;ENST00000304658.9_544_3876	ENSG00000169180.11;ENSG00000169180.11	ORF_annotated;N_truncation
AELFESLQEQPGALPVPGPSR	ESTPQYCYDGFPELRAELFESLQEQPGALP	LQEQPGALPVPGPSRSAPSSPAPRRTKQEM	R	A	E	S	R	S	2	1	0	0	0	2	3	2	0	0	3	0	0	1	4	2	0	0	0	1	0	0	21	0	2221.1379	ENST00000361217.8_420_4907	ENST00000361217.8_420_4907	711	731	yes	yes	2	2.2151e-05	90.367	By matching			By MS/MS	By matching		1	0	5	NA	NA	NA	NA	NA	2	NA	NA	2	1	NA	7204000	5866700	0	0	835420	501820	0			2156	6305	2302	39170;39171;39172;39173;39174	27355	27355		1	ENST00000361217.8_420_4907	ENSG00000198837.9	ORF_annotated
AELFTQSCADLDK	STTQTKAQRLFDANKAELFTQSCADLDKWL	NKAELFTQSCADLDKWLHGLESQIQSDDYG	K	A	E	D	K	W	2	0	0	2	1	1	1	0	0	0	2	1	0	1	0	1	1	0	0	0	0	0	13	0	1496.6817	ENST00000333896.5_386_6850;ENST00000356805.8_282_7373	ENST00000356805.8_282_7373	1382	1394	no	no	2	1.7774e-10	179.67	By MS/MS	By MS/MS	By MS/MS	By MS/MS	By MS/MS	By MS/MS	2.55	1.18	9	19	10	7	4	NA	4	8	13	11	6	7	301080000	18571000	44727000	80872000	29704000	1271600	125930000			2157	5956;4955	2303	39175;39176;39177;39178;39179;39180;39181;39182;39183;39184;39185;39186;39187;39188;39189;39190;39191;39192;39193;39194;39195;39196;39197;39198;39199;39200;39201;39202;39203;39204;39205;39206;39207;39208;39209;39210;39211;39212;39213;39214;39215;39216;39217;39218;39219;39220;39221;39222;39223	27356;27357;27358;27359;27360;27361;27362;27363;27364;27365;27366;27367;27368;27369;27370;27371;27372;27373;27374;27375;27376;27377;27378;27379;27380;27381;27382;27383;27384;27385;27386;27387;27388;27389;27390;27391;27392	27384		34	ENST00000333896.5_386_6850;ENST00000356805.8_282_7373	ENSG00000115306.15;ENSG00000115306.15	ORF_annotated;ORF_annotated
AELGAGAPPAVVAR	______________________________	RAELGAGAPPAVVARTPPEPRPSPEGDPSP	R	A	E	A	R	T	5	1	0	0	0	0	1	2	0	0	1	0	0	0	2	0	0	0	0	2	0	0	14	0	1277.7092	ENST00000373150.8_221_2644;ENST00000373151.6_217_2739;ENST00000316156.8_454_2862	ENST00000373150.8_221_2644	7	20	yes	no	2	0.00080006	76.85	By MS/MS			By MS/MS	By matching	By MS/MS	1	0	7	NA	NA	NA	NA	NA	2	NA	NA	2	1	2	52285000	16728000	0	0	4665400	4836900	26055000			2158	7135	2304	39224;39225;39226;39227;39228;39229;39230	27393;27394;27395;27396	27393		2	ENST00000373150.8_221_2644;ENST00000373151.6_217_2739;ENST00000316156.8_454_2862	ENSG00000116871.15;ENSG00000116871.15;ENSG00000116871.15	ORF_annotated;ORF_annotated;ORF_annotated
AELGALPDDFIDSLEK	NKNLNEDDTFLVFSKAELGALPDDFIDSLE	ELGALPDDFIDSLEKTDDDKYKITLKYPHY	K	A	E	E	K	T	2	0	0	3	0	0	2	1	0	1	3	1	0	1	1	1	0	0	0	0	0	0	16	0	1731.8567	ENST00000380985.9_248_2290;ENST00000380985.9_179_2290	ENST00000380985.9_248_2290	195	210	yes	no	2	8.0122e-05	83.358	By matching			By MS/MS	By matching	By matching	6	0	NA	NA	NA	NA	NA	4	1	NA	NA	1	1	1	30410000	23242000	0	0	6673100	220210	274940			2159	7790	2305	39231;39232;39233;39234	27397	27397		1	ENST00000380985.9_248_2290;ENST00000380985.9_179_2290	ENSG00000123213.22;ENSG00000123213.22	N_truncation;ORF_annotated
AELGALPDDFIDSLEKTDDDKYK	NKNLNEDDTFLVFSKAELGALPDDFIDSLE	DFIDSLEKTDDDKYKITLKYPHYFPVMKKC	K	A	E	Y	K	I	2	0	0	6	0	0	2	1	0	1	3	3	0	1	1	1	1	0	1	0	0	0	23	2	2597.2385	ENST00000380985.9_248_2290;ENST00000380985.9_179_2290	ENST00000380985.9_248_2290	195	217	yes	no	4	3.0034e-09	84.762				By MS/MS			6	0	NA	NA	NA	NA	NA	1	NA	NA	NA	1	NA	NA	3982000	0	0	0	3982000	0	0			2160	7790	2306	39235	27398	27398		1	ENST00000380985.9_248_2290;ENST00000380985.9_179_2290	ENSG00000123213.22;ENSG00000123213.22	N_truncation;ORF_annotated
AELGEADEAELQR	______________________________	______________________________	M	A	E	Q	R	L	3	1	0	1	0	1	4	1	0	0	2	0	0	0	0	0	0	0	0	0	0	0	13	0	1429.6685	ENST00000509359.6_76_171	ENST00000509359.6_76_171	2	14	yes	yes	2	2.9878e-08	159.83			By MS/MS	By MS/MS			6	0	NA	NA	NA	NA	NA	2	NA	NA	1	1	NA	NA	2251600	0	0	59498	2192100	0	0			2161	9191	2307	39236;39237	27399;27400	27400		2	ENST00000509359.6_76_171	ENSG00000150779.11	ORF_annotated
AELGEYIR	AILWSLSGDSRLKMRAELGEYIRRITTVPL	DSRLKMRAELGEYIRRITTVPLPTAPNIPI	R	A	E	I	R	R	1	1	0	0	0	0	2	1	0	1	1	0	0	0	0	0	0	0	1	0	0	0	8	0	949.4869	ENST00000360184.8_165_14102;ENST00000360184.8_357_14102	ENST00000360184.8_165_14102	2512	2519	yes	no	2	0.00032254	143.23	By MS/MS	By MS/MS	By MS/MS	By MS/MS	By matching	By MS/MS	1.85	0.818	10	11	4	1	NA	NA	5	5	5	3	1	7	646060000	74042000	45890000	46604000	15906000	20878000	442740000			2162	6214	2308	39238;39239;39240;39241;39242;39243;39244;39245;39246;39247;39248;39249;39250;39251;39252;39253;39254;39255;39256;39257;39258;39259;39260;39261;39262;39263	27401;27402;27403;27404;27405;27406;27407;27408;27409;27410;27411;27412;27413;27414	27409		14	ENST00000360184.8_165_14102;ENST00000360184.8_357_14102	ENSG00000197102.10;ENSG00000197102.10	ORF_annotated;N_truncation
AELGFLESCLR	LETQKSPEELAALVKAELGFLESCLRVNPK	ALVKAELGFLESCLRVNPKSYGTWHHRCWL	K	A	E	L	R	V	1	1	0	0	1	0	2	1	0	0	3	0	0	1	0	1	0	0	0	0	0	0	11	0	1293.6387	ENST00000216840.10_308_2008;ENST00000560998.5_79_1140	ENST00000216840.10_308_2008	91	101	yes	no	2	1.3159e-09	191.85	By MS/MS	By MS/MS	By MS/MS	By MS/MS	By MS/MS	By MS/MS	1.67	0.745	12	8	4	NA	NA	NA	4	3	5	6	1	5	125450000	46710000	20853000	15366000	27304000	3935000	11282000			2163	437	2309	39264;39265;39266;39267;39268;39269;39270;39271;39272;39273;39274;39275;39276;39277;39278;39279;39280;39281;39282;39283;39284;39285;39286;39287	27415;27416;27417;27418;27419;27420;27421;27422;27423;27424;27425;27426;27427;27428;27429;27430;27431	27427		15	ENST00000216840.10_308_2008;ENST00000560998.5_79_1140	ENSG00000100949.14;ENSG00000100949.14	ORF_annotated;novel
AELGIPLEEVPPEEINYLTR	SDALGVRRAAQRRLKAELGIPLEEVPPEEI	PLEEVPPEEINYLTRIHYKAQSDGIWGEHE	K	A	E	T	R	I	1	1	1	0	0	0	5	1	0	2	3	0	0	0	3	0	1	0	1	1	0	0	20	0	2281.1842	ENST00000381344.7_336_1019;ENST00000381344.7_168_1019	ENST00000381344.7_336_1019	115	134	yes	no	2;3	8.6194e-14	173.06	By MS/MS	By MS/MS	By MS/MS	By MS/MS	By MS/MS	By MS/MS	5.03	1.68	4	2	NA	NA	8	23	11	5	3	6	8	4	278740000	148230000	11273000	9377500	66489000	29422000	13957000			2164	7813	2310	39288;39289;39290;39291;39292;39293;39294;39295;39296;39297;39298;39299;39300;39301;39302;39303;39304;39305;39306;39307;39308;39309;39310;39311;39312;39313;39314;39315;39316;39317;39318;39319;39320;39321;39322;39323;39324	27432;27433;27434;27435;27436;27437;27438;27439;27440;27441;27442;27443;27444;27445;27446;27447;27448;27449;27450;27451;27452;27453;27454;27455;27456;27457;27458;27459;27460;27461;27462;27463;27464;27465;27466;27467;27468;27469;27470;27471;27472;27473;27474;27475;27476;27477;27478;27479;27480;27481	27479		50	ENST00000381344.7_336_1019;ENST00000381344.7_168_1019	ENSG00000067064.10;ENSG00000067064.10	N_truncation;ORF_annotated
AELGKDLQEPEFSAK	TETCNFNATAPPDLRAELGKDLQEPEFSAK	AELGKDLQEPEFSAKKEGKVLFNNTLSFIV	R	A	E	A	K	K	2	0	0	1	0	1	3	1	0	0	2	2	0	1	1	1	0	0	0	0	0	0	15	1	1660.8308	ENST00000280097.4_195_1058;ENST00000280097.4_183_1058	ENST00000280097.4_195_1058	256	270	yes	no	3	2.1399e-05	70.748			By MS/MS		By matching	By matching	1.75	0.433	1	3	NA	NA	NA	NA	NA	NA	1	NA	2	1	16517000	0	0	14104000	0	294530	2118900			2165	2702	2311	39325;39326;39327;39328	27482	27482		1	ENST00000280097.4_195_1058;ENST00000280097.4_183_1058	ENSG00000150540.13;ENSG00000150540.13	N_truncation;ORF_annotated
AELGLNEHHQNEVINYMR	______________________________	GLNEHHQNEVINYMRFARSKRGLRLKTVDS	M	A	E	M	R	F	1	1	3	0	0	1	3	1	2	1	2	0	1	0	0	0	0	0	1	1	0	0	18	0	2166.0276	ENST00000296135.10_176_1072	ENST00000296135.10_176_1072	2	19	yes	yes	2;3	9.3558e-50	232.37	By MS/MS	By MS/MS	By MS/MS	By MS/MS	By MS/MS	By MS/MS	4.02	1.22	2	5	6	14	19	2	16	6	5	7	6	8	298200000	120260000	22678000	4221300	60888000	16678000	73475000			2166	3184	2312;2313	39329;39330;39331;39332;39333;39334;39335;39336;39337;39338;39339;39340;39341;39342;39343;39344;39345;39346;39347;39348;39349;39350;39351;39352;39353;39354;39355;39356;39357;39358;39359;39360;39361;39362;39363;39364;39365;39366;39367;39368;39369;39370;39371;39372;39373;39374;39375;39376	27483;27484;27485;27486;27487;27488;27489;27490;27491;27492;27493;27494;27495;27496;27497;27498;27499;27500;27501;27502;27503;27504;27505;27506;27507;27508;27509;27510;27511;27512;27513;27514;27515;27516;27517	27511	3233	34	ENST00000296135.10_176_1072	ENSG00000163818.16	ORF_annotated
AELGLPPLAEDSIQVVK	LGGFEHLQTLKVQKRAELGLPPLAEDSIQV	LGLPPLAEDSIQVVKSMRAASPPSYTLDLG	R	A	E	V	K	S	2	0	0	1	0	1	2	1	0	1	3	1	0	0	2	1	0	0	0	2	0	0	17	0	1777.9826	ENST00000435494.2_28_2301;ENST00000249344.6_41_2542	ENST00000435494.2_28_2301	296	312	yes	no	2;3	0.00044361	77.185	By MS/MS			By MS/MS		By matching	1	0	5	NA	NA	NA	NA	NA	2	NA	NA	2	NA	1	7253800	4262100	0	0	941790	0	2049900			2167	1158	2314	39377;39378;39379;39380;39381	27518;27519;27520	27520		3	ENST00000435494.2_28_2301;ENST00000249344.6_41_2542	ENSG00000128578.9;ENSG00000128578.9	ORF_annotated;ORF_annotated
AELGMGDSTSQSPPIK	GFPVRCCIVVKHLGRAELGMGDSTSQSPPI	ELGMGDSTSQSPPIKRSCPDVQISWNQGID	R	A	E	I	K	R	1	0	0	1	0	1	1	2	0	1	1	1	1	0	2	3	1	0	0	0	0	0	16	0	1616.7716	ENST00000360596.6_212_2314	ENST00000360596.6_212_2314	256	271	yes	yes	2	1.6858e-08	138.89			By MS/MS	By MS/MS	By MS/MS		1	0	3	NA	NA	NA	NA	NA	NA	NA	1	1	1	NA	19828000	0	0	9899500	3491400	6437500	0			2168	6254	2315	39382;39383;39384	27521;27522;27523	27523		3	ENST00000360596.6_212_2314	ENSG00000131069.19	ORF_annotated
AELGSQEGYVPK	GDVLKILSNQEEWFKAELGSQEGYVPKNFI	WFKAELGSQEGYVPKNFIDIQFPKWFHEGL	K	A	E	P	K	N	1	0	0	0	0	1	2	2	0	0	1	1	0	0	1	1	0	0	1	1	0	0	12	0	1276.6299	ENST00000344138.8_264_1253	ENST00000344138.8_264_1253	37	48	yes	yes	2	0.00012449	91.584				By MS/MS	By matching		2.9	1.58	2	3	2	1	1	1	NA	NA	NA	9	1	NA	81990000	0	0	0	81640000	350160	0			2169	5474	2316	39385;39386;39387;39388;39389;39390;39391;39392;39393;39394	27524;27525;27526;27527;27528;27529	27525		6	ENST00000344138.8_264_1253	ENSG00000100351.16	ORF_annotated
AELGTDLLSQLSLEDQK	EASLHAMESTRESLKAELGTDLLSQLSLED	LGTDLLSQLSLEDQKRVDALNDEIRQLQQE	K	A	E	Q	K	R	1	0	0	2	0	2	2	1	0	0	5	1	0	0	0	2	1	0	0	0	0	0	17	0	1858.9524	ENST00000361804.4_127_3777	ENST00000361804.4_127_3777	779	795	yes	yes	2;3	1.7124e-82	315.13	By MS/MS	By MS/MS	By MS/MS	By MS/MS	By MS/MS	By MS/MS	5.56	0.956	NA	1	2	NA	6	27	8	6	5	4	4	9	226590000	114740000	41410000	1537500	22285000	722270	45897000			2170	6381	2317	39395;39396;39397;39398;39399;39400;39401;39402;39403;39404;39405;39406;39407;39408;39409;39410;39411;39412;39413;39414;39415;39416;39417;39418;39419;39420;39421;39422;39423;39424;39425;39426;39427;39428;39429;39430	27530;27531;27532;27533;27534;27535;27536;27537;27538;27539;27540;27541;27542;27543;27544;27545;27546;27547;27548;27549	27547		19	ENST00000361804.4_127_3777	ENSG00000108055.9	ORF_annotated
AELGTDLLSQLSLEDQKR	EASLHAMESTRESLKAELGTDLLSQLSLED	GTDLLSQLSLEDQKRVDALNDEIRQLQQEN	K	A	E	K	R	V	1	1	0	2	0	2	2	1	0	0	5	1	0	0	0	2	1	0	0	0	0	0	18	1	2015.0535	ENST00000361804.4_127_3777	ENST00000361804.4_127_3777	779	796	yes	yes	2;3;4	3.3715e-41	168.69	By MS/MS	By MS/MS	By matching	By MS/MS	By MS/MS	By MS/MS	2.97	1.38	6	8	8	5	7	NA	13	9	1	4	4	3	151450000	94600000	32633000	70286	14091000	5986800	4066900			2171	6381	2318	39431;39432;39433;39434;39435;39436;39437;39438;39439;39440;39441;39442;39443;39444;39445;39446;39447;39448;39449;39450;39451;39452;39453;39454;39455;39456;39457;39458;39459;39460;39461;39462;39463;39464	27550;27551;27552;27553;27554;27555;27556;27557;27558;27559;27560;27561;27562;27563;27564;27565;27566;27567;27568;27569;27570;27571;27572;27573	27561		22	ENST00000361804.4_127_3777	ENSG00000108055.9	ORF_annotated
AELHPVELKPFQDYQK	VLPSPARPFPASLGRAELHPVELKPFQDYQ	ELHPVELKPFQDYQKLSSNLGGPGSSRTPP	R	A	E	Q	K	L	1	0	0	1	0	2	2	0	1	0	2	2	0	1	2	0	0	0	1	1	0	0	16	1	1940.9996	ENST00000376007.8_368_6673;ENST00000376007.8_1085_6673;ENST00000376007.8_962_6673;ENST00000376007.8_950_6673;ENST00000376007.8_947_6673	ENST00000376007.8_368_6673	1993	2008	yes	no	4	0.020201	37.583						By MS/MS	2	0	NA	1	NA	NA	NA	NA	NA	NA	NA	NA	NA	1	6654300	0	0	0	0	0	6654300			2172	7420	2319	39465	27574	27574		1	ENST00000376007.8_368_6673;ENST00000376007.8_1085_6673;ENST00000376007.8_962_6673;ENST00000376007.8_950_6673;ENST00000376007.8_947_6673	ENSG00000204469.12;ENSG00000204469.12;ENSG00000204469.12;ENSG00000204469.12;ENSG00000204469.12	N_truncation;N_truncation;N_truncation;N_truncation;N_truncation
AELHVLDVK	EQRMLDCKRVLDGVKAELHVLDVKDVDPDV	VLDGVKAELHVLDVKDVDPDVIQTHLDKCM	K	A	E	V	K	D	1	0	0	1	0	0	1	0	1	0	2	1	0	0	0	0	0	0	0	2	0	0	9	0	1022.576	ENST00000367545.7_1_10299	ENST00000367545.7_1_10299	1456	1464	yes	yes	3	0.00026928	94.309	By MS/MS	By matching	By MS/MS	By matching		By MS/MS	2	0.707	2	4	2	NA	NA	NA	3	1	1	1	NA	2	39295000	3939500	1032900	7301200	78455	0	26943000			2173	6541	2320	39466;39467;39468;39469;39470;39471;39472;39473	27575;27576;27577	27575		3	ENST00000367545.7_1_10299	ENSG00000152818.18	ORF_annotated
AELINIHHLMVELK	HRVLSQPQLRALPARAELINIHHLMVELKK	RAELINIHHLMVELKKHKPNF_________	R	A	E	L	K	K	1	0	1	0	0	0	2	0	2	2	3	1	1	0	0	0	0	0	0	1	0	0	14	0	1658.9178	ENST00000445902.2_286_2388;ENST00000445902.2_238_2388;ENST00000445902.2_220_2388	ENST00000445902.2_286_2388	682	695	yes	no	4	2.0755e-08	120.3				By MS/MS			4	0	NA	NA	NA	1	NA	NA	NA	NA	NA	1	NA	NA	257620	0	0	0	257620	0	0			2174	8823	2321	39474	27578	27578		1	ENST00000445902.2_286_2388;ENST00000445902.2_238_2388;ENST00000445902.2_220_2388	ENSG00000223501.8;ENSG00000223501.8;ENSG00000223501.8	N_truncation;N_truncation;ORF_annotated
AELISGPR	SARTSPSSDKVQKDKAELISGPRQDSRIGK	DKVQKDKAELISGPRQDSRIGKLLGFEWTD	K	A	E	P	R	Q	1	1	0	0	0	0	1	1	0	1	1	0	0	0	1	1	0	0	0	0	0	0	8	0	841.46577	ENST00000233838.8_82_2355;ENST00000423570.5_46_414;ENST00000496962.1_120_515	ENST00000233838.8_82_2355	22	29	yes	no	2	0.054602	70.69	By matching	By matching	By MS/MS		By matching		1	0	4	NA	NA	NA	NA	NA	1	1	1	NA	1	NA	11546000	4539100	2715000	4233100	0	59199	0			2175	850	2322	39475;39476;39477;39478	27579	27579		0	ENST00000233838.8_82_2355;ENST00000423570.5_46_414;ENST00000496962.1_120_515	ENSG00000115486.11;ENSG00000115486.11;ENSG00000115486.11	ORF_annotated;ORF_annotated;novel
AELIVQPELK	TIQELLQNCSDCLMRAELIVQPELKYGDGI	DCLMRAELIVQPELKYGDGIQLTRSRELDE	R	A	E	L	K	Y	1	0	0	0	0	1	2	0	0	1	2	1	0	0	1	0	0	0	0	1	0	0	10	0	1138.6598	ENST00000379802.7_342_8954;ENST00000418664.2_300_7115	ENST00000379802.7_342_8954	85	94	yes	no	2	0.00045287	98.033	By MS/MS	By MS/MS	By MS/MS			By matching	1.33	0.471	10	5	NA	NA	NA	NA	6	4	2	NA	NA	3	292660000	122840000	111410000	49475000	0	0	8928100			2176	7695	2323	39479;39480;39481;39482;39483;39484;39485;39486;39487;39488;39489;39490;39491;39492;39493	27580;27581;27582;27583;27584;27585;27586;27587;27588;27589	27580		10	ENST00000379802.7_342_8954;ENST00000418664.2_300_7115	ENSG00000096696.13;ENSG00000096696.13	ORF_annotated;ORF_annotated
AELKTAMSTPHVAEPAENEQDEQDENGAEASADLR	QQKAQMVQEDLEKTRAELKTAMSTPHVAEP	DEQDENGAEASADLRADAMAKDRSEEERTT	R	A	E	L	R	A	7	1	2	3	0	2	7	1	1	0	2	1	1	0	2	2	2	0	0	1	0	0	35	1	3752.6708	ENST00000360270.6_173_1903;ENST00000360270.6_206_1903	ENST00000360270.6_173_1903	461	495	yes	no	4	2.4274e-15	103.01				By MS/MS			6	0	NA	NA	NA	NA	NA	1	NA	NA	NA	1	NA	NA	5348400	0	0	0	5348400	0	0			2177	6222	2324	39494	27590	27590		1	ENST00000360270.6_173_1903;ENST00000360270.6_206_1903	ENSG00000147065.16;ENSG00000147065.16	ORF_annotated;N_truncation
AELLDNEKPAAVVAPITTGYTVK	ETEIKNKMQQKSQKKAELLDNEKPAAVVAP	PAAVVAPITTGYTVKISNYGWDQSDKFVKI	K	A	E	V	K	I	4	0	1	1	0	0	2	1	0	1	2	2	0	0	2	0	3	0	1	3	0	0	23	1	2399.2948	ENST00000367679.6_449_1132;ENST00000473925.1_227_757	ENST00000367679.6_449_1132	52	74	yes	no	2;3;4	3.7902e-53	248.13	By MS/MS	By MS/MS	By MS/MS	By MS/MS	By MS/MS	By MS/MS	2.01	1.28	42	18	8	11	3	1	15	14	8	15	16	15	1777700000	523830000	202240000	56204000	256410000	255260000	483720000			2178	6561	2325	39495;39496;39497;39498;39499;39500;39501;39502;39503;39504;39505;39506;39507;39508;39509;39510;39511;39512;39513;39514;39515;39516;39517;39518;39519;39520;39521;39522;39523;39524;39525;39526;39527;39528;39529;39530;39531;39532;39533;39534;39535;39536;39537;39538;39539;39540;39541;39542;39543;39544;39545;39546;39547;39548;39549;39550;39551;39552;39553;39554;39555;39556;39557;39558;39559;39560;39561;39562;39563;39564;39565;39566;39567;39568;39569;39570;39571;39572;39573;39574;39575;39576;39577	27591;27592;27593;27594;27595;27596;27597;27598;27599;27600;27601;27602;27603;27604;27605;27606;27607;27608;27609;27610;27611;27612;27613;27614;27615;27616;27617;27618;27619;27620;27621;27622;27623;27624;27625;27626;27627;27628;27629;27630;27631;27632;27633;27634;27635;27636;27637;27638;27639;27640;27641;27642;27643;27644;27645;27646;27647;27648;27649	27634		58	ENST00000367679.6_449_1132;ENST00000473925.1_227_757	ENSG00000116161.17;ENSG00000116161.17	ORF_annotated;novel
AELLEAFK	RAALMDASQLEPGEKAELLEAFKESCGHLG	QLEPGEKAELLEAFKESCGHLGDCYSRLDS	K	A	E	F	K	E	2	0	0	0	0	0	2	0	0	0	2	1	0	1	0	0	0	0	0	0	0	0	8	0	919.50148	ENST00000460120.5_87_2603;ENST00000296051.6_141_3152	ENST00000460120.5_87_2603	380	387	yes	no	2	0.0059463	83.206	By MS/MS	By MS/MS	By MS/MS		By matching	By matching	2.31	0.722	1	8	3	1	NA	NA	3	6	2	NA	1	1	71055000	56800000	4988300	1873900	0	19717	7373500			2179	3178	2326	39578;39579;39580;39581;39582;39583;39584;39585;39586;39587;39588;39589;39590	27650;27651;27652;27653;27654;27655	27654		4	ENST00000460120.5_87_2603;ENST00000296051.6_141_3152	ENSG00000163755.8;ENSG00000163755.8	ORF_annotated;ORF_annotated
AELLEFLESQQENMIK	SNTESPYLIWNNSTRAELLEFLESQQENMI	ELLEFLESQQENMIKKGDCDKTYGSEFVYS	R	A	E	I	K	K	1	0	1	0	0	2	4	0	0	1	3	1	1	1	0	1	0	0	0	0	0	0	16	0	1920.9503	ENST00000260818.10_249_6977	ENST00000260818.10_249_6977	1650	1665	yes	yes	2;3	6.7007e-23	168.5	By MS/MS	By MS/MS		By MS/MS		By matching	6	0	NA	NA	NA	NA	NA	5	2	1	NA	1	NA	1	13628000	7008700	2331800	0	3765900	0	521940			2180	1633	2327	39591;39592;39593;39594;39595	27656;27657;27658;27659	27657		3	ENST00000260818.10_249_6977	ENSG00000138246.15	ORF_annotated
AELLEFLESQQENMIKK	SNTESPYLIWNNSTRAELLEFLESQQENMI	LLEFLESQQENMIKKGDCDKTYGSEFVYSD	R	A	E	K	K	G	1	0	1	0	0	2	4	0	0	1	3	2	1	1	0	1	0	0	0	0	0	0	17	1	2049.0452	ENST00000260818.10_249_6977	ENST00000260818.10_249_6977	1650	1666	yes	yes	3	1.1431e-19	154.82				By MS/MS	By matching		5	0	NA	NA	NA	NA	2	NA	NA	NA	NA	1	1	NA	2902800	0	0	0	2887000	15848	0			2181	1633	2328	39596;39597	27660	27660		1	ENST00000260818.10_249_6977	ENSG00000138246.15	ORF_annotated
AELLGETPIQGSATSVLEFLSQK	DPGTHSKHQLNASKRAELLGETPIQGSATS	IQGSATSVLEFLSQKDKERIKEMKQATDLK	R	A	E	Q	K	D	2	0	0	0	0	2	3	2	0	1	4	1	0	1	1	3	2	0	0	1	0	0	23	0	2417.269	ENST00000170564.6_315_3107	ENST00000170564.6_315_3107	419	441	yes	yes	3	7.9117e-96	191.99	By MS/MS	By MS/MS	By matching		By MS/MS	By MS/MS	4.62	1.44	NA	2	1	2	3	5	5	1	1	NA	1	5	15736000	4938800	73237	75033	0	3251400	7397100			2182	244	2329	39598;39599;39600;39601;39602;39603;39604;39605;39606;39607;39608;39609;39610	27661;27662;27663;27664;27665;27666;27667;27668;27669	27669		9	ENST00000170564.6_315_3107	ENSG00000076650.6	ORF_annotated
AELLLLK	PLSTPMPKKRGRKSKAELLLLKLSKDLDRP	KKRGRKSKAELLLLKLSKDLDRPESQSPKR	K	A	E	L	K	L	1	0	0	0	0	0	1	0	0	0	4	1	0	0	0	0	0	0	0	0	0	0	7	0	798.52149	ENST00000359541.6_581_3163;ENST00000359541.6_488_3163;ENST00000359541.6_431_3163;ENST00000359541.6_398_3163;ENST00000622534.1_229_1830;ENST00000622534.1_79_1830;ENST00000622534.1_49_1830	ENST00000359541.6_581_3163	99	105	yes	no	2	0.016311	90.986	By MS/MS	By MS/MS	By matching	By matching	By MS/MS	By MS/MS	2.31	1.4	6	4	3	2	NA	1	5	2	2	1	1	5	45088000	18076000	3243900	266640	1800600	5148400	16553000			2183	6166	2330	39611;39612;39613;39614;39615;39616;39617;39618;39619;39620;39621;39622;39623;39624;39625;39626	27670;27671;27672;27673;27674;27675;27676;27677;27678;27679;27680;27681	27672		12	ENST00000359541.6_581_3163;ENST00000359541.6_488_3163;ENST00000359541.6_431_3163;ENST00000359541.6_398_3163;ENST00000622534.1_229_1830;ENST00000622534.1_79_1830;ENST00000622534.1_49_1830	ENSG00000115207.13;ENSG00000115207.13;ENSG00000115207.13;ENSG00000115207.13;ENSG00000115207.13;ENSG00000115207.13;ENSG00000115207.13	N_truncation;N_truncation;ORF_annotated;N_extension;N_truncation;ORF_annotated;N_extension
AELLMSLHDLDVGEICTVDPCHK	TLFLRTRNVHYCTLRAELLMSLHDLDVGEI	DLDVGEICTVDPCHKFTWCLDACIRERFVD	R	A	E	H	K	F	1	0	0	3	2	0	2	1	2	1	4	1	1	0	1	1	1	0	0	2	0	0	23	0	2651.2393	ENST00000343053.4_338_2077	ENST00000343053.4_338_2077	239	261	yes	yes	4	4.1866e-18	120.52	By MS/MS	By MS/MS	By matching	By MS/MS	By MS/MS	By matching	5.41	0.6	NA	NA	NA	1	8	8	6	2	2	2	4	1	23242000	15590000	860790	137670	4571700	1778100	303810			2184	5426	2331;2332	39627;39628;39629;39630;39631;39632;39633;39634;39635;39636;39637;39638;39639;39640;39641;39642;39643	27682;27683;27684;27685;27686;27687	27686	5371	4	ENST00000343053.4_338_2077	ENSG00000188986.5	N_truncation
AELLQGGDLLR	KANLTCKIAIDNLEKAELLQGGDLLRQRKT	NLEKAELLQGGDLLRQRKTTKESLAQTSST	K	A	E	L	R	Q	1	1	0	1	0	1	1	2	0	0	4	0	0	0	0	0	0	0	0	0	0	0	11	0	1183.6561	ENST00000351486.9_32_715;ENST00000231668.13_105_917	ENST00000351486.9_32_715	112	122	yes	no	2	0.0001296	100.25		By MS/MS	By MS/MS	By MS/MS	By MS/MS	By MS/MS	1	0	12	NA	NA	NA	NA	NA	NA	3	2	3	1	3	96345000	0	21479000	6210700	12849000	2339100	53468000			2185	5675	2333	39644;39645;39646;39647;39648;39649;39650;39651;39652;39653;39654;39655	27688;27689;27690;27691;27692;27693;27694;27695;27696	27688		7	ENST00000351486.9_32_715;ENST00000231668.13_105_917	ENSG00000113734.17;ENSG00000113734.17	ORF_annotated;ORF_annotated
AELLQLYER	DRISPEGLEKMAQLRAELLQLYERCILLDI	KMAQLRAELLQLYERCILLDIEFSDNQNVD	R	A	E	E	R	C	1	1	0	0	0	1	2	0	0	0	3	0	0	0	0	0	0	0	1	0	0	0	9	0	1133.6081	ENST00000263073.10_52_4308	ENST00000263073.10_52_4308	617	625	yes	yes	2	0.00093669	103.56						By MS/MS	2	0	NA	1	NA	NA	NA	NA	NA	NA	NA	NA	NA	1	373650	0	0	0	0	0	373650			2186	1926	2334	39656	27697	27697		1	ENST00000263073.10_52_4308	ENSG00000070366.13	ORF_annotated
AELLSLTQMER	KDLKKRRRAQGEQARAELLSLTQMEREKIV	EQARAELLSLTQMEREKIVWEFEQLYHSLK	R	A	E	E	R	E	1	1	0	0	0	1	2	0	0	0	3	0	1	0	0	1	1	0	0	0	0	0	11	0	1289.6649	ENST00000377199.3_439_1896;ENST00000377199.3_436_1896;ENST00000377199.3_358_1896	ENST00000377199.3_439_1896	142	152	yes	no	2	2.3584e-09	157.96	By MS/MS	By MS/MS	By MS/MS	By MS/MS		By matching	1.29	0.452	5	2	NA	NA	NA	NA	1	2	2	1	NA	1	33318000	0	13852000	7604600	11292000	0	569590			2187	7500	2335	39657;39658;39659;39660;39661;39662;39663	27698;27699;27700;27701	27701		3	ENST00000377199.3_439_1896;ENST00000377199.3_436_1896;ENST00000377199.3_358_1896	ENSG00000204713.10;ENSG00000204713.10;ENSG00000204713.10	N_truncation;N_truncation;ORF_annotated
AELMEISEDK	TTDFNVIVEALSKSKAELMEISEDKTKIRR	LSKSKAELMEISEDKTKIRRSPSKPLPEVT	K	A	E	D	K	T	1	0	0	1	0	0	3	0	0	1	1	1	1	0	0	1	0	0	0	0	0	0	10	0	1163.538	ENST00000260956.8_175_1398	ENST00000260956.8_175_1398	77	86	yes	yes	2	2.8e-09	174.02	By MS/MS	By MS/MS	By MS/MS	By MS/MS	By MS/MS	By MS/MS	4.14	1.35	NA	26	28	32	45	29	27	24	37	21	23	28	2308100000	434910000	143560000	267430000	46482000	190540000	1225200000			2188	1639	2336;2337	39664;39665;39666;39667;39668;39669;39670;39671;39672;39673;39674;39675;39676;39677;39678;39679;39680;39681;39682;39683;39684;39685;39686;39687;39688;39689;39690;39691;39692;39693;39694;39695;39696;39697;39698;39699;39700;39701;39702;39703;39704;39705;39706;39707;39708;39709;39710;39711;39712;39713;39714;39715;39716;39717;39718;39719;39720;39721;39722;39723;39724;39725;39726;39727;39728;39729;39730;39731;39732;39733;39734;39735;39736;39737;39738;39739;39740;39741;39742;39743;39744;39745;39746;39747;39748;39749;39750;39751;39752;39753;39754;39755;39756;39757;39758;39759;39760;39761;39762;39763;39764;39765;39766;39767;39768;39769;39770;39771;39772;39773;39774;39775;39776;39777;39778;39779;39780;39781;39782;39783;39784;39785;39786;39787;39788;39789;39790;39791;39792;39793;39794;39795;39796;39797;39798;39799;39800;39801;39802;39803;39804;39805;39806;39807;39808;39809;39810;39811;39812;39813;39814;39815;39816;39817;39818;39819;39820;39821;39822;39823	27702;27703;27704;27705;27706;27707;27708;27709;27710;27711;27712;27713;27714;27715;27716;27717;27718;27719;27720;27721;27722;27723;27724;27725;27726;27727;27728;27729;27730;27731;27732;27733;27734;27735;27736;27737;27738;27739;27740;27741;27742;27743;27744;27745;27746;27747;27748;27749;27750;27751;27752;27753;27754;27755;27756;27757;27758;27759;27760;27761;27762;27763;27764;27765;27766;27767;27768;27769;27770;27771;27772;27773;27774;27775;27776;27777;27778;27779;27780;27781;27782;27783;27784;27785;27786;27787;27788;27789;27790;27791;27792;27793;27794;27795;27796;27797;27798;27799;27800;27801;27802;27803;27804;27805;27806;27807;27808;27809;27810;27811;27812;27813;27814;27815;27816;27817;27818;27819;27820;27821;27822;27823;27824;27825;27826;27827;27828;27829	27819	1676	125	ENST00000260956.8_175_1398	ENSG00000138385.15	ORF_annotated
AELMEISEDKTK	TTDFNVIVEALSKSKAELMEISEDKTKIRR	KSKAELMEISEDKTKIRRSPSKPLPEVTDE	K	A	E	T	K	I	1	0	0	1	0	0	3	0	0	1	1	2	1	0	0	1	1	0	0	0	0	0	12	1	1392.6806	ENST00000260956.8_175_1398	ENST00000260956.8_175_1398	77	88	yes	yes	2;3	2.827e-08	143.89	By MS/MS	By MS/MS	By MS/MS	By MS/MS	By MS/MS	By MS/MS	3.05	1.27	5	22	15	13	8	2	16	7	5	16	12	9	434790000	234550000	14164000	10965000	39389000	57013000	78709000			2189	1639	2338	39824;39825;39826;39827;39828;39829;39830;39831;39832;39833;39834;39835;39836;39837;39838;39839;39840;39841;39842;39843;39844;39845;39846;39847;39848;39849;39850;39851;39852;39853;39854;39855;39856;39857;39858;39859;39860;39861;39862;39863;39864;39865;39866;39867;39868;39869;39870;39871;39872;39873;39874;39875;39876;39877;39878;39879;39880;39881;39882;39883;39884;39885;39886;39887;39888	27830;27831;27832;27833;27834;27835;27836;27837;27838;27839;27840;27841;27842;27843;27844;27845;27846;27847;27848;27849;27850;27851;27852;27853;27854;27855;27856;27857;27858;27859;27860;27861;27862;27863;27864;27865;27866;27867	27857		34	ENST00000260956.8_175_1398	ENSG00000138385.15	ORF_annotated
AELMQALWR	NLQPDFLYDHIQPVRAELMQALWRTLRNPA	HIQPVRAELMQALWRTLRNPADSISHVAYR	R	A	E	W	R	T	2	1	0	0	0	1	1	0	0	0	2	0	1	0	0	0	0	1	0	0	0	0	9	0	1116.575	ENST00000355540.7_210_11699;ENST00000359863.8_210_11786;ENST00000446306.7_62_11605	ENST00000355540.7_210_11699	870	878	no	no	2	2.473e-05	170.06	By MS/MS	By MS/MS	By MS/MS	By MS/MS	By MS/MS		1.14	0.35	6	1	NA	NA	NA	NA	1	2	2	1	1	NA	14335000	1972900	4263700	3482800	2949500	1666300	0			2190	5844;8828	2339	39889;39890;39891;39892;39893;39894;39895	27868;27869;27870;27871;27872	27870		3	ENST00000355540.7_210_11699;ENST00000359863.8_210_11786;ENST00000446306.7_62_11605	ENSG00000196367.12;ENSG00000196367.12;ENSG00000196367.12	ORF_annotated;ORF_annotated;ORF_annotated
AELNEFLTR	QISKKRKFVADGIFKAELNEFLTRELAEDG	ADGIFKAELNEFLTRELAEDGYSGVEVRVT	K	A	E	T	R	E	1	1	1	0	0	0	2	0	0	0	2	0	0	1	0	0	1	0	0	0	0	0	9	0	1091.5611	ENST00000524851.5_6_734;ENST00000530721.5_30_161	ENST00000524851.5_6_734	19	27	yes	no	2	2.7829e-06	172.21	By MS/MS	By MS/MS	By MS/MS	By MS/MS	By MS/MS	By MS/MS	2.28	1.46	24	14	9	5	3	3	6	10	8	10	8	16	8796500000	2985400000	1064200000	829410000	692230000	786990000	2438300000			2191	9273	2340	39896;39897;39898;39899;39900;39901;39902;39903;39904;39905;39906;39907;39908;39909;39910;39911;39912;39913;39914;39915;39916;39917;39918;39919;39920;39921;39922;39923;39924;39925;39926;39927;39928;39929;39930;39931;39932;39933;39934;39935;39936;39937;39938;39939;39940;39941;39942;39943;39944;39945;39946;39947;39948;39949;39950;39951;39952;39953	27873;27874;27875;27876;27877;27878;27879;27880;27881;27882;27883;27884;27885;27886;27887;27888;27889;27890;27891;27892;27893;27894;27895;27896;27897;27898;27899;27900;27901;27902;27903;27904;27905;27906;27907;27908;27909;27910;27911;27912;27913;27914;27915;27916;27917;27918	27873		42	ENST00000524851.5_6_734;ENST00000530721.5_30_161	ENSG00000149273.14;ENSG00000149273.14	ORF_annotated;ORF_annotated
AELNPWPEYIYTR	GGKKKNKEGSGDGGRAELNPWPEYIYTRLE	GRAELNPWPEYIYTRLEMYNILKAEHDSIL	R	A	E	T	R	L	1	1	1	0	0	0	2	0	0	1	1	0	0	0	2	0	1	1	2	0	0	0	13	0	1650.8042	ENST00000265112.7_312_2480	ENST00000265112.7_312_2480	45	57	yes	yes	2;3	2.0318e-12	192.5	By MS/MS	By MS/MS	By MS/MS	By MS/MS	By MS/MS	By MS/MS	4.21	1.29	2	11	24	27	35	21	26	22	16	15	18	23	3367600000	1314700000	407530000	127480000	207560000	204490000	1105700000			2192	2193	2341	39954;39955;39956;39957;39958;39959;39960;39961;39962;39963;39964;39965;39966;39967;39968;39969;39970;39971;39972;39973;39974;39975;39976;39977;39978;39979;39980;39981;39982;39983;39984;39985;39986;39987;39988;39989;39990;39991;39992;39993;39994;39995;39996;39997;39998;39999;40000;40001;40002;40003;40004;40005;40006;40007;40008;40009;40010;40011;40012;40013;40014;40015;40016;40017;40018;40019;40020;40021;40022;40023;40024;40025;40026;40027;40028;40029;40030;40031;40032;40033;40034;40035;40036;40037;40038;40039;40040;40041;40042;40043;40044;40045;40046;40047;40048;40049;40050;40051;40052;40053;40054;40055;40056;40057;40058;40059;40060;40061;40062;40063;40064;40065;40066;40067;40068;40069;40070;40071;40072;40073	27919;27920;27921;27922;27923;27924;27925;27926;27927;27928;27929;27930;27931;27932;27933;27934;27935;27936;27937;27938;27939;27940;27941;27942;27943;27944;27945;27946;27947;27948;27949;27950;27951;27952;27953;27954;27955;27956;27957;27958;27959;27960;27961;27962;27963;27964;27965;27966;27967;27968;27969;27970;27971;27972;27973;27974;27975;27976;27977;27978;27979;27980;27981;27982;27983;27984;27985;27986;27987;27988;27989;27990;27991;27992;27993;27994;27995;27996;27997;27998;27999;28000;28001;28002;28003;28004;28005;28006;28007;28008;28009;28010;28011;28012;28013;28014;28015;28016;28017;28018;28019;28020;28021;28022;28023;28024;28025;28026;28027;28028;28029;28030;28031;28032	28018		112	ENST00000265112.7_312_2480	ENSG00000113407.13	ORF_annotated
AELNSTTEELHK	TQQLQEVKAKLQQCKAELNSTTEELHKYQK	QCKAELNSTTEELHKYQKMLEPPPSAKPFT	K	A	E	H	K	Y	1	0	1	0	0	0	3	0	1	0	2	1	0	0	0	1	2	0	0	0	0	0	12	0	1370.6678	ENST00000394894.7_293_2896;ENST00000394894.7_227_2896	ENST00000394894.7_293_2896	679	690	yes	no	3	0.0062977	54.199						By MS/MS	3	0	NA	NA	1	NA	NA	NA	NA	NA	NA	NA	NA	1	2521500	0	0	0	0	0	2521500			2193	8108	2342	40074	28033	28033		1	ENST00000394894.7_293_2896;ENST00000394894.7_227_2896	ENSG00000112984.11;ENSG00000112984.11	N_truncation;ORF_annotated
AELNTHVNVK	______________________________	______________________________	M	A	E	V	K	E	1	0	2	0	0	0	1	0	1	0	1	1	0	0	0	0	1	0	0	2	0	0	10	0	1123.5986	ENST00000360760.9_151_1617;ENST00000451764.6_503_2176	ENST00000451764.6_503_2176	2	11	no	no	2	5.0215e-08	163.88	By MS/MS	By matching	By MS/MS	By matching	By MS/MS	By MS/MS	1	0	11	NA	NA	NA	NA	NA	3	1	3	1	1	2	179490000	27120000	13803000	73567000	8327300	74206	56598000			2194	8886;6263	2343	40075;40076;40077;40078;40079;40080;40081;40082;40083;40084;40085	28034;28035;28036;28037;28038	28034		5	ENST00000360760.9_151_1617;ENST00000451764.6_503_2176	ENSG00000196141.13;ENSG00000196141.13	ORF_annotated;ORF_annotated
AELPPGPGAVGR	AVAVAVREDSGSGMKAELPPGPGAVGREMT	GMKAELPPGPGAVGREMTKEEKLQLRKEKK	K	A	E	G	R	E	2	1	0	0	0	0	1	3	0	0	1	0	0	0	3	0	0	0	0	1	0	0	12	0	1119.6037	ENST00000445933.6_21_1586;ENST00000451130.6_1_1629;ENST00000347454.8_173_1741;ENST00000493344.6_314_1945	ENST00000347454.8_173_1741	18	29	no	no	2	0.00027157	99.802	By MS/MS	By matching	By matching		By matching	By MS/MS	1	0	7	NA	NA	NA	NA	NA	2	2	1	NA	1	1	36413000	10640000	4682000	4375500	0	9149600	7566200			2195	8825;5572	2344	40086;40087;40088;40089;40090;40091;40092	28039;28040	28040		2	ENST00000445933.6_21_1586;ENST00000451130.6_1_1629;ENST00000347454.8_173_1741;ENST00000493344.6_314_1945	ENSG00000115211.15;ENSG00000115211.15;ENSG00000115211.15;ENSG00000115211.15	ORF_annotated;ORF_annotated;ORF_annotated;ORF_annotated
AELPPPYTAIASPDASGIPVINCR	VTPTAPPYLQESSPRAELPPPYTAIASPDA	IASPDASGIPVINCRVCQSLINLDGKLHQH	R	A	E	C	R	V	4	1	1	1	1	0	1	1	0	3	1	0	0	0	5	2	1	0	1	1	0	0	24	0	2508.2683	ENST00000285419.7_316_1086	ENST00000285419.7_316_1086	36	59	yes	yes	2;3	0.0011478	79.771				By MS/MS	By MS/MS	By matching	1	0	5	NA	NA	NA	NA	NA	NA	NA	NA	2	2	1	4478300	0	0	0	1130100	3033800	314450			2196	2857	2345	40093;40094;40095;40096;40097	28041;28042;28043	28043		2	ENST00000285419.7_316_1086	ENSG00000155099.7	ORF_annotated
AELQAQIAFLQGER	WARFEVERAQWEVERAELQAQIAFLQGERK	RAELQAQIAFLQGERKGQENLKKDLVRRIK	R	A	E	E	R	K	3	1	0	0	0	3	2	1	0	1	2	0	0	1	0	0	0	0	0	0	0	0	14	0	1572.826	ENST00000263918.8_10_2349	ENST00000263918.8_10_2349	75	88	yes	yes	2;3	1.8593e-13	117.83					By MS/MS		2.17	1.07	2	2	1	1	NA	NA	NA	NA	NA	NA	6	NA	5260100	0	0	0	0	5260100	0			2197	2028	2346	40098;40099;40100;40101;40102;40103	28044;28045;28046;28047	28044		3	ENST00000263918.8_10_2349	ENSG00000115808.11	ORF_annotated
AELQAQVAFLQGER	WARFEAEKARWEAERAELQAQVAFLQGERK	RAELQAQVAFLQGERKGQENLKTDLVRRIK	R	A	E	E	R	K	3	1	0	0	0	3	2	1	0	0	2	0	0	1	0	0	0	0	0	1	0	0	14	0	1558.8104	ENST00000263280.10_54_2309;ENST00000263280.10_51_2309;ENST00000391910.7_455_2731;ENST00000391910.7_452_2731	ENST00000263280.10_54_2309	90	103	yes	no	3	8.0019e-07	101.71				By matching	By MS/MS	By matching	1	0	3	NA	NA	NA	NA	NA	NA	NA	NA	1	1	1	26990000	0	0	0	3552400	657060	22781000			2198	1960	2347	40104;40105;40106	28048	28048		1	ENST00000263280.10_54_2309;ENST00000263280.10_51_2309;ENST00000391910.7_455_2731;ENST00000391910.7_452_2731	ENSG00000090372.14;ENSG00000090372.14;ENSG00000090372.14;ENSG00000090372.14	N_truncation;ORF_annotated;N_truncation;ORF_annotated
AELQASDHRPVLAIVEVEVQEVDVGAR	VRHTWSPGALQYYGRAELQASDHRPVLAIV	AIVEVEVQEVDVGARERVFQEVSSFQGPLD	R	A	E	A	R	E	4	2	0	2	0	2	4	1	1	1	2	0	0	0	1	1	0	0	0	6	0	0	27	1	2928.5305	ENST00000355585.8_76_4563	ENST00000355585.8_76_4563	848	874	yes	yes	4	0.0036326	45.269	By MS/MS						1	0	1	NA	NA	NA	NA	NA	1	NA	NA	NA	NA	NA	1674300	1674300	0	0	0	0	0			2199	5846	2348	40107	28049	28049		0	ENST00000355585.8_76_4563	ENSG00000078269.13	ORF_annotated
AELQCPQPAAR	GLTFTSSSGQQTAQRAELQCPQPAARRRRS	TAQRAELQCPQPAARRRRSVQLTEKRMDKV	R	A	E	A	R	R	3	1	0	0	1	2	1	0	0	0	1	0	0	0	2	0	0	0	0	0	0	0	11	0	1239.603	ENST00000245907.10_94_5082	ENST00000245907.10_94_5082	658	668	yes	yes	2	0.0012704	88.948			By MS/MS				1	0	1	NA	NA	NA	NA	NA	NA	NA	1	NA	NA	NA	0	0	0	0	0	0	0			2200	1066	2349	40108	28050	28050		1	ENST00000245907.10_94_5082	ENSG00000125730.16	ORF_annotated
AELQELNAR	______________________________	QTGPEKAELQELNARLYDYVCRVRELEREN	K	A	E	A	R	L	2	1	1	0	0	1	2	0	0	0	2	0	0	0	0	0	0	0	0	0	0	0	9	0	1042.5407	ENST00000336292.10_166_4860	ENST00000336292.10_166_4860	13	21	yes	yes	2	0.0054523	74.415	By MS/MS		By matching	By MS/MS	By matching	By MS/MS	1	0	12	NA	NA	NA	NA	NA	4	NA	3	2	1	2	482270000	137410000	0	11900000	131170000	9616.1	201780000			2201	5070	2350	40109;40110;40111;40112;40113;40114;40115;40116;40117;40118;40119;40120	28051;28052;28053;28054;28055;28056	28052		6	ENST00000336292.10_166_4860	ENSG00000182253.14	ORF_annotated
AELQEVQITEEKPLLPGQTPEAAK	______________________________	EEKPLLPGQTPEAAKTHSVETPYGSVTFTV	M	A	E	A	K	T	3	0	0	0	0	3	5	1	0	1	3	2	0	0	3	0	2	0	0	1	0	0	24	1	2618.3803	ENST00000350792.7_221_1291;ENST00000298687.9_174_1286	ENST00000350792.7_221_1291	2	25	yes	no	2;3	3.3622e-20	138.62	By MS/MS	By matching	By MS/MS	By MS/MS	By MS/MS	By MS/MS	1.14	0.35	18	3	NA	NA	NA	NA	5	1	7	2	3	3	105720000	55242000	244680	16815000	3002200	19849000	10572000			2202	3324	2351	40121;40122;40123;40124;40125;40126;40127;40128;40129;40130;40131;40132;40133;40134;40135;40136;40137;40138;40139;40140;40141	28057;28058;28059;28060;28061;28062;28063;28064;28065;28066;28067;28068	28064		12	ENST00000350792.7_221_1291;ENST00000298687.9_174_1286	ENSG00000165795.22;ENSG00000165795.22	ORF_annotated;ORF_annotated
AELQLPPPPPPGHYGAWAAQELQAK	______________________________	PGHYGAWAAQELQAKLAEIGAPIQGNREEL	K	A	E	A	K	L	5	0	0	0	0	3	2	2	1	0	3	1	0	0	6	0	0	1	1	0	0	0	25	0	2665.3653	ENST00000322535.10_50_2734	ENST00000322535.10_50_2734	11	35	yes	yes	3;4	7.1678e-21	137.24	By MS/MS	By MS/MS	By MS/MS	By MS/MS	By MS/MS	By MS/MS	2.35	1.03	16	28	21	6	3	NA	14	17	12	6	14	11	537030000	212190000	81918000	54272000	14994000	54604000	119050000			2203	4495	2352	40142;40143;40144;40145;40146;40147;40148;40149;40150;40151;40152;40153;40154;40155;40156;40157;40158;40159;40160;40161;40162;40163;40164;40165;40166;40167;40168;40169;40170;40171;40172;40173;40174;40175;40176;40177;40178;40179;40180;40181;40182;40183;40184;40185;40186;40187;40188;40189;40190;40191;40192;40193;40194;40195;40196;40197;40198;40199;40200;40201;40202;40203;40204;40205;40206;40207;40208;40209;40210;40211;40212;40213;40214;40215	28069;28070;28071;28072;28073;28074;28075;28076;28077;28078;28079;28080;28081;28082;28083;28084;28085;28086;28087;28088;28089;28090;28091;28092;28093;28094;28095;28096;28097;28098;28099;28100;28101;28102;28103;28104;28105;28106;28107;28108;28109;28110;28111;28112;28113;28114;28115;28116;28117;28118;28119;28120;28121;28122;28123;28124;28125;28126;28127;28128;28129;28130	28072		58	ENST00000322535.10_50_2734	ENSG00000087365.15	ORF_annotated
AELQMLLEEEIPGGR	______________________________	AELQMLLEEEIPGGRRALFDSYTNLERVAD	M	A	E	G	R	R	1	1	0	0	0	1	4	2	0	1	3	0	1	0	1	0	0	0	0	0	0	0	15	0	1683.8502	ENST00000261017.9_236_1660;ENST00000424558.5_121_1641;ENST00000494215.1_58_372	ENST00000261017.9_236_1660	2	16	yes	no	2	1.674e-13	167.44	By MS/MS					By MS/MS	1.33	0.471	2	1	NA	NA	NA	NA	1	NA	NA	NA	NA	2	8226100	5724100	0	0	0	0	2502000			2204	1643	2353	40216;40217;40218	28131;28132;28133;28134	28133		4	ENST00000261017.9_236_1660;ENST00000424558.5_121_1641;ENST00000494215.1_58_372	ENSG00000138443.15;ENSG00000138443.15;ENSG00000138443.15	ORF_annotated;ORF_annotated;novel
AELQMLLEEEIPGGRR	______________________________	ELQMLLEEEIPGGRRALFDSYTNLERVADY	M	A	E	R	R	A	1	2	0	0	0	1	4	2	0	1	3	0	1	0	1	0	0	0	0	0	0	0	16	1	1839.9513	ENST00000261017.9_236_1660;ENST00000424558.5_121_1641;ENST00000494215.1_58_372	ENST00000261017.9_236_1660	2	17	yes	no	2;3	9.3859e-41	241.08				By MS/MS			6	0	NA	NA	NA	NA	NA	2	NA	NA	NA	2	NA	NA	5392100	0	0	0	5392100	0	0			2205	1643	2354	40219;40220	28135;28136	28136		2	ENST00000261017.9_236_1660;ENST00000424558.5_121_1641;ENST00000494215.1_58_372	ENSG00000138443.15;ENSG00000138443.15;ENSG00000138443.15	ORF_annotated;ORF_annotated;novel
AELQMLLEEEIPSGK	______________________________	AELQMLLEEEIPSGKRALIESYQNLTRVAD	M	A	E	G	K	R	1	0	0	0	0	1	4	1	0	1	3	1	1	0	1	1	0	0	0	0	0	0	15	0	1685.8546	ENST00000376138.7_168_1523;ENST00000376139.6_109_1536;ENST00000376140.3_1_1443;ENST00000536334.5_225_1403;ENST00000376166.5_124_1461;ENST00000376170.8_30_1382;ENST00000376160.5_111_1535;ENST00000359188.8_73_1512	ENST00000376138.7_168_1523	2	16	yes	no	2	0.0002906	86.467				By MS/MS			6	0	NA	NA	NA	NA	NA	1	NA	NA	NA	1	NA	NA	3239000	0	0	0	3239000	0	0			2206	7427	2355	40221	28137	28137		1	ENST00000376138.7_168_1523;ENST00000376139.6_109_1536;ENST00000376140.3_1_1443;ENST00000536334.5_225_1403;ENST00000376166.5_124_1461;ENST00000376170.8_30_1382;ENST00000376160.5_111_1535;ENST00000359188.8_73_1512	ENSG00000136754.16;ENSG00000136754.16;ENSG00000136754.16;ENSG00000136754.16;ENSG00000136754.16;ENSG00000136754.16;ENSG00000136754.16;ENSG00000136754.16	ORF_annotated;ORF_annotated;ORF_annotated;ORF_annotated;ORF_annotated;ORF_annotated;ORF_annotated;ORF_annotated
AELQMLLEEEIPSGKR	______________________________	ELQMLLEEEIPSGKRALIESYQNLTRVADY	M	A	E	K	R	A	1	1	0	0	0	1	4	1	0	1	3	1	1	0	1	1	0	0	0	0	0	0	16	1	1841.9557	ENST00000376138.7_168_1523;ENST00000376139.6_109_1536;ENST00000376140.3_1_1443;ENST00000536334.5_225_1403;ENST00000376166.5_124_1461;ENST00000376170.8_30_1382;ENST00000376160.5_111_1535;ENST00000359188.8_73_1512	ENST00000376138.7_168_1523	2	17	yes	no	2;3	5.5315e-10	134.99		By MS/MS		By MS/MS			4.86	1.81	NA	2	NA	NA	NA	5	NA	2	NA	5	NA	NA	15436000	0	434730	0	15001000	0	0			2207	7427	2356	40222;40223;40224;40225;40226;40227;40228	28138;28139;28140;28141;28142;28143;28144	28144		6	ENST00000376138.7_168_1523;ENST00000376139.6_109_1536;ENST00000376140.3_1_1443;ENST00000536334.5_225_1403;ENST00000376166.5_124_1461;ENST00000376170.8_30_1382;ENST00000376160.5_111_1535;ENST00000359188.8_73_1512	ENSG00000136754.16;ENSG00000136754.16;ENSG00000136754.16;ENSG00000136754.16;ENSG00000136754.16;ENSG00000136754.16;ENSG00000136754.16;ENSG00000136754.16	ORF_annotated;ORF_annotated;ORF_annotated;ORF_annotated;ORF_annotated;ORF_annotated;ORF_annotated;ORF_annotated
AELQQLQEFEIPTGR	______________________________	AELQQLQEFEIPTGREALRGNHSALLRVAD	M	A	E	G	R	E	1	1	0	0	0	3	3	1	0	1	2	0	0	1	1	0	1	0	0	0	0	0	15	0	1757.8948	ENST00000225941.5_499_1596	ENST00000225941.5_499_1596	2	16	yes	yes	2	5.8548e-09	136.27				By MS/MS			1	0	1	NA	NA	NA	NA	NA	NA	NA	NA	1	NA	NA	3051300	0	0	0	3051300	0	0			2208	677	2357	40229	28145	28145		1	ENST00000225941.5_499_1596	ENSG00000108798.8	ORF_annotated
AELQQLR	______________________________	______________________________	M	A	E	L	R	V	1	1	0	0	0	2	1	0	0	0	2	0	0	0	0	0	0	0	0	0	0	0	7	0	856.47667	ENST00000037869.7_80_493;ENST00000430566.5_35_769;ENST00000460307.1_46_354	ENST00000037869.7_80_493	2	8	yes	no	2	0.0079506	111.69			By matching	By matching	By MS/MS	By MS/MS	1	0	4	NA	NA	NA	NA	NA	NA	NA	1	1	1	1	20475000	0	0	1667900	3388600	10613000	4806200			2209	185	2358	40230;40231;40232;40233	28146;28147	28146		2	ENST00000037869.7_80_493;ENST00000430566.5_35_769;ENST00000460307.1_46_354	ENSG00000035141.7;ENSG00000035141.7;ENSG00000035141.7	ORF_annotated;ORF_annotated;novel
AELQSIEEGVQGQQDALNSAK	TQSVACIKHIVDCIRAELQSIEEGVQGQQD	EEGVQGQQDALNSAKLHSVLFMARLCQSLG	R	A	E	A	K	L	3	0	1	1	0	4	3	2	0	1	2	1	0	0	0	2	0	0	0	1	0	0	21	0	2214.0764	ENST00000299886.8_81_3020;ENST00000618996.4_337_3156;ENST00000438720.7_149_2884	ENST00000299886.8_81_3020	587	607	yes	no	3	4.1121e-10	111.38	By matching		By MS/MS				1.33	0.471	2	1	NA	NA	NA	NA	1	NA	2	NA	NA	NA	14143000	8004900	0	6137700	0	0	0			2210	3380	2359	40234;40235;40236	28148	28148		1	ENST00000299886.8_81_3020;ENST00000618996.4_337_3156;ENST00000438720.7_149_2884	ENSG00000166685.11;ENSG00000166685.11;ENSG00000166685.11	ORF_annotated;ORF_annotated;N_truncation
AELRDDPIISTHLAK	NRSLADFEKALTDYRAELRDDPIISTHLAK	AELRDDPIISTHLAKLYDNLLEQNLIRVIE	R	A	E	A	K	L	2	1	0	2	0	0	1	0	1	2	2	1	0	0	1	1	1	0	0	0	0	0	15	1	1677.905	ENST00000261712.7_264_1529	ENST00000261712.7_264_1529	311	325	yes	yes	2;3;4	1.1876e-20	161.87	By MS/MS	By MS/MS	By MS/MS	By MS/MS	By MS/MS	By MS/MS	1.34	0.575	27	9	2	NA	NA	NA	11	7	4	9	5	2	1097800000	543770000	104480000	31355000	155410000	208680000	54143000			2211	1729	2360	40237;40238;40239;40240;40241;40242;40243;40244;40245;40246;40247;40248;40249;40250;40251;40252;40253;40254;40255;40256;40257;40258;40259;40260;40261;40262;40263;40264;40265;40266;40267;40268;40269;40270;40271;40272;40273;40274	28149;28150;28151;28152;28153;28154;28155;28156;28157;28158;28159;28160;28161;28162;28163;28164;28165;28166;28167	28162		19	ENST00000261712.7_264_1529	ENSG00000108671.9	ORF_annotated
AELSEEALLSVLPTIR	______________________________	ELSEEALLSVLPTIRVPKAGDRVHKDECAF	M	A	E	I	R	V	2	1	0	0	0	0	3	0	0	1	4	0	0	0	1	2	1	0	0	1	0	0	16	0	1739.9669	ENST00000389231.9_33_2537;ENST00000229268.12_53_2626	ENST00000389231.9_33_2537	2	17	yes	no	2;3	6.715e-84	273.04	By MS/MS	By MS/MS	By MS/MS	By MS/MS	By MS/MS	By MS/MS	2.96	1.79	20	14	10	7	7	10	15	9	5	7	13	19	1593900000	583470000	275220000	8109100	24825000	68169000	634100000			2212	748	2361	40275;40276;40277;40278;40279;40280;40281;40282;40283;40284;40285;40286;40287;40288;40289;40290;40291;40292;40293;40294;40295;40296;40297;40298;40299;40300;40301;40302;40303;40304;40305;40306;40307;40308;40309;40310;40311;40312;40313;40314;40315;40316;40317;40318;40319;40320;40321;40322;40323;40324;40325;40326;40327;40328;40329;40330;40331;40332;40333;40334;40335;40336;40337;40338;40339;40340;40341;40342	28168;28169;28170;28171;28172;28173;28174;28175;28176;28177;28178;28179;28180;28181;28182;28183;28184;28185;28186;28187;28188;28189;28190;28191;28192;28193;28194;28195;28196;28197;28198;28199;28200;28201;28202;28203;28204;28205;28206;28207;28208;28209;28210;28211;28212;28213;28214;28215;28216;28217;28218;28219;28220;28221;28222;28223;28224;28225	28213		56	ENST00000389231.9_33_2537;ENST00000229268.12_53_2626	ENSG00000111667.13;ENSG00000111667.13	ORF_annotated;ORF_annotated
AELSEGQVR	KLVIIESDLERAEERAELSEGQVRQLEEQL	ERAEERAELSEGQVRQLEEQLRIMDQTLKA	R	A	E	V	R	Q	1	1	0	0	0	1	2	1	0	0	1	0	0	0	0	1	0	0	0	1	0	0	9	0	987.49852	ENST00000288398.10_199_1050;ENST00000317516.11_1_735;ENST00000358278.7_173_997;ENST00000358278.7_146_997;ENST00000404484.8_110_853;ENST00000559397.5_73_924	ENST00000358278.7_173_997	174	182	no	no	2	2.6265e-05	159.04		By matching			By matching	By MS/MS	3.43	2.19	3	NA	NA	1	1	2	NA	2	NA	NA	1	4	92987000	0	1281100	0	0	2570.8	91703000			2213	6068;2943;8366;9494;4260	2362	40343;40344;40345;40346;40347;40348;40349	28226;28227;28228	28226		3	ENST00000288398.10_199_1050;ENST00000317516.11_1_735;ENST00000358278.7_173_997;ENST00000358278.7_146_997;ENST00000404484.8_110_853;ENST00000559397.5_73_924	ENSG00000140416.19;ENSG00000140416.19;ENSG00000140416.19;ENSG00000140416.19;ENSG00000140416.19;ENSG00000140416.19	ORF_annotated;ORF_annotated;N_truncation;ORF_annotated;ORF_annotated;ORF_annotated
AELSLVFVDKPEK	YDTLGNEAITYIVNKAELSLVFVDKPEKAK	NKAELSLVFVDKPEKAKLLLEGVENKLIPG	K	A	E	E	K	A	1	0	0	1	0	0	2	0	0	0	2	2	0	1	1	1	0	0	0	2	0	0	13	1	1473.8079	ENST00000281455.6_212_2305;ENST00000281455.6_245_2305;ENST00000513317.5_295_2388	ENST00000281455.6_212_2305	193	205	yes	no	2;3	2.8849e-07	131.84	By matching	By matching	By MS/MS	By matching	By MS/MS	By MS/MS	2.85	1.13	1	12	6	5	1	1	1	1	16	1	2	5	58798000	861880	532800	42941000	14800	488830	13958000			2214	2744	2363	40350;40351;40352;40353;40354;40355;40356;40357;40358;40359;40360;40361;40362;40363;40364;40365;40366;40367;40368;40369;40370;40371;40372;40373;40374;40375	28229;28230;28231;28232;28233;28234;28235;28236;28237;28238;28239;28240;28241;28242;28243;28244;28245	28242		16	ENST00000281455.6_212_2305;ENST00000281455.6_245_2305;ENST00000513317.5_295_2388	ENSG00000151726.13;ENSG00000151726.13;ENSG00000151726.13	ORF_annotated;N_truncation;ORF_annotated
AELSVLEQLNVSPQISK	MLDPYKIFTHDSFEKAELSVLEQLNVSPQI	LSVLEQLNVSPQISKYNLELTYEHFKSEEI	K	A	E	S	K	Y	1	0	1	0	0	2	2	0	0	1	3	1	0	0	1	3	0	0	0	2	0	0	17	0	1854.0098	ENST00000261249.6_386_1912;ENST00000261249.6_506_1912	ENST00000261249.6_386_1912	154	170	yes	no	2;3	1.7961e-06	100.35					By MS/MS	By matching	2	0.632	1	3	1	NA	NA	NA	NA	NA	NA	NA	4	1	5687200	0	0	0	0	1244200	4443000			2215	1661	2364	40376;40377;40378;40379;40380	28246;28247;28248	28248		3	ENST00000261249.6_386_1912;ENST00000261249.6_506_1912	ENSG00000126814.6;ENSG00000126814.6	ORF_annotated;N_truncation
AELTALESLIEMGFPR	______________________________	ELTALESLIEMGFPRGRAEKALALTGNQGI	M	A	E	P	R	G	2	1	0	0	0	0	3	1	0	1	3	0	1	1	1	1	1	0	0	0	0	0	16	0	1775.9128	ENST00000301935.9_168_1058	ENST00000301935.9_168_1058	2	17	yes	yes	2;3	8.8026e-13	161.99	By MS/MS		By matching		By MS/MS		2.38	1.69	7	4	1	2	NA	2	10	NA	1	NA	5	NA	106570000	103730000	0	48546	0	2793400	0			2216	3498	2365;2366;2367	40381;40382;40383;40384;40385;40386;40387;40388;40389;40390;40391;40392;40393;40394;40395;40396	28249;28250;28251;28252;28253;28254;28255;28256;28257;28258;28259;28260	28260	3531	12	ENST00000301935.9_168_1058	ENSG00000162191.13	ORF_annotated
AELTLGLR	QASTGRVLLPTGNQRAELTLGLRAPPTLLS	LPTGNQRAELTLGLRAPPTLLSTSSGGKST	R	A	E	L	R	A	1	1	0	0	0	0	1	1	0	0	3	0	0	0	0	0	1	0	0	0	0	0	8	0	871.51272	ENST00000333137.11_219_2963;ENST00000619644.4_62_3067	ENST00000333137.11_219_2963	486	493	yes	no	2	0.0062383	81.784				By matching	By matching	By MS/MS	1	0	3	NA	NA	NA	NA	NA	NA	NA	NA	1	1	1	3993500	0	0	0	2324700	31227	1637600			2217	4926	2368	40397;40398;40399	28261	28261		1	ENST00000333137.11_219_2963;ENST00000619644.4_62_3067	ENSG00000183963.18;ENSG00000183963.18	ORF_annotated;ORF_annotated
AELTMAALCGR	LDASTDEAATENILKAELTMAALCGRLGLV	NILKAELTMAALCGRLGLVTSRDAFITAIC	K	A	E	G	R	L	3	1	0	0	1	0	1	1	0	0	2	0	1	0	0	0	1	0	0	0	0	0	11	0	1191.574	ENST00000393629.6_361_5493;ENST00000393629.6_409_5493;ENST00000393630.7_392_5542;ENST00000393630.7_440_5542	ENST00000393629.6_361_5493	584	594	yes	no	2	0.00035345	107.57			By matching			By MS/MS	1	0	3	NA	NA	NA	NA	NA	NA	NA	1	NA	NA	2	7670100	0	0	2197300	0	0	5472700			2218	8039	2369	40400;40401;40402	28262	28262		1	ENST00000393629.6_361_5493;ENST00000393629.6_409_5493;ENST00000393630.7_392_5542;ENST00000393630.7_440_5542	ENSG00000061987.14;ENSG00000061987.14;ENSG00000061987.14;ENSG00000061987.14	ORF_annotated;N_truncation;ORF_annotated;N_truncation
AELTSQESQISTYEEELAK	RKKCAEEAQLISSLKAELTSQESQISTYEE	SQESQISTYEEELAKAREELSRLQQETAEL	K	A	E	A	K	A	2	0	0	0	0	2	5	0	0	1	2	1	0	0	0	3	2	0	1	0	0	0	19	0	2155.0168	ENST00000371733.7_98_2785;ENST00000371733.7_632_2785	ENST00000371733.7_98_2785	431	449	yes	no	2;3	3.7309e-135	298.78	By MS/MS	By MS/MS	By MS/MS	By MS/MS	By MS/MS	By MS/MS	5.21	1.32	NA	2	2	1	3	16	9	2	5	2	3	3	84818000	46215000	5555900	3372500	11586000	12953000	5135900			2219	6972	2370	40403;40404;40405;40406;40407;40408;40409;40410;40411;40412;40413;40414;40415;40416;40417;40418;40419;40420;40421;40422;40423;40424;40425;40426	28263;28264;28265;28266;28267;28268;28269;28270;28271;28272;28273;28274;28275	28275		12	ENST00000371733.7_98_2785;ENST00000371733.7_632_2785	ENSG00000085832.16;ENSG00000085832.16	ORF_annotated;N_truncation
AELTSSAPACYALAISPDAK	TLTIWDLASPTPRIKAELTSSAPACYALAI	SAPACYALAISPDAKVCFSCCSDGNIAVWD	K	A	E	A	K	V	6	0	0	1	1	0	1	0	0	1	2	1	0	0	2	3	1	0	1	0	0	0	20	0	2034.9932	ENST00000440567.7_74_2359;ENST00000451782.6_47_2353;ENST00000560939.5_399_2720;ENST00000558939.5_1379_3694;ENST00000559929.5_54_2399;ENST00000557907.5_1_2292;ENST00000558379.5_1_2301;ENST00000559048.5_302_2617	ENST00000440567.7_74_2359	560	579	no	no	2;3	3.831e-07	132.44	By MS/MS	By matching		By MS/MS	By MS/MS	By MS/MS	1	0	9	NA	NA	NA	NA	NA	4	1	NA	2	1	1	62221000	43947000	4550200	0	4771300	5517300	3434600			2220	8778;9486	2371	40427;40428;40429;40430;40431;40432;40433;40434;40435	28276;28277;28278;28279;28280;28281	28280		6	ENST00000440567.7_74_2359;ENST00000451782.6_47_2353;ENST00000560939.5_399_2720;ENST00000558939.5_1379_3694;ENST00000559929.5_54_2399;ENST00000557907.5_1_2292;ENST00000558379.5_1_2301;ENST00000559048.5_302_2617	ENSG00000140332.15;ENSG00000140332.15;ENSG00000140332.15;ENSG00000140332.15;ENSG00000140332.15;ENSG00000140332.15;ENSG00000140332.15;ENSG00000140332.15	ORF_annotated;ORF_annotated;ORF_annotated;ORF_annotated;ORF_annotated;ORF_annotated;ORF_annotated;ORF_annotated
AELTSSAPACYALAISPDSK	TLSIWDLAAPTPRIKAELTSSAPACYALAI	SAPACYALAISPDSKVCFSCCSDGNIAVWD	K	A	E	S	K	V	5	0	0	1	1	0	1	0	0	1	2	1	0	0	2	4	1	0	1	0	0	0	20	0	2050.9881	ENST00000376499.7_1066_3375	ENST00000376499.7_1066_3375	568	587	no	no	2	3.9626e-14	137.52	By MS/MS		By matching				1	0	5	NA	NA	NA	NA	NA	3	NA	2	NA	NA	NA	63833000	61987000	0	1846200	0	0	0			2221	7452	2372	40436;40437;40438;40439;40440	28282;28283;28284	28284		3	ENST00000376499.7_1066_3375	ENSG00000196781.14	ORF_annotated
AELTTLLEQWEK	______________________________	DSKAELTTLLEQWEKEHGSGQDMVPILTRM	K	A	E	E	K	E	1	0	0	0	0	1	3	0	0	0	3	1	0	0	0	0	2	1	0	0	0	0	12	0	1459.7559	ENST00000423656.5_131_4651	ENST00000423656.5_131_4651	12	23	yes	yes	2;3	2.0713e-15	151.26	By MS/MS	By MS/MS	By MS/MS		By MS/MS	By MS/MS	5.48	1.02	NA	1	1	1	4	18	9	5	2	NA	4	5	141340000	92205000	11918000	1364200	0	7331400	28521000			2222	8597	2373	40441;40442;40443;40444;40445;40446;40447;40448;40449;40450;40451;40452;40453;40454;40455;40456;40457;40458;40459;40460;40461;40462;40463;40464;40465	28285;28286;28287;28288;28289;28290;28291;28292;28293;28294;28295;28296;28297;28298;28299	28295		14	ENST00000423656.5_131_4651	ENSG00000145041.15	ORF_annotated
AELTVEVR	______________________________	______________________________	M	A	E	V	R	G	1	1	0	0	0	0	2	0	0	0	1	0	0	0	0	0	1	0	0	2	0	0	8	0	915.50255	ENST00000357559.8_385_2247;ENST00000472339.5_9_1712;ENST00000445140.6_15_1631	ENST00000357559.8_385_2247	2	9	no	no	2	0.00052598	135.77			By matching		By MS/MS		1.33	0.471	2	1	NA	NA	NA	NA	NA	NA	1	NA	2	NA	2973300	0	0	771860	0	2201400	0			2223	6017;9012	2374	40466;40467;40468	28300;28301	28300		2	ENST00000357559.8_385_2247;ENST00000472339.5_9_1712;ENST00000445140.6_15_1631	ENSG00000114416.17;ENSG00000114416.17;ENSG00000114416.17	ORF_annotated;novel;ORF_annotated
AELVAISSSEDEGNLR	THSSSTSWFRKPMTRAELVAISSSEDEGNL	ELVAISSSEDEGNLRFVYELLSWVEEMQMK	R	A	E	L	R	F	2	1	1	1	0	0	3	1	0	1	2	0	0	0	0	3	0	0	0	1	0	0	16	0	1688.8217	ENST00000372915.7_88_22251;ENST00000564288.5_778_23442	ENST00000564288.5_778_23442	567	582	no	no	2;3	1.9049e-06	128.67					By MS/MS	By matching	3.44	1.26	1	1	2	3	2	NA	NA	NA	NA	NA	6	3	5313900	0	0	0	0	1071900	4242000			2224	9511;7101	2375	40469;40470;40471;40472;40473;40474;40475;40476;40477	28302;28303;28304;28305	28302		4	ENST00000372915.7_88_22251;ENST00000564288.5_778_23442	ENSG00000127603.23;ENSG00000127603.23	ORF_annotated;ORF_annotated
AELVCLSGPHPVPDPPGPEGAR	FREKTGALRKALRGRAELVCLSGPHPVPDP	GPHPVPDPPGPEGARSDFGSCPPEEQPRGW	R	A	E	A	R	S	2	1	0	1	1	0	2	3	1	0	2	0	0	0	6	1	0	0	0	2	0	0	22	0	2251.1056	ENST00000572195.2_113_793	ENST00000572195.2_113_793	37	58	yes	yes	3	5.8826e-12	116.24	By MS/MS	By MS/MS	By MS/MS	By MS/MS	By matching	By MS/MS	1	0	16	NA	NA	NA	NA	NA	4	3	3	3	1	2	193590000	99825000	34007000	25656000	10687000	5481000	17935000			2225	9542	2376	40478;40479;40480;40481;40482;40483;40484;40485;40486;40487;40488;40489;40490;40491;40492;40493	28306;28307;28308;28309;28310;28311;28312;28313;28314;28315	28313		10	ENST00000572195.2_113_793	ENSG00000262664.2	ORF_annotated
AELVGQLQR	RLKVRFCTNESQKSRAELVGQLQRLGFDIS	ESQKSRAELVGQLQRLGFDISEQEVTAPAP	R	A	E	Q	R	L	1	1	0	0	0	2	1	1	0	0	2	0	0	0	0	0	0	0	0	1	0	0	9	0	1012.5665	ENST00000368842.9_29_838;ENST00000392757.8_30_665	ENST00000368842.9_29_838	62	70	yes	no	2	2.4019e-05	148.07	By matching	By matching	By matching	By matching		By MS/MS	1	0	6	NA	NA	NA	NA	NA	1	1	1	2	NA	1	57420000	8676200	4487000	12345000	24024000	0	7887400			2226	6667	2377	40494;40495;40496;40497;40498;40499	28316	28316		1	ENST00000368842.9_29_838;ENST00000392757.8_30_665	ENSG00000107902.13;ENSG00000107902.13	ORF_annotated;ORF_annotated
AELVLIDEDDEK	EEETKKVLGYDETIKAELVLIDEDDEKSLR	TIKAELVLIDEDDEKSLREKTVTDVSTIDG	K	A	E	E	K	S	1	0	0	3	0	0	3	0	0	1	2	1	0	0	0	0	0	0	0	1	0	0	12	0	1387.6719	ENST00000374531.6_81_1211;ENST00000314527.8_51_1283	ENST00000374531.6_81_1211	304	315	yes	no	2	0.0046824	74.162	By MS/MS		By matching	By matching		By matching	5.6	0.49	NA	NA	NA	NA	2	3	2	NA	1	1	NA	1	3114800	2728800	0	7991.4	182240	0	195790			2227	4130	2378	40500;40501;40502;40503;40504	28317;28318	28318		1	ENST00000374531.6_81_1211;ENST00000314527.8_51_1283	ENSG00000243444.7;ENSG00000243444.7	N_truncation;ORF_annotated
AELVQGQSAPVGMK	______________________________	MAELVQGQSAPVGMKAEGFVDALHRVRQIA	M	A	E	M	K	A	2	0	0	0	0	2	1	2	0	0	1	1	1	0	1	1	0	0	0	2	0	0	14	0	1413.7286	ENST00000319725.9_76_1791	ENST00000319725.9_76_1791	2	15	yes	yes	2	3.2674e-16	164.43	By MS/MS	By MS/MS	By MS/MS		By MS/MS	By MS/MS	1	0	8	NA	NA	NA	NA	NA	2	1	1	NA	1	3	142710000	80631000	11172000	3100600	0	4244100	43567000			2228	4359	2379	40505;40506;40507;40508;40509;40510;40511;40512	28319;28320;28321;28322;28323;28324;28325	28323		6	ENST00000319725.9_76_1791	ENSG00000107164.15	ORF_annotated
AELVQLEDEITTLR	DFSSMLSEEEKEELKAELVQLEDEITTLRQ	KAELVQLEDEITTLRQVLSAKERHLVEIKQ	K	A	E	L	R	Q	1	1	0	1	0	1	3	0	0	1	3	0	0	0	0	0	2	0	0	1	0	0	14	0	1628.8621	ENST00000534000.5_297_908;ENST00000368388.6_188_580;ENST00000392483.6_104_520;ENST00000368402.9_220_651;ENST00000528193.5_53_550	ENST00000534000.5_297_908	41	54	yes	no	2;3	3.7481e-13	170.62		By MS/MS			By MS/MS	By MS/MS	2.62	2.06	4	1	1	NA	NA	2	NA	3	NA	NA	3	2	20287000	0	6901600	0	0	6642900	6742700			2229	9350	2380	40513;40514;40515;40516;40517;40518;40519;40520	28326;28327;28328;28329;28330;28331;28332;28333	28327		6	ENST00000534000.5_297_908;ENST00000368388.6_188_580;ENST00000392483.6_104_520;ENST00000368402.9_220_651;ENST00000528193.5_53_550	ENSG00000111907.20;ENSG00000111907.20;ENSG00000111907.20;ENSG00000111907.20;ENSG00000111907.20	ORF_annotated;ORF_annotated;novel;ORF_annotated;ORF_annotated
AELVQLVSPFLGK	FLRCLVIFNQEVISRAELVQLVSPFLGKFP	SRAELVQLVSPFLGKFPELFNWFKNFLGYK	R	A	E	G	K	F	1	0	0	0	0	1	1	1	0	0	3	1	0	1	1	1	0	0	0	2	0	0	13	0	1399.8075	ENST00000360439.8_183_4001;ENST00000360439.8_324_4001	ENST00000360439.8_183_4001	498	510	yes	no	2	1.4545e-06	113.47		By MS/MS		By MS/MS	By matching		2	1.07	3	2	1	1	NA	NA	NA	2	NA	4	1	NA	13311000	0	2534700	0	10772000	4625.8	0			2230	6236	2381	40521;40522;40523;40524;40525;40526;40527	28334;28335;28336;28337	28334		4	ENST00000360439.8_183_4001;ENST00000360439.8_324_4001	ENSG00000169375.15;ENSG00000169375.15	ORF_annotated;N_truncation
AELVSLQFTDLFQR	YWLFAREHPQHAPLRAELVSLQFTDLFQRY	RAELVSLQFTDLFQRYFCREVRDGRAPGRD	R	A	E	Q	R	Y	1	1	0	1	0	2	1	0	0	0	3	0	0	2	0	1	1	0	0	1	0	0	14	0	1665.8726	ENST00000341259.6_358_2082	ENST00000341259.6_358_2082	60	73	yes	yes	3	4.1782e-05	64.104	By matching		By matching			By MS/MS	3	0.816	NA	1	1	1	NA	NA	1	NA	1	NA	NA	1	412930	32581	0	14853	0	0	365500			2231	5341	2382	40528;40529;40530	28338	28338		1	ENST00000341259.6_358_2082	ENSG00000111252.10	ORF_annotated
AELWDTWK	LPRREPTVSSFYVKRAELWDTWKVAHLKEH	SSFYVKRAELWDTWKVAHLKEHRRVFQAMW	R	A	E	W	K	V	1	0	0	1	0	0	1	0	0	0	1	1	0	0	0	0	1	2	0	0	0	0	8	0	1047.5025	ENST00000330579.5_42_1589	ENST00000330579.5_42_1589	234	241	yes	yes	2	0.00046615	139.31	By MS/MS	By MS/MS	By MS/MS	By MS/MS	By MS/MS	By MS/MS	5.25	1.05	NA	NA	3	2	5	14	8	3	3	3	4	3	184460000	72618000	27659000	9500700	20742000	28162000	25781000			2232	4820	2383	40531;40532;40533;40534;40535;40536;40537;40538;40539;40540;40541;40542;40543;40544;40545;40546;40547;40548;40549;40550;40551;40552;40553;40554	28339;28340;28341;28342;28343;28344;28345;28346;28347;28348;28349;28350;28351;28352;28353;28354;28355;28356	28339		18	ENST00000330579.5_42_1589	ENSG00000184967.6	ORF_annotated
AELWLDGALLAR	AKGLPRAAAGAPGVRAELWLDGALLARTAP	GVRAELWLDGALLARTAPRAGPGQLFWAER	R	A	E	A	R	T	3	1	0	1	0	0	1	1	0	0	4	0	0	0	0	0	0	1	0	0	0	0	12	0	1326.7296	ENST00000343625.11_87_3119	ENST00000343625.11_87_3119	328	339	yes	yes	2	2.856e-07	139.02				By MS/MS			2	0.816	1	1	1	NA	NA	NA	NA	NA	NA	3	NA	NA	6405100	0	0	0	6405100	0	0			2233	5444	2384	40555;40556;40557	28357;28358;28359	28358		2	ENST00000343625.11_87_3119	ENSG00000105122.12	ORF_annotated
AELYKEPTNEELNR	EPPAKGLLQPVKLSRAELYKEPTNEELNRL	RAELYKEPTNEELNRLRETEILFHSSLLRL	R	A	E	N	R	L	1	1	2	0	0	0	4	0	0	0	2	1	0	0	1	0	1	0	1	0	0	0	14	1	1704.8319	ENST00000297990.8_89_3526	ENST00000297990.8_89_3526	58	71	yes	yes	2;3	2.8276e-17	172.1	By MS/MS	By MS/MS	By matching	By matching	By MS/MS	By MS/MS	2.6	0.8	1	6	6	2	NA	NA	2	4	1	2	3	3	65628000	4028800	16571000	850940	1199200	7108500	35870000			2234	3293	2385	40558;40559;40560;40561;40562;40563;40564;40565;40566;40567;40568;40569;40570;40571;40572	28360;28361;28362;28363;28364;28365;28366	28361		7	ENST00000297990.8_89_3526	ENSG00000165271.16	ORF_annotated
AELYVKPGNK	______________________________	______________________________	M	A	E	N	K	E	1	0	1	0	0	0	1	1	0	0	1	2	0	0	1	0	0	0	1	1	0	0	10	1	1117.6132	ENST00000336283.7_801_1472	ENST00000336283.7_801_1472	2	11	yes	yes	2	0.00084059	98.523	By matching	By MS/MS			By MS/MS		1	0	3	NA	NA	NA	NA	NA	1	1	NA	NA	1	NA	18736000	9361500	3722800	0	0	5652100	0			2235	5069	2386	40573;40574;40575	28367;28368	28368		2	ENST00000336283.7_801_1472	ENSG00000213523.10	N_truncation
AEMALLMMDEDEDSKK	DGTSPEEEIEIERQKAEMALLMMDEDEDSK	EMALLMMDEDEDSKKHFNYNKIVEHQNLSK	K	A	E	K	K	H	2	0	0	3	0	0	3	0	0	0	2	2	3	0	0	1	0	0	0	0	0	0	16	1	1854.8049	ENST00000202816.5_109_2661	ENST00000202816.5_109_2661	706	721	yes	yes	3	0.001555	60.209	By MS/MS					By matching	6	0	NA	NA	NA	NA	NA	3	2	NA	NA	NA	NA	1	5123400	3713700	0	0	0	0	1409700			2236	300	2387;2388	40576;40577;40578	28369;28370	28369	280	2	ENST00000202816.5_109_2661	ENSG00000089048.14	ORF_annotated
AEMDAAIASCK	PATNEVIGRVPQATKAEMDAAIASCKRAFP	QATKAEMDAAIASCKRAFPAWADTSVLSRQ	K	A	E	C	K	R	4	0	0	1	1	0	1	0	0	1	0	1	1	0	0	1	0	0	0	0	0	0	11	0	1165.5107	ENST00000553458.5_100_1704	ENST00000553458.5_100_1704	77	87	yes	yes	2	2.7412e-05	118.71	By MS/MS		By MS/MS	By MS/MS			1.38	0.696	6	1	1	NA	NA	NA	2	NA	4	2	NA	NA	46479000	7672100	0	17030000	21776000	0	0			2237	9459	2389	40579;40580;40581;40582;40583;40584;40585;40586	28371;28372;28373;28374	28374		2	ENST00000553458.5_100_1704	ENSG00000119711.12	ORF_annotated
AEMDEVER	PEDMNERVLEAMTERAEMDEVERFQPLLDG	LEAMTERAEMDEVERFQPLLDGLKSGTTIA	R	A	E	E	R	F	1	1	0	1	0	0	3	0	0	0	0	0	1	0	0	0	0	0	0	1	0	0	8	0	977.41241	ENST00000398557.8_142_3957;ENST00000389054.7_142_3957;ENST00000518047.5_1_3789;ENST00000389057.9_142_3930	ENST00000398557.8_142_3957	287	294	yes	no	2	0.00048443	138.9	By MS/MS	By matching	By MS/MS	By MS/MS	By MS/MS	By MS/MS	4.75	0.722	NA	NA	1	7	13	3	2	3	6	7	1	5	6631900	474860	596190	252400	2549400	417730	2341300			2238	7909	2390;2391	40587;40588;40589;40590;40591;40592;40593;40594;40595;40596;40597;40598;40599;40600;40601;40602;40603;40604;40605;40606;40607;40608;40609;40610	28375;28376;28377;28378;28379;28380;28381;28382;28383;28384;28385;28386;28387	28384	7741	12	ENST00000398557.8_142_3957;ENST00000389054.7_142_3957;ENST00000518047.5_1_3789;ENST00000389057.9_142_3930	ENSG00000131504.15;ENSG00000131504.15;ENSG00000131504.15;ENSG00000131504.15	ORF_annotated;ORF_annotated;ORF_annotated;ORF_annotated
AEMDMVAWGVDLASVEQHINSHR	KHVTSECLGWMRQQRAEMDMVAWGVDLASV	GVDLASVEQHINSHRGIHNSIGDYRWQLDK	R	A	E	H	R	G	3	1	1	2	0	1	2	1	2	1	1	0	2	0	0	2	0	1	0	3	0	0	23	0	2594.2006	ENST00000379802.7_342_8954;ENST00000418664.2_300_7115	ENST00000379802.7_342_8954	200	222	yes	no	4	3.3884e-26	152.95	By MS/MS	By MS/MS	By matching			By matching	5.42	0.759	NA	NA	NA	2	3	7	5	5	1	NA	NA	1	47798000	31865000	12494000	3324100	0	0	115200			2239	7695	2392;2393;2394	40611;40612;40613;40614;40615;40616;40617;40618;40619;40620;40621;40622	28388;28389;28390;28391;28392;28393;28394	28390	7557;7558	7	ENST00000379802.7_342_8954;ENST00000418664.2_300_7115	ENSG00000096696.13;ENSG00000096696.13	ORF_annotated;ORF_annotated
AEMDPVAEFPQPPGAAR	______________________________	MDPVAEFPQPPGAARWAEVMARFAARLGAQ	M	A	E	A	R	W	4	1	0	1	0	1	2	1	0	0	0	0	1	1	4	0	0	0	0	1	0	0	17	0	1781.8407	ENST00000372561.3_8_940;ENST00000372560.3_28_666	ENST00000372561.3_8_940	2	18	yes	no	2	0.00026495	96.745	By MS/MS	By matching		By MS/MS		By MS/MS	1.2	0.4	4	1	NA	NA	NA	NA	2	1	NA	1	NA	1	9466200	7321600	31219	0	1276300	0	837040			2240	7063	2395	40623;40624;40625;40626;40627	28395;28396;28397;28398	28397		3	ENST00000372561.3_8_940;ENST00000372560.3_28_666	ENSG00000127125.8;ENSG00000127125.8	ORF_annotated;ORF_annotated
AEMDQILHGLDK	KAYSRGLEKAGLLTKAEMDQILHGLDKVAE	LTKAEMDQILHGLDKVAEEWAQGTFKLNSN	K	A	E	D	K	V	1	0	0	2	0	1	1	1	1	1	2	1	1	0	0	0	0	0	0	0	0	0	12	0	1368.6708	ENST00000304874.13_103_1494;ENST00000380839.8_217_1530	ENST00000304874.13_103_1494	58	69	yes	no	2;3	2.9845e-07	116.23	By MS/MS	By MS/MS	By MS/MS	By MS/MS	By MS/MS	By MS/MS	3.24	1.03	3	11	22	21	4	1	8	3	18	8	13	12	191130000	14673000	4724900	76310000	7717400	33543000	54156000			2241	3640	2396;2397	40628;40629;40630;40631;40632;40633;40634;40635;40636;40637;40638;40639;40640;40641;40642;40643;40644;40645;40646;40647;40648;40649;40650;40651;40652;40653;40654;40655;40656;40657;40658;40659;40660;40661;40662;40663;40664;40665;40666;40667;40668;40669;40670;40671;40672;40673;40674;40675;40676;40677;40678;40679;40680;40681;40682;40683;40684;40685;40686;40687;40688;40689	28399;28400;28401;28402;28403;28404;28405;28406;28407;28408;28409;28410;28411;28412;28413;28414;28415;28416;28417;28418;28419;28420;28421;28422;28423;28424;28425;28426;28427;28428;28429;28430;28431;28432;28433;28434	28399	3678	32	ENST00000304874.13_103_1494;ENST00000380839.8_217_1530	ENSG00000126522.16;ENSG00000126522.16	ORF_annotated;ORF_annotated
AEMELGLR	HLTKDMLLEVKKRMRAEMELGLRKQTHNNA	EVKKRMRAEMELGLRKQTHNNAVVKMLPSF	R	A	E	L	R	K	1	1	0	0	0	0	2	1	0	0	2	0	1	0	0	0	0	0	0	0	0	0	8	0	917.46405	ENST00000359426.6_105_2855	ENST00000359426.6_105_2855	493	500	yes	yes	2	0.00014804	145.04	By matching			By MS/MS	By MS/MS	By MS/MS	1.69	1.14	9	1	1	2	NA	NA	2	NA	NA	3	2	6	188750000	31286000	0	0	21699000	14592000	121170000			2242	6154	2398	40690;40691;40692;40693;40694;40695;40696;40697;40698;40699;40700;40701;40702	28435;28436;28437;28438;28439;28440;28441;28442	28441		7	ENST00000359426.6_105_2855	ENSG00000156515.21	ORF_annotated
AEMEVLLASK	TQKRQELEAELAKVRAEMEVLLASKARAEE	LAKVRAEMEVLLASKARAEEESRSTSEKSK	R	A	E	S	K	A	2	0	0	0	0	0	2	0	0	0	2	1	1	0	0	1	0	0	0	1	0	0	10	0	1089.574	ENST00000322810.8_243_14222;ENST00000322810.8_315_14222;ENST00000356346.7_58_13656;ENST00000357649.6_10_13662;ENST00000345136.7_130_13770;ENST00000354958.6_150_13724;ENST00000436759.6_39_13760;ENST00000527096.5_1_13710	ENST00000322810.8_243_14222	1875	1884	no	no	2	0.00017135	109.66	By matching	By MS/MS	By MS/MS		By matching	By MS/MS	2.97	1.34	3	14	6	7	3	2	1	7	5	NA	1	21	973190000	404760	88770000	5579800	0	421870	878020000			2243	4506;5526;5795;8739;9289	2399;2400	40703;40704;40705;40706;40707;40708;40709;40710;40711;40712;40713;40714;40715;40716;40717;40718;40719;40720;40721;40722;40723;40724;40725;40726;40727;40728;40729;40730;40731;40732;40733;40734;40735;40736;40737	28443;28444;28445;28446;28447;28448;28449;28450;28451;28452;28453;28454;28455;28456;28457;28458;28459;28460;28461;28462;28463;28464;28465	28453	4527	19	ENST00000322810.8_243_14222;ENST00000322810.8_315_14222;ENST00000356346.7_58_13656;ENST00000357649.6_10_13662;ENST00000345136.7_130_13770;ENST00000354958.6_150_13724;ENST00000436759.6_39_13760;ENST00000527096.5_1_13710	ENSG00000178209.14;ENSG00000178209.14;ENSG00000178209.14;ENSG00000178209.14;ENSG00000178209.14;ENSG00000178209.14;ENSG00000178209.14;ENSG00000178209.14	N_truncation;N_truncation;ORF_annotated;ORF_annotated;ORF_annotated;ORF_annotated;ORF_annotated;ORF_annotated
AEMIDALANSVTPAVSVNNEVR	YNDNRKNKFSDNYYRAEMIDALANSVTPAV	ANSVTPAVSVNNEVRTLDNLNPDVRLILEE	R	A	E	V	R	T	4	1	3	1	0	0	2	0	0	1	1	0	1	0	1	2	1	0	0	4	0	0	22	0	2299.1478	ENST00000378164.6_330_3896;ENST00000378164.6_300_3896	ENST00000378164.6_330_3896	786	807	yes	no	2	5.5865e-16	179.79	By MS/MS				By MS/MS	By matching	1	0	6	NA	NA	NA	NA	NA	3	NA	NA	NA	1	2	15809000	11832000	0	0	0	1753500	2223600			2244	7571	2401	40738;40739;40740;40741;40742;40743	28466;28467;28468	28468		3	ENST00000378164.6_330_3896;ENST00000378164.6_300_3896	ENSG00000064313.11;ENSG00000064313.11	N_truncation;ORF_annotated
AEMIIEQNTDGVNFYNILTK	VNKGLYREATELWGKAEMIIEQNTDGVNFY	EQNTDGVNFYNILTKSTPTSTMESSLEFTQ	K	A	E	T	K	S	1	0	3	1	0	1	2	1	0	3	1	1	1	1	0	0	2	0	1	1	0	0	20	0	2312.1358	ENST00000262288.7_56_1411;ENST00000262288.7_206_1411	ENST00000262288.7_56_1411	256	275	yes	no	2;3	5.1219e-05	98.943	By MS/MS	By MS/MS	By matching		By matching	By matching	4.5	1.2	NA	NA	3	2	2	3	3	1	3	NA	2	1	6983000	5815600	915320	87157	0	27425	137540			2245	1824	2402	40744;40745;40746;40747;40748;40749;40750;40751;40752;40753	28469;28470;28471	28471		3	ENST00000262288.7_56_1411;ENST00000262288.7_206_1411	ENSG00000121064.12;ENSG00000121064.12	ORF_annotated;N_truncation
AEMLDHAVLLQVIK	AGGNQAASQLEEAGRAEMLDHAVLLQVIKE	RAEMLDHAVLLQVIKEQQVQQKRLLDQQEK	R	A	E	I	K	E	2	0	0	1	0	1	1	0	1	1	3	1	1	0	0	0	0	0	0	2	0	0	14	0	1578.8803	ENST00000374759.7_385_3741	ENST00000374759.7_385_3741	693	706	yes	yes	3	3.7782e-11	128.9	By matching	By MS/MS	By MS/MS	By matching		By matching	2.62	0.484	NA	3	5	NA	NA	NA	1	1	4	1	NA	1	5234900	240230	346340	3536200	601690	0	510430			2246	7313	2403	40754;40755;40756;40757;40758;40759;40760;40761	28472;28473;28474;28475	28472		4	ENST00000374759.7_385_3741	ENSG00000157637.12	ORF_annotated
AEMLESVIK	GFLLLKYRAREPVTKAEMLESVIKNYKHCF	REPVTKAEMLESVIKNYKHCFPEIFGKASE	K	A	E	I	K	N	1	0	0	0	0	0	2	0	0	1	1	1	1	0	0	1	0	0	0	1	0	0	9	0	1018.5369	ENST00000356661.6_220_1146;ENST00000286482.5_217_1170	ENST00000356661.6_220_1146	126	134	no	no	2	0.0054941	74.301			By matching			By MS/MS	3.2	1.72	1	1	1	1	NA	1	NA	NA	1	NA	NA	4	122330000	0	0	56936	0	0	122270000			2247	5944;2887	2404	40762;40763;40764;40765;40766	28476;28477	28476		1	ENST00000356661.6_220_1146;ENST00000286482.5_217_1170	ENSG00000198681.6;ENSG00000156009.9	ORF_annotated;ORF_annotated
AEMLGSVIRNFQDFFPVIFSK	HFLLLKYRAREPFTKAEMLGSVIRNFQDFF	VIRNFQDFFPVIFSKASEYLQLVFGIEVVE	K	A	E	S	K	A	1	1	1	1	0	1	1	1	0	2	1	1	1	4	1	2	0	0	0	2	0	0	21	1	2444.2562	ENST00000357916.8_157_1098	ENST00000357916.8_157_1098	133	153	yes	yes	3	0.088206	14.518		By MS/MS					3	0	NA	NA	1	NA	NA	NA	NA	1	NA	NA	NA	NA	5140300	0	5140300	0	0	0	0			2248	6042	2405	40767	28478	28478		1	ENST00000357916.8_157_1098	ENSG00000213401.8	ORF_annotated
AEMLLEEAK	QVEVILQHSAADIARAEMLLEEAKRASKSA	AADIARAEMLLEEAKRASKSATDVKVTADM	R	A	E	A	K	R	2	0	0	0	0	0	3	0	0	0	2	1	1	0	0	0	0	0	0	0	0	0	9	0	1032.5161	ENST00000222399.10_232_5589	ENST00000222399.10_232_5589	1571	1579	yes	yes	2	0.00020885	124.98			By MS/MS				3.57	1.18	NA	2	1	2	2	NA	NA	NA	7	NA	NA	NA	11673000	0	0	11673000	0	0	0			2249	591	2406	40768;40769;40770;40771;40772;40773;40774	28479;28480;28481;28482	28481		4	ENST00000222399.10_232_5589	ENSG00000091136.13	ORF_annotated
AEMSNGAPQELEK	MVPVISSMYPIALTRAEMSNGAPQELEKKS	TRAEMSNGAPQELEKKSIHLPEKSVPSERG	R	A	E	E	K	K	2	0	1	0	0	1	3	1	0	0	1	1	1	0	1	1	0	0	0	0	0	0	13	0	1402.6398	ENST00000351680.7_1_1410;ENST00000346872.7_63_1589;ENST00000467757.5_1_1359	ENST00000351680.7_1_1410	310	322	yes	no	4	0.08516	34.179						By MS/MS	3	0	NA	NA	1	NA	NA	NA	NA	NA	NA	NA	NA	1	646680	0	0	0	0	0	646680			2250	5566	2407	40775	28483	28483		0	ENST00000351680.7_1_1410;ENST00000346872.7_63_1589;ENST00000467757.5_1_1359	ENSG00000161405.16;ENSG00000161405.16;ENSG00000161405.16	ORF_annotated;ORF_annotated;ORF_annotated
AEMTCSGILPIDQMR	CDCPGLVMPSFVSTKAEMTCSGILPIDQMR	AEMTCSGILPIDQMRDHVPPVSLVCQNIPR	K	A	E	M	R	D	1	1	0	1	1	1	1	1	0	2	1	0	2	0	1	1	1	0	0	0	0	0	15	0	1720.7946	ENST00000265245.9_316_2289	ENST00000265245.9_316_2289	451	465	yes	yes	2	8.4942e-22	211.63	By MS/MS	By MS/MS	By MS/MS	By MS/MS	By MS/MS	By MS/MS	1	0	16	NA	NA	NA	NA	NA	3	3	2	3	2	3	182070000	100820000	18403000	5261800	4134800	14849000	38600000			2251	2205	2408	40776;40777;40778;40779;40780;40781;40782;40783;40784;40785;40786;40787;40788;40789;40790;40791	28484;28485;28486;28487;28488;28489;28490;28491;28492;28493;28494;28495	28495		12	ENST00000265245.9_316_2289	ENSG00000041802.10	ORF_annotated
AEMTVFVR	DPPRPLESDVFIEDRAEMTVFVRSFDGFSS	DVFIEDRAEMTVFVRSFDGFSSAQKNQEQL	R	A	E	V	R	S	1	1	0	0	0	0	1	0	0	0	0	0	1	1	0	0	1	0	0	2	0	0	8	0	951.48479	ENST00000607197.5_278_892;ENST00000607197.5_443_892	ENST00000607197.5_278_892	133	140	yes	no	2	0.0027926	102.72	By MS/MS			By matching		By matching	1	0	3	NA	NA	NA	NA	NA	1	NA	NA	1	NA	1	13183000	7991300	0	0	2128000	0	3063700			2252	9690	2409	40792;40793;40794	28496	28496		1	ENST00000607197.5_278_892;ENST00000607197.5_443_892	ENSG00000051620.10;ENSG00000051620.10	ORF_annotated;N_truncation
AEMVVPDFSELFK	DSEIRAAEKKFGSNKAEMVVPDFSELFKER	NKAEMVVPDFSELFKERATAPFFVFQVFCV	K	A	E	F	K	E	1	0	0	1	0	0	2	0	0	0	1	1	1	2	1	1	0	0	0	2	0	0	13	0	1510.7378	ENST00000357324.10_28_3639	ENST00000357324.10_28_3639	227	239	yes	yes	2;3	6.544e-06	108.7				By MS/MS	By MS/MS		6	0	NA	NA	NA	NA	NA	3	NA	NA	NA	2	1	NA	22952000	0	0	0	22203000	749610	0			2253	5996	2410;2411	40795;40796;40797	28497;28498;28499	28498		3	ENST00000357324.10_28_3639	ENSG00000105726.16	ORF_annotated
AEMYDDVHSDGR	QFKAQDLLRAVPRSRAEMYDDVHSDGRYSL	RSRAEMYDDVHSDGRYSLSGSVAHSRDAGR	R	A	E	G	R	Y	1	1	0	3	0	0	1	1	1	0	0	0	1	0	0	1	0	0	1	1	0	0	12	0	1393.5568	ENST00000600377.1_63_3308;ENST00000600377.1_21_3308	ENST00000600377.1_63_3308	51	62	yes	no	2;3	1.062e-09	147.95	By MS/MS	By MS/MS	By MS/MS	By MS/MS	By MS/MS	By MS/MS	3.75	0.8	NA	4	22	33	12	NA	15	18	5	10	10	13	118280000	48598000	15900000	1188200	2602900	19448000	30548000			2254	9664	2412;2413	40798;40799;40800;40801;40802;40803;40804;40805;40806;40807;40808;40809;40810;40811;40812;40813;40814;40815;40816;40817;40818;40819;40820;40821;40822;40823;40824;40825;40826;40827;40828;40829;40830;40831;40832;40833;40834;40835;40836;40837;40838;40839;40840;40841;40842;40843;40844;40845;40846;40847;40848;40849;40850;40851;40852;40853;40854;40855;40856;40857;40858;40859;40860;40861;40862;40863;40864;40865;40866;40867;40868	28500;28501;28502;28503;28504;28505;28506;28507;28508;28509;28510;28511;28512;28513;28514;28515;28516;28517;28518;28519;28520;28521;28522;28523;28524;28525;28526;28527;28528;28529;28530;28531;28532;28533;28534;28535;28536;28537;28538	28535	8992	33	ENST00000600377.1_63_3308;ENST00000600377.1_21_3308	ENSG00000064607.16;ENSG00000064607.16	ORF_annotated;ORF_annotated
AEMYSEYLSTCSK	LNAHFEVNPDCSVSRAEMYSEYLSTCSKLA	SRAEMYSEYLSTCSKLARGGILTSTGFYKC	R	A	E	S	K	L	1	0	0	0	1	0	2	0	0	0	1	1	1	0	0	3	1	0	2	0	0	0	13	0	1567.6534	ENST00000334344.10_173_5677;ENST00000422737.5_369_5285	ENST00000334344.10_173_5677	543	555	yes	no	2	2.1205e-08	136.02	By MS/MS	By MS/MS	By matching	By MS/MS	By MS/MS	By matching	2.56	0.831	NA	11	5	1	1	NA	3	4	3	6	1	1	44408000	22766000	6296900	1142500	7126100	6787700	288120			2255	4975	2414	40869;40870;40871;40872;40873;40874;40875;40876;40877;40878;40879;40880;40881;40882;40883;40884;40885;40886	28539;28540;28541;28542;28543;28544;28545;28546;28547;28548	28546		10	ENST00000334344.10_173_5677;ENST00000422737.5_369_5285	ENSG00000189079.15;ENSG00000189079.15	ORF_annotated;ORF_annotated
AENAGLSSTAGLLR	LERIARLEDKVKTLKAENAGLSSTAGLLRE	KAENAGLSSTAGLLREQVAQLKQKVMTHVS	K	A	E	L	R	E	3	1	1	0	0	0	1	2	0	0	3	0	0	0	0	2	1	0	0	0	0	0	14	0	1358.7154	ENST00000302754.5_289_1317;ENST00000302754.5_277_1317	ENST00000302754.5_289_1317	301	314	yes	no	2	2.5476e-13	150.94		By MS/MS					1	0	1	NA	NA	NA	NA	NA	NA	1	NA	NA	NA	NA	5096000	0	5096000	0	0	0	0			2256	3545	2415	40887	28549	28549		1	ENST00000302754.5_289_1317;ENST00000302754.5_277_1317	ENSG00000171223.5;ENSG00000171223.5	N_truncation;ORF_annotated
AENAVECFQTK	LWAARYDKIIPSCCKAENAVECFQTKAATV	SCCKAENAVECFQTKAATVTKELRESSLLN	K	A	E	T	K	A	2	0	1	0	1	1	2	0	0	0	0	1	0	1	0	0	1	0	0	1	0	0	11	0	1295.5816	ENST00000395792.6_296_1927;ENST00000395792.6_101_1927	ENST00000395792.6_296_1927	130	140	yes	no	2	1.676e-06	142.36			By MS/MS			By matching	1	0	2	NA	NA	NA	NA	NA	NA	NA	1	NA	NA	1	19468000	0	0	17530000	0	0	1937700			2257	8143	2416	40888;40889	28550	28550		1	ENST00000395792.6_296_1927;ENST00000395792.6_101_1927	ENSG00000081051.7;ENSG00000081051.7	N_truncation;ORF_annotated
AENDFWMYDHSTNR	GGYRPSSSEVSIDHKAENDFWMYDHSTNRW	KAENDFWMYDHSTNRWLSKPSLLRARIGCK	K	A	E	N	R	W	1	1	2	2	0	0	1	0	1	0	0	0	1	1	0	1	1	1	1	0	0	0	14	0	1784.7213	ENST00000417314.2_173_1852;ENST00000417314.2_50_1852	ENST00000417314.2_173_1852	315	328	yes	no	3	3.6486e-08	98.694	By MS/MS		By matching	By matching		By matching	5.17	0.373	NA	NA	NA	NA	5	1	3	NA	1	1	NA	1	7683200	6986200	0	80259	252400	0	364400			2258	8523	2417	40890;40891;40892;40893;40894;40895	28551;28552	28552		2	ENST00000417314.2_173_1852;ENST00000417314.2_50_1852	ENSG00000163376.11;ENSG00000163376.11	N_truncation;ORF_annotated
AENDVDNELLDYEDDEVETAAGGDGAEAPAKK	______________________________	ETAAGGDGAEAPAKKDVKGSYVSIHSSGFR	M	A	E	K	K	D	6	0	2	6	0	0	6	3	0	0	2	2	0	0	1	0	1	0	1	2	0	0	32	1	3349.4594	ENST00000396172.5_632_1915;ENST00000431908.5_165_413	ENST00000396172.5_632_1915	2	33	yes	no	3	4.9126e-13	107.52				By MS/MS			6	0	NA	NA	NA	NA	NA	1	NA	NA	NA	1	NA	NA	28457000	0	0	0	28457000	0	0			2259	8161	2418	40896	28553	28553		1	ENST00000396172.5_632_1915;ENST00000431908.5_165_413	ENSG00000198563.13;ENSG00000198563.13	ORF_annotated;overl_uORF
AENEEAAACPAWER	PTETSPNPPGPAPAKAENEEAAACPAWERG	KAENEEAAACPAWERGAWPEGAERSSRPDT	K	A	E	E	R	G	5	1	1	0	1	0	4	0	0	0	0	0	0	0	1	0	0	1	0	0	0	0	14	0	1602.6733	ENST00000382031.5_74_9154;ENST00000382031.5_32_9154;ENST00000382031.5_746_9154	ENST00000382031.5_74_9154	2601	2614	yes	no	2	6.0557e-09	126.67						By MS/MS	3.5	1.12	NA	1	1	1	1	NA	NA	NA	NA	NA	NA	4	10850000	0	0	0	0	0	10850000			2260	7849	2419	40897;40898;40899;40900	28554;28555	28555		2	ENST00000382031.5_74_9154;ENST00000382031.5_32_9154;ENST00000382031.5_746_9154	ENSG00000166963.12;ENSG00000166963.12;ENSG00000166963.12	N_truncation;ORF_annotated;N_truncation
AENFFILR	EKILCHKFMRFMMMRAENFFILRRKPVEGY	MRFMMMRAENFFILRRKPVEGYDISFLITN	R	A	E	L	R	R	1	1	1	0	0	0	1	0	0	1	1	0	0	2	0	0	0	0	0	0	0	0	8	0	1008.5393	ENST00000397261.7_565_1068;ENST00000424442.5_41_583;ENST00000397256.5_9_1883	ENST00000397261.7_565_1068	98	105	yes	no	2	1.8268e-05	178.65	By MS/MS	By MS/MS	By MS/MS	By MS/MS	By MS/MS	By MS/MS	2.65	1.57	21	15	15	7	4	6	14	8	12	12	10	12	1527800000	455660000	127330000	172740000	192150000	54404000	525560000			2261	8213	2420	40901;40902;40903;40904;40905;40906;40907;40908;40909;40910;40911;40912;40913;40914;40915;40916;40917;40918;40919;40920;40921;40922;40923;40924;40925;40926;40927;40928;40929;40930;40931;40932;40933;40934;40935;40936;40937;40938;40939;40940;40941;40942;40943;40944;40945;40946;40947;40948;40949;40950;40951;40952;40953;40954;40955;40956;40957;40958;40959;40960;40961;40962;40963;40964;40965;40966;40967;40968	28556;28557;28558;28559;28560;28561;28562;28563;28564;28565;28566;28567;28568;28569;28570;28571;28572;28573;28574;28575;28576;28577;28578;28579;28580;28581;28582;28583;28584;28585;28586;28587;28588;28589;28590;28591;28592;28593;28594;28595;28596;28597;28598;28599;28600;28601;28602;28603;28604;28605;28606;28607;28608;28609;28610	28556		52	ENST00000397261.7_565_1068;ENST00000424442.5_41_583;ENST00000397256.5_9_1883	ENSG00000241553.12;ENSG00000250151.9;ENSG00000250151.9	ORF_annotated;ORF_annotated;ORF_annotated
AENGESSGPPRPSR	______________________________	MAENGESSGPPRPSRGPAAAQGSAAAPAEP	M	A	E	S	R	G	1	2	1	0	0	0	2	2	0	0	0	0	0	0	3	3	0	0	0	0	0	0	14	1	1439.6753	ENST00000338222.6_236_2107	ENST00000338222.6_236_2107	2	15	yes	yes	2	1.2783e-16	200.82				By MS/MS			1	0	1	NA	NA	NA	NA	NA	NA	NA	NA	1	NA	NA	9637200	0	0	0	9637200	0	0			2262	5190	2421	40969	28611	28611		1	ENST00000338222.6_236_2107	ENSG00000188021.8	ORF_annotated
AENGKLVINGNPITIFQER	FQYDSTHGKFHGTVKAENGKLVINGNPITI	KLVINGNPITIFQERDPSKIKWGDAGAEYV	K	A	E	E	R	D	1	1	3	0	0	1	2	2	0	3	1	1	0	1	1	0	1	0	0	1	0	0	19	1	2112.1328	ENST00000229239.9_667_1671	ENST00000229239.9_667_1671	62	80	no	no	2;3	7.3987e-57	207.4		By MS/MS		By MS/MS	By MS/MS	By MS/MS	2.1	1.58	6	1	1	NA	2	NA	NA	4	NA	3	2	1	61383000	0	34974000	0	24012000	744180	1652200			2263	745	2422	40970;40971;40972;40973;40974;40975;40976;40977;40978;40979	28612;28613;28614;28615;28616;28617;28618;28619;28620	28616		8	ENST00000229239.9_667_1671	ENSG00000111640.14	ORF_annotated
AENGKLVINGNPITIFQERDPSK	FQYDSTHGKFHGTVKAENGKLVINGNPITI	NGNPITIFQERDPSKIKWGDAGAEYVVEST	K	A	E	S	K	I	1	1	3	1	0	1	2	2	0	3	1	2	0	1	2	1	1	0	0	1	0	0	23	2	2539.3395	ENST00000229239.9_667_1671	ENST00000229239.9_667_1671	62	84	no	no	3;4	2.8502e-66	204.53	By matching	By MS/MS		By MS/MS			2.3	1.49	5	1	1	2	1	NA	1	6	NA	3	NA	NA	121710000	1553600	77760000	0	42397000	0	0			2264	745	2423	40980;40981;40982;40983;40984;40985;40986;40987;40988;40989	28621;28622;28623;28624;28625;28626;28627	28625		7	ENST00000229239.9_667_1671	ENSG00000111640.14	ORF_annotated
AENGLLMTPCYTANFVAPEVLK	ESIRICDFGFAKQLRAENGLLMTPCYTANF	TPCYTANFVAPEVLKRQGYDAACDIWSLGV	R	A	E	L	K	R	3	0	2	0	1	0	2	1	0	0	3	1	1	1	2	0	2	0	1	2	0	0	22	0	2437.2022	ENST00000379565.7_209_2428;ENST00000379565.7_245_2428;ENST00000374168.6_191_2359;ENST00000374168.6_155_2359	ENST00000379565.7_209_2428	570	591	no	no	2;3	2.6997e-16	131.56	By MS/MS	By MS/MS		By MS/MS	By MS/MS	By MS/MS	1.82	0.706	6	8	3	NA	NA	NA	2	4	NA	5	5	1	21729000	6524600	8380700	0	2042000	1697500	3083900			2265	7673;7246	2424;2425	40990;40991;40992;40993;40994;40995;40996;40997;40998;40999;41000;41001;41002;41003;41004;41005;41006	28628;28629;28630;28631;28632;28633;28634;28635;28636;28637;28638;28639;28640;28641	28631	7207	14	ENST00000379565.7_209_2428;ENST00000379565.7_245_2428;ENST00000374168.6_191_2359;ENST00000374168.6_155_2359	ENSG00000177189.12;ENSG00000177189.12;ENSG00000117676.13;ENSG00000117676.13	ORF_annotated;N_truncation;N_truncation;ORF_annotated
AENGLLMTPCYTANFVAPEVLKR	ESIRICDFGFAKQLRAENGLLMTPCYTANF	PCYTANFVAPEVLKRQGYDAACDIWSLGVL	R	A	E	K	R	Q	3	1	2	0	1	0	2	1	0	0	3	1	1	1	2	0	2	0	1	2	0	0	23	1	2593.3033	ENST00000379565.7_209_2428;ENST00000379565.7_245_2428;ENST00000374168.6_191_2359;ENST00000374168.6_155_2359	ENST00000379565.7_209_2428	570	592	no	no	3	3.5526e-20	139.28		By MS/MS		By MS/MS	By matching	By matching	1.17	0.373	5	1	NA	NA	NA	NA	NA	1	NA	3	1	1	11798000	0	3173500	0	4397500	4113600	113690			2266	7673;7246	2426;2427	41007;41008;41009;41010;41011;41012	28642;28643;28644;28645	28643	7207	4	ENST00000379565.7_209_2428;ENST00000379565.7_245_2428;ENST00000374168.6_191_2359;ENST00000374168.6_155_2359	ENSG00000177189.12;ENSG00000177189.12;ENSG00000117676.13;ENSG00000117676.13	ORF_annotated;N_truncation;N_truncation;ORF_annotated
AENGPGPGVLVLR	SSSSLPLPDRHSGHKAENGPGPGVLVLRAS	HKAENGPGPGVLVLRASFDERQPYAHMNGG	K	A	E	L	R	A	1	1	1	0	0	0	1	3	0	0	2	0	0	0	2	0	0	0	0	2	0	0	13	0	1277.7092	ENST00000558762.5_539_4636;ENST00000268035.10_612_4712	ENST00000558762.5_539_4636	1324	1336	yes	no	2	3.9335e-05	95.573	By matching					By MS/MS	1	0	2	NA	NA	NA	NA	NA	1	NA	NA	NA	NA	1	14513000	12812000	0	0	0	0	1700900			2267	2364	2428	41013;41014	28646	28646		1	ENST00000558762.5_539_4636;ENST00000268035.10_612_4712	ENSG00000140443.13;ENSG00000140443.13	ORF_annotated;ORF_annotated
AENGPIDWSGDMPVSCSLSR	IITGKPSGAISGVQKAENGPIDWSGDMPVS	IDWSGDMPVSCSLSRGLQVLLTPVLANILE	K	A	E	S	R	G	1	1	1	2	1	0	1	2	0	1	1	0	1	0	2	4	0	1	0	1	0	0	20	0	2176.9518	ENST00000331710.9_340_2526	ENST00000331710.9_340_2526	252	271	yes	yes	2	2.0365e-07	118.21	By MS/MS					By matching	1	0	2	NA	NA	NA	NA	NA	1	NA	NA	NA	NA	1	2921400	1277600	0	0	0	0	1643700			2268	4867	2429	41015;41016	28647	28647		0	ENST00000331710.9_340_2526	ENSG00000183735.9	ORF_annotated
AENHCELLSPAR	______________________________	______________________________	M	A	E	A	R	G	2	1	1	0	1	0	2	0	1	0	2	0	0	0	1	1	0	0	0	0	0	0	12	0	1395.6565	ENST00000301738.8_75_776	ENST00000301738.8_75_776	2	13	yes	yes	2	3.1552e-06	125.74		By matching			By MS/MS	By MS/MS	1	0	4	NA	NA	NA	NA	NA	NA	1	NA	NA	2	1	54927000	0	2786500	0	0	38939000	13202000			2269	3484	2430	41017;41018;41019;41020	28648;28649	28648		2	ENST00000301738.8_75_776	ENSG00000167977.8	ORF_annotated
AENIPAVVIEIK	LELSNNLEKKPRRTKAENIPAVVIEIKNMP	RTKAENIPAVVIEIKNMPNKQPESSL____	K	A	E	I	K	N	2	0	1	0	0	0	2	0	0	3	0	1	0	0	1	0	0	0	0	2	0	0	12	0	1294.7497	ENST00000367001.4_188_1651;ENST00000367001.4_131_1651	ENST00000367001.4_188_1651	466	477	yes	no	2;3	2.0022e-06	97.86	By matching	By MS/MS	By matching		By MS/MS	By MS/MS	1.57	0.648	12	9	2	NA	NA	NA	2	7	3	NA	5	6	96183000	25752000	30086000	6541100	0	705360	33098000			2270	6485	2431	41021;41022;41023;41024;41025;41026;41027;41028;41029;41030;41031;41032;41033;41034;41035;41036;41037;41038;41039;41040;41041;41042;41043	28650;28651;28652;28653;28654;28655;28656;28657;28658;28659	28658		10	ENST00000367001.4_188_1651;ENST00000367001.4_131_1651	ENSG00000170385.9;ENSG00000170385.9	N_truncation;ORF_annotated
AENKVENETDEGDK	EEKMEADPDGQQPEKAENKVENETDEGDKA	KAENKVENETDEGDKAQDGENEKNSEKEQD	K	A	E	D	K	A	1	0	2	2	0	0	4	1	0	0	0	2	0	0	0	0	1	0	0	1	0	0	14	1	1576.6853	ENST00000254480.9_121_3435	ENST00000254480.9_121_3435	793	806	yes	yes	3	5.9853e-62	220.21	By MS/MS	By MS/MS	By MS/MS	By MS/MS	By matching	By MS/MS	5.3	0.547	NA	NA	NA	1	14	8	5	4	4	4	2	4	5168800	1413600	777530	485460	750330	46961	1695000			2271	1339	2432	41044;41045;41046;41047;41048;41049;41050;41051;41052;41053;41054;41055;41056;41057;41058;41059;41060;41061;41062;41063;41064;41065;41066	28660;28661;28662;28663;28664;28665;28666;28667;28668;28669;28670;28671;28672;28673;28674;28675	28663		16	ENST00000254480.9_121_3435	ENSG00000173473.10	ORF_annotated
AENKVENETDEGDKAQDGENEK	EEKMEADPDGQQPEKAENKVENETDEGDKA	ETDEGDKAQDGENEKNSEKEQDSEVSEDTK	K	A	E	E	K	N	2	0	3	3	0	1	6	2	0	0	0	3	0	0	0	0	1	0	0	1	0	0	22	2	2448.0524	ENST00000254480.9_121_3435	ENST00000254480.9_121_3435	793	814	yes	yes	3;4	4.2206e-90	234.64	By MS/MS	By MS/MS	By MS/MS	By MS/MS	By MS/MS	By MS/MS	5.83	0.373	NA	NA	NA	NA	5	25	4	7	5	7	4	3	36375000	6328800	4299100	1725200	2451200	9766800	11804000			2272	1339	2433	41067;41068;41069;41070;41071;41072;41073;41074;41075;41076;41077;41078;41079;41080;41081;41082;41083;41084;41085;41086;41087;41088;41089;41090;41091;41092;41093;41094;41095;41096	28676;28677;28678;28679;28680;28681;28682;28683;28684;28685;28686;28687;28688;28689;28690;28691;28692;28693	28676		17	ENST00000254480.9_121_3435	ENSG00000173473.10	ORF_annotated
AENLAAQLSFYR	RDEMAGEGFFPDQARAENLAAQLSFYRVAG	QARAENLAAQLSFYRVAGREFAVTGCKQVV	R	A	E	Y	R	V	3	1	1	0	0	1	1	0	0	0	2	0	0	1	0	1	0	0	1	0	0	0	12	0	1381.699	ENST00000357503.2_197_1465	ENST00000357503.2_197_1465	391	402	yes	yes	3	2.1851e-06	94.122					By MS/MS		2	0.816	1	1	1	NA	NA	NA	NA	NA	NA	NA	3	NA	553620	0	0	0	0	553620	0			2273	6015	2434	41097;41098;41099	28694	28694		1	ENST00000357503.2_197_1465	ENSG00000198113.2	ORF_annotated
AENLGEVLR	YYSLPFCQPSKITYKAENLGEVLRGDRIVN	SKITYKAENLGEVLRGDRIVNTPFQVLMNS	K	A	E	L	R	G	1	1	1	0	0	0	2	1	0	0	2	0	0	0	0	0	0	0	0	1	0	0	9	0	999.53491	ENST00000398022.6_236_2161	ENST00000398022.6_236_2161	73	81	yes	yes	2	0.00015218	127.46	By MS/MS	By MS/MS	By MS/MS	By MS/MS	By MS/MS	By MS/MS	1	0	17	NA	NA	NA	NA	NA	5	2	4	2	2	2	374160000	44840000	41997000	177270000	34036000	17895000	58121000			2274	8250	2435	41100;41101;41102;41103;41104;41105;41106;41107;41108;41109;41110;41111;41112;41113;41114;41115;41116	28695;28696;28697;28698;28699;28700;28701;28702;28703;28704;28705	28703		10	ENST00000398022.6_236_2161	ENSG00000101337.15	ORF_annotated
AENLGEVLRGDR	YYSLPFCQPSKITYKAENLGEVLRGDRIVN	TYKAENLGEVLRGDRIVNTPFQVLMNSEKK	K	A	E	D	R	I	1	2	1	1	0	0	2	2	0	0	2	0	0	0	0	0	0	0	0	1	0	0	12	1	1327.6844	ENST00000398022.6_236_2161	ENST00000398022.6_236_2161	73	84	yes	yes	3	5.0446e-06	89.189		By MS/MS					1	0	1	NA	NA	NA	NA	NA	NA	1	NA	NA	NA	NA	10323000	0	10323000	0	0	0	0			2275	8250	2436	41117	28706	28706		0	ENST00000398022.6_236_2161	ENSG00000101337.15	ORF_annotated
AENLLHDHYGGK	LLLRNTSARSVMLDRAENLLHDHYGGKEYW	LDRAENLLHDHYGGKEYWDTRRSMVFARHL	R	A	E	G	K	E	1	0	1	1	0	0	1	2	2	0	2	1	0	0	0	0	0	0	1	0	0	0	12	0	1352.6473	ENST00000331343.11_28_1299;ENST00000349485.9_28_1314;ENST00000349485.9_673_1314	ENST00000331343.11_28_1299	220	231	yes	no	4	3.8111e-05	77.26	By matching		By MS/MS	By MS/MS			2.4	0.49	NA	3	2	NA	NA	NA	1	NA	2	2	NA	NA	7960000	5065000	0	1803100	1091900	0	0			2276	4851	2437	41118;41119;41120;41121;41122	28707;28708;28709	28709		3	ENST00000331343.11_28_1299;ENST00000349485.9_28_1314;ENST00000349485.9_673_1314	ENSG00000186866.16;ENSG00000186866.16;ENSG00000186866.16	ORF_annotated;ORF_annotated;N_truncation
AENLLLDADMNIK	VQYCHQKFIVHRDLKAENLLLDADMNIKIA	LKAENLLLDADMNIKIADFGFSNEFTFGNK	K	A	E	I	K	I	2	0	2	2	0	0	1	0	0	1	3	1	1	0	0	0	0	0	0	0	0	0	13	0	1458.7388	ENST00000502399.7_213_2546;ENST00000402010.6_580_2943;ENST00000508192.5_503_2674;ENST00000216288.11_171_2309;ENST00000303622.13_490_2676;ENST00000416682.6_578_2833;ENST00000429436.6_511_2769;ENST00000335102.9_1_2328;ENST00000558223.5_27_806	ENST00000502399.7_213_2546	178	190	no	no	2	1.9467e-05	99.752	By MS/MS	By MS/MS	By matching	By MS/MS		By MS/MS	2.36	0.643	1	5	5	NA	NA	NA	2	1	2	3	NA	3	22377000	5047300	1826600	1126100	7398300	0	6978500			2277	8333;402	2438	41123;41124;41125;41126;41127;41128;41129;41130;41131;41132;41133	28710;28711;28712;28713;28714;28715	28715		5	ENST00000502399.7_213_2546;ENST00000402010.6_580_2943;ENST00000508192.5_503_2674;ENST00000216288.11_171_2309;ENST00000303622.13_490_2676;ENST00000416682.6_578_2833;ENST00000429436.6_511_2769;ENST00000335102.9_1_2328;ENST00000558223.5_27_806	ENSG00000072518.20;ENSG00000072518.20;ENSG00000072518.20;ENSG00000075413.17;ENSG00000075413.17;ENSG00000075413.17;ENSG00000075413.17;ENSG00000075413.17;ENSG00000075413.17	ORF_annotated;ORF_annotated;ORF_annotated;ORF_annotated;ORF_annotated;ORF_annotated;ORF_annotated;ORF_annotated;novel
AENLLLDANLNIK	VYFCHCRNIVHRDLKAENLLLDANLNIKIA	LKAENLLLDANLNIKIADFGFSNLFTPGQL	K	A	E	I	K	I	2	0	3	1	0	0	1	0	0	1	4	1	0	0	0	0	0	0	0	0	0	0	13	0	1439.7984	ENST00000375300.5_7_3969;ENST00000375300.5_181_3969;ENST00000445177.5_155_4087;ENST00000413553.1_62_1516	ENST00000375300.5_7_3969	191	203	no	no	2;3	1.4123e-08	104.17	By matching		By matching		By MS/MS		2	0.667	2	5	2	NA	NA	NA	2	NA	2	NA	5	NA	2212600	571540	0	377090	0	1264000	0			2278	7359	2439	41134;41135;41136;41137;41138;41139;41140;41141;41142	28716;28717;28718;28719;28720	28720		5	ENST00000375300.5_7_3969;ENST00000375300.5_181_3969;ENST00000445177.5_155_4087;ENST00000413553.1_62_1516	ENSG00000160584.15;ENSG00000160584.15;ENSG00000160584.15;ENSG00000160584.15	ORF_annotated;N_truncation;N_truncation;N_truncation
AENLQLLTENELHR	DARVRELELELDRLRAENLQLLTENELHRQ	RAENLQLLTENELHRQQERAPLSKFGD___	R	A	E	H	R	Q	1	1	2	0	0	1	3	0	1	0	4	0	0	0	0	0	1	0	0	0	0	0	14	0	1678.8638	ENST00000332499.3_690_1766	ENST00000332499.3_690_1766	334	347	yes	yes	2;3	1.5925e-43	232.14	By MS/MS	By MS/MS	By MS/MS	By MS/MS	By MS/MS	By MS/MS	1.31	0.562	29	8	2	NA	NA	NA	8	6	9	6	3	7	755500000	327530000	93355000	68553000	47455000	18495000	200120000			2279	4902	2440	41143;41144;41145;41146;41147;41148;41149;41150;41151;41152;41153;41154;41155;41156;41157;41158;41159;41160;41161;41162;41163;41164;41165;41166;41167;41168;41169;41170;41171;41172;41173;41174;41175;41176;41177;41178;41179;41180;41181	28721;28722;28723;28724;28725;28726;28727;28728;28729;28730;28731;28732;28733;28734;28735;28736;28737;28738;28739;28740;28741;28742;28743	28722		20	ENST00000332499.3_690_1766	ENSG00000186834.3	ORF_annotated
AENLSVPVIGALLR	PIVLLPCDLPKVVSRAENLSVPVIGALLRF	RAENLSVPVIGALLRFNQAILVSRHDPASR	R	A	E	L	R	F	2	1	1	0	0	0	1	1	0	1	3	0	0	0	1	1	0	0	0	2	0	0	14	0	1450.8508	ENST00000314891.10_179_1750	ENST00000314891.10_179_1750	150	163	yes	yes	2;3	0.00036724	96.015	By MS/MS	By MS/MS		By MS/MS	By MS/MS	By MS/MS	1.47	0.696	11	4	2	NA	NA	NA	3	2	NA	4	6	2	21426000	8683500	1960400	0	2175700	2497700	6108400			2280	4152	2441	41182;41183;41184;41185;41186;41187;41188;41189;41190;41191;41192;41193;41194;41195;41196;41197;41198	28744;28745;28746;28747;28748;28749;28750;28751;28752;28753;28754;28755;28756	28752		11	ENST00000314891.10_179_1750	ENSG00000176454.13	ORF_annotated
AENNCLYIEYGINEK	KEEKVQELLLRLQGRAENNCLYIEYGINEK	AENNCLYIEYGINEKITIPITPAFLGQLRS	R	A	E	E	K	I	1	0	3	0	1	0	3	1	0	2	1	1	0	0	0	0	0	0	2	0	0	0	15	0	1828.8302	ENST00000379958.2_271_5037;ENST00000379958.2_439_5037	ENST00000379958.2_271_5037	1534	1548	yes	no	2;3	1.3694e-32	188.91		By MS/MS		By MS/MS		By matching	4.88	0.927	NA	NA	1	1	4	2	NA	5	NA	2	NA	1	6387900	0	1369900	0	4828600	0	189380			2281	7705	2442	41199;41200;41201;41202;41203;41204;41205;41206	28757;28758;28759;28760	28760		3	ENST00000379958.2_271_5037;ENST00000379958.2_439_5037	ENSG00000205413.7;ENSG00000205413.7	ORF_annotated;N_truncation
AENNEYSVTGHYPLNLPSVTVTNLDTFGHLK	VFENTDSPSAIISEKAENNEYSVTGHYPLN	PSVTVTNLDTFGHLKDSNSWPPSNKRGVDT	K	A	E	L	K	D	1	0	4	1	0	0	2	2	2	0	4	1	0	1	2	2	4	0	2	3	0	0	31	0	3429.6841	ENST00000424654.5_245_4003;ENST00000289495.7_32_3919;ENST00000433360.5_283_4404;ENST00000340694.8_283_3576	ENST00000424654.5_245_4003	223	253	yes	no	4	1.3875e-57	181.97	By MS/MS		By matching		By matching	By matching	4.67	0.745	NA	NA	NA	3	2	1	3	NA	1	NA	1	1	24765000	23847000	0	394310	0	64681	459540			2282	2968	2443	41207;41208;41209;41210;41211;41212	28761;28762	28762		2	ENST00000424654.5_245_4003;ENST00000289495.7_32_3919;ENST00000433360.5_283_4404;ENST00000340694.8_283_3576	ENSG00000158528.11;ENSG00000158528.11;ENSG00000158528.11;ENSG00000158528.11	ORF_annotated;ORF_annotated;ORF_annotated;ORF_annotated
AENNPWVTPIADQFQLGVSHVFEYIR	ELGNLDLTGQKQVFKAENNPWVTPIADQFQ	DQFQLGVSHVFEYIRSETYKYLYGRHMQAN	K	A	E	I	R	S	2	1	2	1	0	2	2	1	1	2	1	0	0	2	2	1	1	1	1	3	0	0	26	0	3029.5036	ENST00000345264.9_218_1048	ENST00000345264.9_218_1048	213	238	yes	yes	3;4	1.9123e-39	162.27		By MS/MS	By matching	By matching		By MS/MS	6	0	NA	NA	NA	NA	NA	6	NA	1	1	1	NA	3	16286000	0	304140	390660	36770	0	15554000			2283	5528	2444	41213;41214;41215;41216;41217;41218	28763;28764;28765;28766	28765		4	ENST00000345264.9_218_1048	ENSG00000148484.17	ORF_annotated
AENNSEVGASGYGVPGPTWDR	PTTMGGPLPPHLALKAENNSEVGASGYGVP	VGASGYGVPGPTWDRGANLKDYYSRKEEQE	K	A	E	D	R	G	2	1	2	1	0	0	2	4	0	0	0	0	0	0	2	2	1	1	1	2	0	0	21	0	2161.9665	ENST00000367549.3_111_3920	ENST00000367549.3_111_3920	121	141	yes	yes	2;3	6.8123e-50	232.93	By MS/MS	By MS/MS	By MS/MS	By MS/MS	By MS/MS	By MS/MS	2.63	1.45	22	27	16	8	11	3	17	19	13	6	18	14	768200000	243650000	156650000	61665000	22896000	99796000	183550000			2284	6542	2445	41219;41220;41221;41222;41223;41224;41225;41226;41227;41228;41229;41230;41231;41232;41233;41234;41235;41236;41237;41238;41239;41240;41241;41242;41243;41244;41245;41246;41247;41248;41249;41250;41251;41252;41253;41254;41255;41256;41257;41258;41259;41260;41261;41262;41263;41264;41265;41266;41267;41268;41269;41270;41271;41272;41273;41274;41275;41276;41277;41278;41279;41280;41281;41282;41283;41284;41285;41286;41287;41288;41289;41290;41291;41292;41293;41294;41295;41296;41297;41298;41299;41300;41301;41302;41303;41304;41305	28767;28768;28769;28770;28771;28772;28773;28774;28775;28776;28777;28778;28779;28780;28781;28782;28783;28784;28785;28786;28787;28788;28789;28790;28791;28792;28793;28794;28795;28796;28797;28798;28799;28800;28801;28802;28803;28804;28805;28806;28807;28808;28809;28810;28811;28812;28813;28814;28815;28816;28817;28818;28819;28820;28821;28822;28823;28824;28825;28826;28827;28828	28809		62	ENST00000367549.3_111_3920	ENSG00000135829.16	ORF_annotated
AENPGGPPVLVVPYPILASGETAK	LLGPPKSERGRKKIKAENPGGPPVLVVPYP	LVVPYPILASGETAKEGKTYRCKVCPLTFF	K	A	E	A	K	E	3	0	1	0	0	0	2	3	0	1	2	1	0	0	5	1	1	0	1	3	0	0	24	0	2375.2737	ENST00000373428.5_91_1260;ENST00000373428.5_40_1260;ENST00000373428.5_1_1260	ENST00000373428.5_91_1260	169	192	yes	no	2;3	4.0763e-10	95.319	By MS/MS	By matching	By MS/MS	By matching		By matching	1.08	0.276	11	1	NA	NA	NA	NA	4	2	2	3	NA	1	11895000	8513500	310090	595150	2122200	0	354390			2285	7173	2446	41306;41307;41308;41309;41310;41311;41312;41313;41314;41315;41316;41317	28829;28830;28831	28831		3	ENST00000373428.5_91_1260;ENST00000373428.5_40_1260;ENST00000373428.5_1_1260	ENSG00000160094.14;ENSG00000160094.14;ENSG00000160094.14	N_truncation;N_truncation;ORF_annotated
AENPQCLLGDFVTEFFK	LDPIQAPHWSVRVRKAENPQCLLGDFVTEF	NPQCLLGDFVTEFFKICRRKESTDEILGRS	K	A	E	F	K	I	1	0	1	1	1	1	2	1	0	0	2	1	0	3	1	0	1	0	0	1	0	0	17	0	2013.9506	ENST00000264158.12_44_2986	ENST00000264158.12_44_2986	317	333	yes	yes	3	0.00017816	66.826	By MS/MS						6	0	NA	NA	NA	NA	NA	1	1	NA	NA	NA	NA	NA	2652900	2652900	0	0	0	0	0			2286	2064	2447	41318	28832	28832		1	ENST00000264158.12_44_2986	ENSG00000115839.17	ORF_annotated
AENPSLENHR	______________________________	______________________________	M	A	E	H	R	I	1	1	2	0	0	0	2	0	1	0	1	0	0	0	1	1	0	0	0	0	0	0	10	0	1165.5476	ENST00000261667.7_416_1978	ENST00000261667.7_416_1978	2	11	yes	yes	2	1.9697e-09	176.44		By matching	By MS/MS	By MS/MS		By MS/MS	1	0	5	NA	NA	NA	NA	NA	NA	1	1	2	NA	1	65916000	0	3157500	10014000	21625000	0	31119000			2287	1722	2448	41319;41320;41321;41322;41323	28833;28834;28835;28836	28836		4	ENST00000261667.7_416_1978	ENSG00000102753.9	ORF_annotated
AENPYLFLR	TGHGNLRPRKTRPLKAENPYLFLRGLPYLV	KTRPLKAENPYLFLRGLPYLVNEDDVRVFF	K	A	E	L	R	G	1	1	1	0	0	0	1	0	0	0	2	0	0	1	1	0	0	0	1	0	0	0	9	0	1121.5869	ENST00000399300.6_215_3217	ENST00000399300.6_215_3217	152	160	yes	yes	2	0.0010651	120.92	By MS/MS	By MS/MS	By MS/MS	By MS/MS	By MS/MS	By MS/MS	1	0	12	NA	NA	NA	NA	NA	2	2	2	3	1	2	92128000	31144000	11647000	5441400	16043000	4519000	23334000			2288	8286	2449	41324;41325;41326;41327;41328;41329;41330;41331;41332;41333;41334;41335	28837;28838;28839;28840;28841;28842;28843;28844;28845;28846	28846		10	ENST00000399300.6_215_3217	ENSG00000183808.11	ORF_annotated
AENQVLAMR	KLKDELASTKQKLEKAENQVLAMRKQSEGL	KQKLEKAENQVLAMRKQSEGLTKEYDRLLE	K	A	E	M	R	K	2	1	1	0	0	1	1	0	0	0	1	0	1	0	0	0	0	0	0	1	0	0	9	0	1030.523	ENST00000458587.6_632_1369;ENST00000458587.6_431_1369	ENST00000458587.6_632_1369	205	213	yes	no	2	8.1564e-07	178.3	By MS/MS	By MS/MS	By MS/MS	By MS/MS	By MS/MS	By MS/MS	1	0	26	NA	NA	NA	NA	NA	4	8	3	4	3	4	2225400000	981600000	277150000	71695000	122160000	133880000	638960000			2289	8952	2450;2451	41336;41337;41338;41339;41340;41341;41342;41343;41344;41345;41346;41347;41348;41349;41350;41351;41352;41353;41354;41355;41356;41357;41358;41359;41360;41361	28847;28848;28849;28850;28851;28852;28853;28854;28855;28856;28857;28858;28859;28860;28861;28862	28859	8539	15	ENST00000458587.6_632_1369;ENST00000458587.6_431_1369	ENSG00000185825.15;ENSG00000185825.15	ORF_annotated;ORF_annotated
AENSSLNLIGK	EVGLVVGNSQVAFEKAENSSLNLIGKAKTK	AFEKAENSSLNLIGKAKTKENRQSIINPDW	K	A	E	G	K	A	1	0	2	0	0	0	1	1	0	1	2	1	0	0	0	2	0	0	0	0	0	0	11	0	1144.6088	ENST00000398238.8_123_2339;ENST00000398238.8_108_2339	ENST00000398238.8_123_2339	183	193	yes	no	2	0.00017227	96.331	By MS/MS	By MS/MS	By MS/MS	By MS/MS	By MS/MS	By MS/MS	1.1	0.3	18	2	NA	NA	NA	NA	2	4	5	3	2	4	428840000	138340000	42475000	67785000	61009000	27617000	91616000			2290	8260	2452	41362;41363;41364;41365;41366;41367;41368;41369;41370;41371;41372;41373;41374;41375;41376;41377;41378;41379;41380;41381	28863;28864;28865;28866;28867;28868;28869;28870;28871;28872;28873	28870		11	ENST00000398238.8_123_2339;ENST00000398238.8_108_2339	ENSG00000073969.18;ENSG00000073969.18	N_truncation;ORF_annotated
AENVQSCDTQVSSLLDGVVTMTSR	SLRCRELEIIINHNRAENVQSCDTQVSSLL	QVSSLLDGVVTMTSRGAEGSVSKVNKSFGE	R	A	E	S	R	G	1	1	1	2	1	2	1	1	0	0	2	0	1	0	0	4	3	0	0	4	0	0	24	0	2596.2109	ENST00000356239.7_234_11954;ENST00000358100.6_1_9378;ENST00000493453.1_185_5149	ENST00000356239.7_234_11954	1006	1029	yes	no	3	2.3047e-05	63.573				By MS/MS			1	0	1	NA	NA	NA	NA	NA	NA	NA	NA	1	NA	NA	259470	0	0	0	259470	0	0			2291	5904	2453	41382	28874	28874		1	ENST00000356239.7_234_11954;ENST00000358100.6_1_9378;ENST00000493453.1_185_5149	ENSG00000127914.16;ENSG00000127914.16;ENSG00000127914.16	ORF_annotated;ORF_annotated;novel
AENYDIPSADR	SNFHMDFIVAASNLRAENYDIPSADRHKSK	SNLRAENYDIPSADRHKSKLIAGKIIPAIA	R	A	E	D	R	H	2	1	1	2	0	0	1	0	0	1	0	0	0	0	1	1	0	0	1	0	0	0	11	0	1249.5575	ENST00000335972.10_184_3357	ENST00000335972.10_184_3357	870	880	yes	yes	2	2.5354e-22	215.06	By MS/MS	By MS/MS	By MS/MS	By MS/MS	By MS/MS	By MS/MS	2.91	1.21	7	20	17	13	6	1	14	11	11	11	4	13	1406100000	416640000	127090000	139420000	71212000	17259000	634450000			2292	5049	2454	41383;41384;41385;41386;41387;41388;41389;41390;41391;41392;41393;41394;41395;41396;41397;41398;41399;41400;41401;41402;41403;41404;41405;41406;41407;41408;41409;41410;41411;41412;41413;41414;41415;41416;41417;41418;41419;41420;41421;41422;41423;41424;41425;41426;41427;41428;41429;41430;41431;41432;41433;41434;41435;41436;41437;41438;41439;41440;41441;41442;41443;41444;41445;41446	28875;28876;28877;28878;28879;28880;28881;28882;28883;28884;28885;28886;28887;28888;28889;28890;28891;28892;28893;28894;28895;28896;28897;28898;28899;28900;28901;28902;28903;28904;28905;28906;28907;28908;28909;28910;28911;28912;28913;28914;28915;28916;28917;28918;28919;28920;28921;28922;28923;28924;28925;28926;28927;28928;28929	28913		54	ENST00000335972.10_184_3357	ENSG00000130985.16	ORF_annotated
AEPAAPPAAPSTPAPPPAVPK	KRLDEKFGAPDKRLKAEPAAPPAAPSTPAP	PAAPSTPAPPPAVPKELPAPPAPPPASAPT	K	A	E	P	K	E	7	0	0	0	0	0	1	0	0	0	0	1	0	0	9	1	1	0	0	1	0	0	21	0	1933.0309	ENST00000376007.8_368_6673;ENST00000376007.8_1085_6673;ENST00000376007.8_962_6673;ENST00000376007.8_950_6673;ENST00000376007.8_947_6673	ENST00000376007.8_368_6673	451	471	yes	no	2	0.00019084	63.29	By MS/MS	By matching			By matching	By matching	1	0	5	NA	NA	NA	NA	NA	2	1	NA	NA	1	1	24172000	11597000	2009100	0	0	5934900	4631000			2293	7420	2455	41447;41448;41449;41450;41451	28930;28931	28931		2	ENST00000376007.8_368_6673;ENST00000376007.8_1085_6673;ENST00000376007.8_962_6673;ENST00000376007.8_950_6673;ENST00000376007.8_947_6673	ENSG00000204469.12;ENSG00000204469.12;ENSG00000204469.12;ENSG00000204469.12;ENSG00000204469.12	N_truncation;N_truncation;N_truncation;N_truncation;N_truncation
AEPAKIEAFR	EEEGKGKDASGNKVKAEPAKIEAFRASLSK	GNKVKAEPAKIEAFRASLSKLGDVYVNDAF	K	A	E	F	R	A	3	1	0	0	0	0	2	0	0	1	0	1	0	1	1	0	0	0	0	0	0	0	10	1	1130.6084	ENST00000373316.4_168_1418	ENST00000373316.4_168_1418	142	151	yes	yes	3	0.0019941	64.82	By matching	By matching		By MS/MS		By MS/MS	3.5	2.5	2	NA	NA	NA	NA	2	1	1	NA	1	NA	1	85503000	209850	35504000	0	48738000	0	1051500			2294	7165	2456	41452;41453;41454;41455	28932;28933	28933		2	ENST00000373316.4_168_1418	ENSG00000102144.13	ORF_annotated
AEPASVAAESLAGSR	______________________________	AEPASVAAESLAGSRARAARTVLGQVVLPG	M	A	E	S	R	A	5	1	0	0	0	0	2	1	0	0	1	0	0	0	1	3	0	0	0	1	0	0	15	0	1414.7052	ENST00000327304.9_14_838;ENST00000396521.3_21_512	ENST00000327304.9_14_838	2	16	yes	no	2	3.5181e-18	151.26	By MS/MS		By MS/MS	By MS/MS	By MS/MS	By MS/MS	1	0	12	NA	NA	NA	NA	NA	2	NA	4	2	1	3	175290000	87516000	0	14039000	8318100	9736500	55680000			2295	4700	2457	41456;41457;41458;41459;41460;41461;41462;41463;41464;41465;41466;41467	28934;28935;28936;28937;28938;28939;28940;28941;28942	28942		8	ENST00000327304.9_14_838;ENST00000396521.3_21_512	ENSG00000107371.12;ENSG00000107371.12	ORF_annotated;ORF_annotated
AEPDHMVLGK	VTLSTDKNKYGIRLRAEPDHMVLGKRLKGA	GIRLRAEPDHMVLGKRLKGAFKAVMTSIKQ	R	A	E	G	K	R	1	0	0	1	0	0	1	1	1	0	1	1	1	0	1	0	0	0	0	1	0	0	10	0	1095.5383	ENST00000375643.7_268_4053;ENST00000375643.7_256_4053;ENST00000627121.2_154_3516	ENST00000375643.7_268_4053	894	903	yes	no	2;3	0.00022164	89.355	By MS/MS	By MS/MS	By matching	By MS/MS	By MS/MS	By MS/MS	1.65	1.09	21	4	3	2	1	NA	8	5	3	2	4	9	254760000	37955000	29643000	9960100	27102000	40494000	109610000			2296	7388	2458	41468;41469;41470;41471;41472;41473;41474;41475;41476;41477;41478;41479;41480;41481;41482;41483;41484;41485;41486;41487;41488;41489;41490;41491;41492;41493;41494;41495;41496;41497;41498	28943;28944;28945;28946;28947;28948;28949;28950;28951;28952;28953;28954;28955;28956	28953		14	ENST00000375643.7_268_4053;ENST00000375643.7_256_4053;ENST00000627121.2_154_3516	ENSG00000196305.17;ENSG00000196305.17;ENSG00000196305.17	ORF_annotated;N_extension;N_extension
AEPDYIEDDNPELIRPQK	______________________________	DYIEDDNPELIRPQKLINPVKTSRNHQDLH	M	A	E	Q	K	L	1	1	1	3	0	1	3	0	0	2	1	1	0	0	3	0	0	0	1	0	0	0	18	1	2141.0277	ENST00000181796.6_760_1152	ENST00000181796.6_760_1152	2	19	yes	yes	2;3	7.3168e-19	173.11	By MS/MS	By MS/MS					6	0	NA	NA	NA	NA	NA	3	1	2	NA	NA	NA	NA	17427000	1006200	16421000	0	0	0	0			2297	260	2459	41499;41500;41501	28957;28958;28959	28957		3	ENST00000181796.6_760_1152	ENSG00000065809.13	N_truncation
AEPEAGEEQAGDDR	SQKRSEKPPAGSICRAEPEAGEEQAGDDRD	RAEPEAGEEQAGDDRDSGGPVLQFDYEAVA	R	A	E	D	R	D	3	1	0	2	0	1	4	2	0	0	0	0	0	0	1	0	0	0	0	0	0	0	14	0	1472.6015	ENST00000497547.1_118_1500	ENST00000497547.1_118_1500	276	289	yes	yes	2;3	2.869e-36	218.11	By MS/MS	By MS/MS	By MS/MS	By matching	By matching	By MS/MS	5.64	0.481	NA	NA	NA	NA	8	14	3	6	4	2	1	6	10930000	337350	5835300	864310	803210	108860	2980500			2298	9129	2460	41502;41503;41504;41505;41506;41507;41508;41509;41510;41511;41512;41513;41514;41515;41516;41517;41518;41519;41520;41521;41522;41523	28960;28961;28962;28963;28964;28965;28966;28967;28968;28969;28970;28971	28962		12	ENST00000497547.1_118_1500	ENSG00000160214.12	ORF_annotated
AEPEAGEEQAGDDRDSGGPVLQFDYEAVANR	SQKRSEKPPAGSICRAEPEAGEEQAGDDRD	GGPVLQFDYEAVANRLFEMASRQSTPSQNR	R	A	E	N	R	L	5	2	1	4	0	2	5	4	0	0	1	0	0	1	2	1	0	0	1	2	0	0	31	1	3291.4552	ENST00000497547.1_118_1500	ENST00000497547.1_118_1500	276	306	yes	yes	3	1.1435e-05	68.934	By MS/MS				By matching		6	0	NA	NA	NA	NA	NA	2	1	NA	NA	NA	1	NA	3592600	3567800	0	0	0	24808	0			2299	9129	2461	41524;41525	28972	28972		1	ENST00000497547.1_118_1500	ENSG00000160214.12	ORF_annotated
AEPEDHYFLLTEPPLNTPENR	LMERFMEQVIFKYLRAEPEDHYFLLTEPPL	YFLLTEPPLNTPENREYTAEIMFESFNVPG	R	A	E	N	R	E	1	1	2	1	0	0	4	0	1	0	3	0	0	1	4	0	2	0	1	0	0	0	21	0	2481.1812	ENST00000263238.6_321_1574;ENST00000263238.6_474_1574	ENST00000263238.6_321_1574	103	123	yes	no	2;3;4	1.6934e-29	230.69	By MS/MS	By MS/MS	By MS/MS	By MS/MS	By MS/MS	By MS/MS	5.33	0.943	NA	2	3	3	25	39	21	12	8	12	11	8	1826700000	849330000	120590000	94064000	251720000	147050000	363970000			2300	1948	2462	41526;41527;41528;41529;41530;41531;41532;41533;41534;41535;41536;41537;41538;41539;41540;41541;41542;41543;41544;41545;41546;41547;41548;41549;41550;41551;41552;41553;41554;41555;41556;41557;41558;41559;41560;41561;41562;41563;41564;41565;41566;41567;41568;41569;41570;41571;41572;41573;41574;41575;41576;41577;41578;41579;41580;41581;41582;41583;41584;41585;41586;41587;41588;41589;41590;41591;41592;41593;41594;41595;41596;41597	28973;28974;28975;28976;28977;28978;28979;28980;28981;28982;28983;28984;28985;28986;28987;28988;28989;28990;28991;28992;28993;28994;28995;28996;28997;28998;28999;29000;29001;29002;29003;29004;29005;29006;29007;29008;29009;29010;29011;29012;29013;29014;29015;29016;29017;29018;29019;29020;29021;29022;29023;29024;29025;29026;29027;29028;29029;29030;29031;29032;29033;29034	29030		62	ENST00000263238.6_321_1574;ENST00000263238.6_474_1574	ENSG00000115091.11;ENSG00000115091.11	ORF_annotated;N_truncation
AEPEDHYFLMTEPPLNTPENR	LMERFMEQVVFKYLRAEPEDHYFLMTEPPL	YFLMTEPPLNTPENREYLAEIMFESFNVPG	R	A	E	N	R	E	1	1	2	1	0	0	4	0	1	0	2	0	1	1	4	0	2	0	1	0	0	0	21	0	2499.1376	ENST00000256001.12_135_1388;ENST00000377776.7_135_1178	ENST00000256001.12_135_1388	103	123	yes	no	3	3.2005e-06	77.031	By MS/MS			By matching	By matching		5	0.707	NA	NA	NA	1	2	1	2	NA	NA	1	1	NA	4922900	3065600	0	0	1239000	618320	0			2301	1398	2463	41598;41599;41600;41601	29035	29035		1	ENST00000256001.12_135_1388;ENST00000377776.7_135_1178	ENSG00000133627.17;ENSG00000133627.17	ORF_annotated;ORF_annotated
AEPFLSEYQHQPQTSNCTGAAAVQEELNPERPPGAEER	______________________________	QEELNPERPPGAEERVPEEDSRWQSRAFPQ	M	A	E	E	R	V	5	2	2	0	1	4	7	2	1	0	2	0	0	1	5	2	2	0	1	1	0	0	38	1	4236.9407	ENST00000332499.3_690_1766	ENST00000332499.3_690_1766	2	39	yes	yes	4	1.1017e-14	106.78	By MS/MS						6	0	NA	NA	NA	NA	NA	1	1	NA	NA	NA	NA	NA	3555100	3555100	0	0	0	0	0			2302	4902	2464	41602	29036	29036		1	ENST00000332499.3_690_1766	ENSG00000186834.3	ORF_annotated
AEPGQQQPAAEPPPAEGLLR	QDAENVAVPEAAEERAEPGQQQPAAEPPPA	QQPAAEPPPAEGLLRPAGPGAPEAAGTEAS	R	A	E	L	R	P	4	1	0	0	0	3	3	2	0	0	2	0	0	0	5	0	0	0	0	0	0	0	20	0	2055.0385	ENST00000360876.8_57_2498	ENST00000360876.8_57_2498	17	36	yes	yes	2;3	7.8189e-28	220.97	By MS/MS	By MS/MS	By MS/MS	By MS/MS	By MS/MS	By MS/MS	1	0	17	NA	NA	NA	NA	NA	3	3	4	2	2	3	411460000	91874000	49832000	79959000	19535000	36959000	133300000			2303	6277	2465	41603;41604;41605;41606;41607;41608;41609;41610;41611;41612;41613;41614;41615;41616;41617;41618;41619	29037;29038;29039;29040;29041;29042;29043;29044;29045;29046;29047;29048;29049;29050;29051;29052	29052		16	ENST00000360876.8_57_2498	ENSG00000106263.17	ORF_annotated
AEPHTPSSHDAEEDEPLK	CSPLHYAAASDTYRRAEPHTPSSHDAEEDE	HTPSSHDAEEDEPLKESRRKEAFFCLEFLL	R	A	E	L	K	E	2	0	0	2	0	0	4	0	2	0	1	1	0	0	3	2	1	0	0	0	0	0	18	0	1987.8759	ENST00000267116.7_123_3350	ENST00000267116.7_123_3350	505	522	yes	yes	3;4	6.5332e-14	138.55	By MS/MS	By MS/MS	By matching	By matching		By MS/MS	4.89	0.314	NA	NA	NA	1	8	NA	2	3	1	1	NA	2	5870900	839070	397470	278320	21548	0	4334500			2304	2329	2466	41620;41621;41622;41623;41624;41625;41626;41627;41628	29053;29054;29055;29056	29056		3	ENST00000267116.7_123_3350	ENSG00000139645.9	ORF_annotated
AEPHTPSSHDAEEDEPLKESR	CSPLHYAAASDTYRRAEPHTPSSHDAEEDE	SSHDAEEDEPLKESRRKEAFFCLEFLLDNG	R	A	E	S	R	R	2	1	0	2	0	0	5	0	2	0	1	1	0	0	3	3	1	0	0	0	0	0	21	1	2360.0517	ENST00000267116.7_123_3350	ENST00000267116.7_123_3350	505	525	yes	yes	5	2.8459e-05	66.325	By matching	By MS/MS					4.67	0.471	NA	NA	NA	1	2	NA	1	2	NA	NA	NA	NA	441290	70829	370470	0	0	0	0			2305	2329	2467	41629;41630;41631	29057	29057		1	ENST00000267116.7_123_3350	ENSG00000139645.9	ORF_annotated
AEPIDIQTWILGYR	KGLQWIIDTTIAYPKAEPIDIQTWILGYRK	KAEPIDIQTWILGYRKPTVTHVHYRIFPIK	K	A	E	Y	R	K	1	1	0	1	0	1	1	1	0	3	1	0	0	0	1	0	1	1	1	0	0	0	14	0	1673.8777	ENST00000366996.1_817_1926	ENST00000366996.1_817_1926	262	275	yes	yes	2;3	4.4303e-08	92.457	By MS/MS	By MS/MS	By MS/MS	By matching	By matching	By MS/MS	5.33	1.17	NA	1	1	3	1	15	8	3	3	1	4	2	15555000	9879100	1873200	969240	79308	77696	2676500			2306	6483	2468	41632;41633;41634;41635;41636;41637;41638;41639;41640;41641;41642;41643;41644;41645;41646;41647;41648;41649;41650;41651;41652	29058;29059;29060;29061;29062;29063;29064;29065;29066;29067;29068	29067		11	ENST00000366996.1_817_1926	ENSG00000123684.12	ORF_annotated
AEPIWELPTR	LAPEPKEPLIPASPKAEPIWELPTRAPRLS	PASPKAEPIWELPTRAPRLSIGDLDFSDLG	K	A	E	T	R	A	1	1	0	0	0	0	2	0	0	1	1	0	0	0	2	0	1	1	0	0	0	0	10	0	1210.6346	ENST00000258201.8_249_3740	ENST00000258201.8_249_3740	526	535	yes	yes	2	0.060474	46.158					By MS/MS		1	0	1	NA	NA	NA	NA	NA	NA	NA	NA	NA	1	NA	4427700	0	0	0	0	4427700	0			2307	1498	2469	41653	29069	29069		1	ENST00000258201.8_249_3740	ENSG00000135723.13	ORF_annotated
AEPLAFTFSHDYK	WGEHTGQLYSKFLLKAEPLAFTFSHDYKGS	LKAEPLAFTFSHDYKGSTSHHLVSRKSISA	K	A	E	Y	K	G	2	0	0	1	0	0	1	0	1	0	1	1	0	2	1	1	1	0	1	0	0	0	13	0	1524.7249	ENST00000233242.5_219_13817;ENST00000233242.5_129_13817;ENST00000233242.5_504_13817	ENST00000233242.5_219_13817	1905	1917	yes	no	2;3	6.4989e-09	122.69	By matching	By matching	By MS/MS	By matching	By matching		3	0.791	NA	5	6	5	NA	NA	1	2	10	1	2	NA	53313000	430330	569110	51830000	193010	290380	0			2308	830	2470	41654;41655;41656;41657;41658;41659;41660;41661;41662;41663;41664;41665;41666;41667;41668;41669	29070;29071;29072;29073;29074;29075;29076;29077;29078	29072		9	ENST00000233242.5_219_13817;ENST00000233242.5_129_13817;ENST00000233242.5_504_13817	ENSG00000084674.14;ENSG00000084674.14;ENSG00000084674.14	N_truncation;ORF_annotated;N_truncation
AEPLETFPFDQSK	VTGYNRVILAEFDYKAEPLETFPFDQSKER	YKAEPLETFPFDQSKERLSMYLMKADLMPF	K	A	E	S	K	E	1	0	0	1	0	1	2	0	0	0	1	1	0	2	2	1	1	0	0	0	0	0	13	0	1507.7195	ENST00000260324.11_387_1736;ENST00000260324.11_570_1736;ENST00000260324.11_558_1736	ENST00000260324.11_387_1736	397	409	yes	no	2;3	2.0048e-12	164.64	By matching	By MS/MS	By MS/MS	By MS/MS		By matching	2.41	1.25	7	10	5	2	3	NA	1	5	9	10	NA	2	102570000	477660	19934000	38896000	42546000	0	716840			2309	1599	2471	41670;41671;41672;41673;41674;41675;41676;41677;41678;41679;41680;41681;41682;41683;41684;41685;41686;41687;41688;41689;41690;41691;41692;41693;41694;41695;41696	29079;29080;29081;29082;29083;29084;29085;29086;29087;29088;29089;29090;29091;29092;29093;29094;29095;29096;29097;29098;29099;29100;29101	29080		21	ENST00000260324.11_387_1736;ENST00000260324.11_570_1736;ENST00000260324.11_558_1736	ENSG00000137767.13;ENSG00000137767.13;ENSG00000137767.13	ORF_annotated;N_truncation;N_truncation
AEPLKEEDGEDGSAEPPGPVK	______________________________	EDGEDGSAEPPGPVKAEPAHTAASVAAKNL	M	A	E	V	K	A	2	0	0	2	0	0	5	3	0	0	1	2	0	0	4	1	0	0	0	1	0	0	21	1	2150.0015	ENST00000308406.9_387_2834;ENST00000490660.2_10_1608;ENST00000573466.5_45_443	ENST00000308406.9_387_2834	2	22	yes	no	2	5.3586e-16	172.24	By MS/MS	By matching	By matching	By matching	By matching		6	0	NA	NA	NA	NA	NA	5	1	1	1	1	1	NA	3001900	903760	817040	182170	82178	1016800	0			2310	3823	2472	41697;41698;41699;41700;41701	29102	29102		1	ENST00000308406.9_387_2834;ENST00000490660.2_10_1608;ENST00000573466.5_45_443	ENSG00000166484.19;ENSG00000166484.19;ENSG00000166484.19	ORF_annotated;novel;novel
AEPLNSVAH	IDEETDSALDLGNIRAEPLNSVAH______	DLGNIRAEPLNSVAH_______________	R	A	E	A	H	-	2	0	1	0	0	0	1	0	1	0	1	0	0	0	1	1	0	0	0	1	0	0	9	0	936.46649	ENST00000249299.6_193_480	ENST00000249299.6_193_480	88	96	yes	yes	2	0.021382	58.917	By matching	By matching	By matching	By MS/MS	By MS/MS	By matching	1	0	7	NA	NA	NA	NA	NA	1	1	1	2	1	1	75209000	6650700	2576900	10892000	26879000	15551000	12659000			2311	1157	2473	41702;41703;41704;41705;41706;41707;41708	29103;29104	29104		2	ENST00000249299.6_193_480	ENSG00000128534.7	ORF_annotated
AEPLQPDPGAAEDAAAQAVETPGWK	______________________________	AEDAAAQAVETPGWKAPEDAGPQPGSYEIR	M	A	E	W	K	A	7	0	0	2	0	2	3	2	0	0	1	1	0	0	4	0	1	1	0	1	0	0	25	0	2518.1976	ENST00000607197.5_278_892	ENST00000607197.5_278_892	2	26	yes	yes	2;3	1.046e-15	146.3	By MS/MS		By matching	By MS/MS	By MS/MS	By matching	2.38	1.6	3	8	NA	NA	NA	2	7	NA	1	2	2	1	45956000	18942000	0	272130	24801000	1883000	58545			2312	9690	2474	41709;41710;41711;41712;41713;41714;41715;41716;41717;41718;41719;41720;41721	29105;29106;29107;29108;29109;29110;29111;29112	29112		8	ENST00000607197.5_278_892	ENSG00000051620.10	ORF_annotated
AEPMPSASSAPPASSLYSSPVNSSAPLAEDIDPELAR	KERLRQKSTYTSYPKAEPMPSASSAPPASS	SSAPLAEDIDPELARYLNRNYWEKKQEEAR	K	A	E	A	R	Y	7	1	1	2	0	0	3	0	0	1	3	0	1	0	7	9	0	0	1	1	0	0	37	0	3710.7622	ENST00000329138.8_136_2466	ENST00000329138.8_136_2466	292	328	yes	yes	3	0.00027241	59.954						By MS/MS	1	0	2	NA	NA	NA	NA	NA	NA	NA	NA	NA	NA	2	6613100	0	0	0	0	0	6613100			2313	4760	2475	41722;41723	29113	29113		1	ENST00000329138.8_136_2466	ENSG00000185359.12	ORF_annotated
AEPMQWASLELPAAK	YVTMTATKIEITMRKAEPMQWASLELPAAK	AEPMQWASLELPAAKKQEKQKDATTD____	K	A	E	A	K	K	4	0	0	0	0	1	2	0	0	0	2	1	1	0	2	1	0	1	0	0	0	0	15	0	1640.8232	ENST00000320585.10_411_1406	ENST00000320585.10_411_1406	307	321	yes	yes	2;3	1.1136e-06	102.66	By MS/MS	By MS/MS	By MS/MS	By MS/MS	By MS/MS	By MS/MS	1.78	1.01	28	16	5	4	1	NA	12	8	10	4	6	14	1.026e+09	459900000	75093000	37309000	22122000	67326000	364280000			2314	4392	2476;2477	41724;41725;41726;41727;41728;41729;41730;41731;41732;41733;41734;41735;41736;41737;41738;41739;41740;41741;41742;41743;41744;41745;41746;41747;41748;41749;41750;41751;41752;41753;41754;41755;41756;41757;41758;41759;41760;41761;41762;41763;41764;41765;41766;41767;41768;41769;41770;41771;41772;41773;41774;41775;41776;41777	29114;29115;29116;29117;29118;29119;29120;29121;29122;29123;29124;29125;29126;29127;29128;29129;29130;29131;29132;29133;29134;29135;29136;29137;29138;29139;29140;29141;29142;29143;29144;29145;29146;29147;29148	29147	4386	34	ENST00000320585.10_411_1406	ENSG00000110172.11	ORF_annotated
AEPNSAEEPLGQLTAALGELR	SAAEEKPEDAALGVRAEPNSAEEPLGQLTA	EEPLGQLTAALGELRASMTDPSQRDVISAQ	R	A	E	L	R	A	4	1	1	0	0	1	4	2	0	0	4	0	0	0	2	1	1	0	0	0	0	0	21	0	2165.0964	ENST00000389301.7_32_4396;ENST00000568369.5_32_4303	ENST00000389301.7_32_4396	641	661	yes	no	2;3	1.3815e-07	102.28	By MS/MS				By MS/MS	By MS/MS	1	0	6	NA	NA	NA	NA	NA	3	NA	NA	NA	1	2	20870000	16910000	0	0	0	186710	3773400			2315	7919	2478	41778;41779;41780;41781;41782;41783	29149;29150;29151;29152	29151		4	ENST00000389301.7_32_4396;ENST00000568369.5_32_4303	ENSG00000187741.14;ENSG00000187741.14	ORF_annotated;ORF_annotated
AEPPKAPEQEQAAPGPAAGGEAPK	PKAEPEKTEGAAEAKAEPPKAPEQEQAAPG	EQAAPGPAAGGEAPKAAEAAAAPAESAAPA	K	A	E	P	K	A	7	0	0	0	0	2	4	3	0	0	0	2	0	0	6	0	0	0	0	0	0	0	24	1	2297.1288	ENST00000322611.3_261_941	ENST00000322611.3_261_941	98	121	yes	yes	2;3;4	9.716e-25	180.88	By MS/MS	By MS/MS					1.71	1.28	10	1	1	1	1	NA	4	10	NA	NA	NA	NA	829040000	129610000	699430000	0	0	0	0			2316	4499	2479	41784;41785;41786;41787;41788;41789;41790;41791;41792;41793;41794;41795;41796;41797	29153;29154;29155;29156;29157;29158;29159;29160;29161	29159		9	ENST00000322611.3_261_941	ENSG00000176788.8	ORF_annotated
AEPPQAMNALMR	SPSKKKKKIQKKEEKAEPPQAMNALMRLNQ	EEKAEPPQAMNALMRLNQLKPGLQYKLVSQ	K	A	E	M	R	L	3	1	1	0	0	1	1	0	0	0	1	0	2	0	2	0	0	0	0	0	0	0	12	0	1327.6377	ENST00000449870.5_318_3011;ENST00000407004.7_251_2368;ENST00000590261.5_1_2682;ENST00000589998.5_218_2323	ENST00000449870.5_318_3011	397	408	no	no	2	1.3922e-08	155.1	By MS/MS	By MS/MS	By MS/MS	By MS/MS	By MS/MS	By MS/MS	1	0	23	NA	NA	NA	NA	NA	5	5	3	3	5	2	1.624e+09	897110000	161590000	18745000	73200000	300050000	173310000			2317	8867;9626	2480;2481;2482	41798;41799;41800;41801;41802;41803;41804;41805;41806;41807;41808;41809;41810;41811;41812;41813;41814;41815;41816;41817;41818;41819;41820	29162;29163;29164;29165;29166;29167;29168;29169;29170;29171;29172;29173;29174;29175;29176;29177	29172	8485;8486	16	ENST00000449870.5_318_3011;ENST00000407004.7_251_2368;ENST00000590261.5_1_2682;ENST00000589998.5_218_2323	ENSG00000129351.17;ENSG00000129351.17;ENSG00000129351.17;ENSG00000129351.17	ORF_annotated;ORF_annotated;ORF_annotated;ORF_annotated
AEPPQCTSLAWSADGQTLFAGYTDNLVR	IVDELKQEVISTSSKAEPPQCTSLAWSADG	DGQTLFAGYTDNLVRVWQVTIGTR______	K	A	E	V	R	V	4	1	1	2	1	2	1	2	0	0	3	0	0	1	2	2	3	1	1	1	0	0	28	0	3067.4345	ENST00000512805.5_410_1360;ENST00000512805.5_176_1360;ENST00000504325.5_340_1044;ENST00000513060.5_916_1632	ENST00000512805.5_410_1360	281	308	yes	no	2;3;4	1.2558e-26	138.61	By MS/MS	By MS/MS	By MS/MS	By MS/MS	By MS/MS	By MS/MS	3.69	1.97	17	18	13	4	11	30	44	12	5	2	19	11	208180000	146170000	28002000	4731800	295950	2590400	26382000			2318	9209	2483	41821;41822;41823;41824;41825;41826;41827;41828;41829;41830;41831;41832;41833;41834;41835;41836;41837;41838;41839;41840;41841;41842;41843;41844;41845;41846;41847;41848;41849;41850;41851;41852;41853;41854;41855;41856;41857;41858;41859;41860;41861;41862;41863;41864;41865;41866;41867;41868;41869;41870;41871;41872;41873;41874;41875;41876;41877;41878;41879;41880;41881;41882;41883;41884;41885;41886;41887;41888;41889;41890;41891;41892;41893;41894;41895;41896;41897;41898;41899;41900;41901;41902;41903;41904;41905;41906;41907;41908;41909;41910;41911;41912;41913	29178;29179;29180;29181;29182;29183;29184;29185;29186;29187;29188;29189;29190;29191;29192;29193;29194;29195;29196;29197;29198;29199;29200;29201;29202;29203;29204;29205;29206;29207;29208;29209;29210;29211;29212;29213;29214;29215;29216;29217;29218;29219;29220;29221;29222;29223;29224;29225;29226;29227;29228;29229;29230;29231;29232;29233;29234;29235;29236;29237;29238;29239;29240;29241;29242;29243;29244;29245;29246;29247;29248;29249;29250;29251;29252;29253;29254;29255;29256;29257;29258;29259;29260;29261;29262;29263;29264;29265;29266;29267;29268;29269;29270;29271;29272;29273;29274;29275;29276;29277;29278;29279;29280;29281;29282;29283;29284	29281		106	ENST00000512805.5_410_1360;ENST00000512805.5_176_1360;ENST00000504325.5_340_1044;ENST00000513060.5_916_1632	ENSG00000204628.11;ENSG00000204628.11;ENSG00000204628.11;ENSG00000204628.11	ORF_annotated;N_extension;overl_dORF;novel
AEPQEEEEEKEGK	RGPQESPQKMSEEVRAEPQEEEEEKEGKEE	VRAEPQEEEEEKEGKEEKEEGEMVEQGEEE	R	A	E	G	K	E	1	0	0	0	0	1	7	1	0	0	0	2	0	0	1	0	0	0	0	0	0	0	13	1	1530.6686	ENST00000295641.14_77_3340	ENST00000295641.14_77_3340	492	504	yes	yes	3	1.2203e-05	100.22	By MS/MS	By MS/MS	By matching	By matching	By matching	By MS/MS	5.47	0.499	NA	NA	NA	NA	8	7	4	2	2	3	1	3	1575100	461270	184750	62102	149760	29089	688120			2319	3137	2484	41914;41915;41916;41917;41918;41919;41920;41921;41922;41923;41924;41925;41926;41927;41928	29285;29286;29287;29288;29289	29287		5	ENST00000295641.14_77_3340	ENSG00000144589.20	N_truncation
AEPQEEEEEKEGKEEK	RGPQESPQKMSEEVRAEPQEEEEEKEGKEE	EPQEEEEEKEGKEEKEEGEMVEQGEEEAGE	R	A	E	E	K	E	1	0	0	0	0	1	9	1	0	0	0	3	0	0	1	0	0	0	0	0	0	0	16	2	1916.8487	ENST00000295641.14_77_3340	ENST00000295641.14_77_3340	492	507	yes	yes	4	0.0018162	57.973	By MS/MS		By matching	By matching			5	0	NA	NA	NA	NA	3	NA	1	NA	1	1	NA	NA	485340	444450	0	15927	24967	0	0			2320	3137	2485	41929;41930;41931	29290	29290		1	ENST00000295641.14_77_3340	ENSG00000144589.20	N_truncation
AEPQPPSGGLTDEAALSCCSDADPSTK	______________________________	EAALSCCSDADPSTKDFLLQQTMLRVKDPK	M	A	E	T	K	D	4	0	0	3	2	1	2	2	0	0	2	1	0	0	4	4	2	0	0	0	0	0	27	0	2760.1855	ENST00000373365.4_88_639	ENST00000373365.4_88_639	2	28	yes	yes	2;3	4.0692e-13	108.49	By MS/MS		By MS/MS	By MS/MS		By matching	1.22	0.416	7	2	NA	NA	NA	NA	3	NA	2	1	NA	3	35835000	14807000	0	10655000	2984500	0	7388200			2321	7170	2486	41932;41933;41934;41935;41936;41937;41938;41939;41940	29291;29292;29293;29294;29295;29296	29291		6	ENST00000373365.4_88_639	ENSG00000124767.6	ORF_annotated
AEPSAATQSHSISSSSFGAEPSAPGGGGSPGACPALGTK	______________________________	GGGGSPGACPALGTKSCSSSCAVHDLIFWR	M	A	E	T	K	S	7	0	0	0	1	1	2	7	1	1	1	1	0	1	5	9	2	0	0	0	0	0	39	0	3569.6329	ENST00000537981.5_138_845;ENST00000341307.6_192_914;ENST00000543123.1_138_488	ENST00000537981.5_138_845	2	40	yes	no	3;4	3.2014e-41	152.1	By MS/MS	By MS/MS	By MS/MS	By MS/MS		By matching	1	0	13	NA	NA	NA	NA	NA	4	2	3	3	NA	1	115520000	64574000	19373000	10636000	18050000	0	2884900			2322	9372	2487	41941;41942;41943;41944;41945;41946;41947;41948;41949;41950;41951;41952;41953	29297;29298;29299;29300;29301	29297		5	ENST00000537981.5_138_845;ENST00000341307.6_192_914;ENST00000543123.1_138_488	ENSG00000133318.13;ENSG00000133318.13;ENSG00000133318.13	ORF_annotated;ORF_annotated;novel
AEPSEVDMNSPK	EEETVFPKAKQVKKKAEPSEVDMNSPKSKK	KKKAEPSEVDMNSPKSKKAKKKEEPSQNDI	K	A	E	P	K	S	1	0	1	1	0	0	2	0	0	0	0	1	1	0	2	2	0	0	0	1	0	0	12	0	1302.5762	ENST00000354185.8_99_2447;ENST00000354185.8_147_2447	ENST00000354185.8_99_2447	62	73	yes	no	2	7.7829e-07	155.42	By matching	By MS/MS	By matching		By matching	By MS/MS	2.64	0.881	NA	7	1	3	NA	NA	2	4	1	NA	1	3	34312000	1619500	7696600	95382	0	2390600	22510000			2323	5730	2488	41954;41955;41956;41957;41958;41959;41960;41961;41962;41963;41964	29302;29303;29304	29304		3	ENST00000354185.8_99_2447;ENST00000354185.8_147_2447	ENSG00000165732.12;ENSG00000165732.12	ORF_annotated;N_truncation
AEPSFYPR	TVIGDTVTGLLERCKAEPSFYPRNCLMQLI	GLLERCKAEPSFYPRNCLMQLIQTHVLSYS	K	A	E	P	R	N	1	1	0	0	0	0	1	0	0	0	0	0	0	1	2	1	0	0	1	0	0	0	8	0	965.46068	ENST00000253247.8_116_2272	ENST00000253247.8_116_2272	446	453	yes	yes	2	0.011267	79.597	By matching			By matching	By MS/MS		1	0	3	NA	NA	NA	NA	NA	1	NA	NA	1	1	NA	14028000	3428100	0	0	2739600	7860600	0			2324	1294	2489	41965;41966;41967	29305	29305		1	ENST00000253247.8_116_2272	ENSG00000130935.9	ORF_annotated
AEPSGAETRPPIR	______________________________	______________________________	M	A	E	I	R	V	2	2	0	0	0	0	2	1	0	1	0	0	0	0	3	1	1	0	0	0	0	0	13	1	1379.7157	ENST00000368309.3_94_1896	ENST00000368309.3_94_1896	2	14	yes	yes	2	1.0199e-08	157.38	By MS/MS	By MS/MS	By MS/MS	By matching	By MS/MS	By MS/MS	1	0	12	NA	NA	NA	NA	NA	3	2	3	2	1	1	226620000	116590000	31394000	22948000	7628400	35360000	12698000			2325	6623	2490	41968;41969;41970;41971;41972;41973;41974;41975;41976;41977;41978;41979	29306;29307;29308;29309;29310;29311;29312;29313;29314	29308		9	ENST00000368309.3_94_1896	ENSG00000160803.7	ORF_annotated
AEPSISYSCNPLYFDFK	STALQWPSELLIFTKAEPSISYSCNPLYFD	PSISYSCNPLYFDFKLSRNKDARTKGTEKP	K	A	E	F	K	L	1	0	1	1	1	0	1	0	0	1	1	1	0	2	2	3	0	0	2	0	0	0	17	0	2036.919	ENST00000591680.5_32_4537	ENST00000591680.5_32_4537	561	577	yes	yes	2;3	2.7051e-05	110.38	By MS/MS	By MS/MS	By matching	By MS/MS	By MS/MS	By MS/MS	5.56	0.941	NA	NA	2	2	1	20	10	6	1	2	4	2	69148000	36372000	15122000	61349	5114000	9666200	2812500			2326	9631	2491	41980;41981;41982;41983;41984;41985;41986;41987;41988;41989;41990;41991;41992;41993;41994;41995;41996;41997;41998;41999;42000;42001;42002;42003;42004	29315;29316;29317;29318;29319;29320;29321;29322;29323;29324;29325;29326;29327;29328;29329	29328		15	ENST00000591680.5_32_4537	ENSG00000186566.12	ORF_annotated
AEPSPQSWSSLWK	EVEESSVKSDNGDEKAEPSPQSWSSLWKHD	EKAEPSPQSWSSLWKHDKDMEEDRASSSSG	K	A	E	W	K	H	1	0	0	0	0	1	1	0	0	0	1	1	0	0	2	4	0	2	0	0	0	0	13	0	1501.7201	ENST00000344113.8_213_20867;ENST00000358025.7_213_20933	ENST00000344113.8_213_20867	4133	4145	yes	no	2	1.2181e-05	104.79	By MS/MS	By matching		By MS/MS		By MS/MS	3.12	0.599	NA	1	5	2	NA	NA	3	1	NA	2	NA	2	6101900	2026800	1082400	0	1379500	0	1613200			2327	5473	2492	42005;42006;42007;42008;42009;42010;42011;42012	29330;29331;29332;29333	29330		4	ENST00000344113.8_213_20867;ENST00000358025.7_213_20933	ENSG00000054654.15;ENSG00000054654.15	ORF_annotated;ORF_annotated
AEPTAAAVPPPAAPIPTQMPPVPSPSQPPSGK	AKAKPAEAPAAAAPKAEPTAAAVPPPAAPI	QMPPVPSPSQPPSGKPVSAVKPTVAPPLAE	K	A	E	G	K	P	6	0	0	0	0	2	1	1	0	1	0	1	1	0	12	3	2	0	0	2	0	0	32	0	3084.5954	ENST00000334220.8_62_1420;ENST00000554612.5_209_1255	ENST00000334220.8_62_1420	166	197	yes	no	3;4	1.0027e-06	77.791	By matching	By matching	By MS/MS			By MS/MS	1	0	9	NA	NA	NA	NA	NA	2	1	3	NA	NA	3	32280000	2830000	1030900	9290600	0	0	19128000			2328	4968	2493	42013;42014;42015;42016;42017;42018;42019;42020;42021	29334;29335;29336;29337;29338;29339;29340	29339		7	ENST00000334220.8_62_1420;ENST00000554612.5_209_1255	ENSG00000119689.14;ENSG00000119689.14	ORF_annotated;dORF
AEPTAAAVPPPAAPIPTQMPPVPSPSQPPSGKPVSAVK	AKAKPAEAPAAAAPKAEPTAAAVPPPAAPI	SPSQPPSGKPVSAVKPTVAPPLAEPGAGKG	K	A	E	V	K	P	7	0	0	0	0	2	1	1	0	1	0	2	1	0	13	4	2	0	0	4	0	0	38	1	3665.9491	ENST00000334220.8_62_1420;ENST00000554612.5_209_1255	ENST00000334220.8_62_1420	166	203	yes	no	4	1.6883e-05	69.197					By MS/MS		1	0	1	NA	NA	NA	NA	NA	NA	NA	NA	NA	1	NA	982090	0	0	0	0	982090	0			2329	4968	2494	42022	29341	29341		1	ENST00000334220.8_62_1420;ENST00000554612.5_209_1255	ENSG00000119689.14;ENSG00000119689.14	ORF_annotated;dORF
AEPTVCSFLTK	______________________________	______________________________	M	A	E	T	K	V	1	0	0	0	1	0	1	0	0	0	1	1	0	1	1	1	2	0	0	1	0	0	11	0	1251.6169	ENST00000275766.1_13_912	ENST00000275766.1_13_912	2	12	yes	yes	2	0.0048808	68.893	By MS/MS	By MS/MS	By MS/MS	By matching		By MS/MS	1.12	0.331	7	1	NA	NA	NA	NA	1	2	2	2	NA	1	64369000	20579000	9215800	6739600	24854000	0	2980000			2330	2606	2495	42023;42024;42025;42026;42027;42028;42029;42030	29342;29343;29344;29345	29344		3	ENST00000275766.1_13_912	ENSG00000146858.7	ORF_annotated
AEPTVTNILK	GENANIQPNIQLILRAEPTVTNILKTMDAD	QLILRAEPTVTNILKTMDADHSKSPEGLLG	R	A	E	L	K	T	1	0	1	0	0	0	1	0	0	1	1	1	0	0	1	0	2	0	0	1	0	0	10	0	1084.6128	ENST00000394126.5_495_3461;ENST00000394126.5_420_3461;ENST00000501516.7_11_3034	ENST00000394126.5_495_3461	413	422	yes	no	2	0.058427	46.462	By matching		By matching		By MS/MS		1	0	3	NA	NA	NA	NA	NA	1	NA	1	NA	1	NA	48547000	40468000	0	1174500	0	6903800	0			2331	8058	2496	42031;42032;42033	29346	29346		1	ENST00000394126.5_495_3461;ENST00000394126.5_420_3461;ENST00000501516.7_11_3034	ENSG00000008838.18;ENSG00000008838.18;ENSG00000008838.18	N_truncation;ORF_annotated;ORF_annotated
AEPVEVVAPR	LFLAHILSPWGAEVKAEPVEVVAPRGKSGA	GAEVKAEPVEVVAPRGKSGAALSKKSKGQV	K	A	E	P	R	G	2	1	0	0	0	0	2	0	0	0	0	0	0	0	2	0	0	0	0	3	0	0	10	0	1065.5819	ENST00000366794.9_145_3186;ENST00000366794.9_247_3186	ENST00000366794.9_145_3186	487	496	yes	no	2	0.00029786	104.44	By MS/MS	By MS/MS	By MS/MS	By MS/MS	By MS/MS	By MS/MS	1	0	24	NA	NA	NA	NA	NA	6	3	5	4	2	4	1853600000	1066900000	209420000	35262000	243600000	15729000	282680000			2332	6455	2497	42034;42035;42036;42037;42038;42039;42040;42041;42042;42043;42044;42045;42046;42047;42048;42049;42050;42051;42052;42053;42054;42055;42056;42057	29347;29348;29349;29350;29351;29352;29353;29354;29355;29356;29357;29358;29359;29360;29361;29362	29362		16	ENST00000366794.9_145_3186;ENST00000366794.9_247_3186	ENSG00000143799.12;ENSG00000143799.12	ORF_annotated;N_truncation
AEPWGNELASAAAR	______________________________	MAEPWGNELASAAARGDLEQLTSLLQNNVN	M	A	E	A	R	G	5	1	1	0	0	0	2	1	0	0	1	0	0	0	1	1	0	1	0	0	0	0	14	0	1441.695	ENST00000262662.5_2035_2538	ENST00000262662.5_2035_2538	2	15	yes	yes	2	0.0095143	59.84	By MS/MS						1	0	1	NA	NA	NA	NA	NA	1	NA	NA	NA	NA	NA	8388500	8388500	0	0	0	0	0			2333	1877	2498	42058	29363	29363		0	ENST00000262662.5_2035_2538	ENSG00000123080.10	ORF_annotated
AEPWGPSASTNQTNPWGGPAAPASTSDPWPSFGTK	DLMDALPSSGPAAQKAEPWGPSASTNQTNP	APASTSDPWPSFGTKPAASIDPWGVPTGAT	K	A	E	T	K	P	5	0	2	1	0	1	1	4	0	0	0	1	0	1	7	5	4	3	0	0	0	0	35	0	3553.6175	ENST00000347697.6_449_2200;ENST00000314728.9_485_2407;ENST00000571254.1_74_1804	ENST00000347697.6_449_2200	294	328	yes	no	3	0.090615	7.9334	By MS/MS				By matching		3	0.816	NA	1	1	1	NA	NA	2	NA	NA	NA	1	NA	5637300	5617500	0	0	0	19800	0			2334	4141	2499	42059;42060;42061	29364	29364		1	ENST00000347697.6_449_2200;ENST00000314728.9_485_2407;ENST00000571254.1_74_1804	ENSG00000072134.15;ENSG00000072134.15;ENSG00000072134.15	ORF_annotated;ORF_annotated;ORF_annotated
AEPWLSQPASGSAYATPGAYGDIR	EDAPLRARPAAASPRAEPWLSQPASGSAYA	SGSAYATPGAYGDIRPSAASWVGSRGLAYP	R	A	E	I	R	P	5	1	0	1	0	1	1	3	0	1	1	0	0	0	3	3	1	1	2	0	0	0	24	0	2464.1659	ENST00000293760.9_21_1529	ENST00000293760.9_21_1529	85	108	yes	yes	2;3	1.9138e-09	129.05		By MS/MS	By MS/MS	By matching		By matching	2.09	0.287	NA	10	1	NA	NA	NA	NA	3	5	1	NA	2	10908000	0	2521600	2881900	488210	0	5016500			2335	3070	2500	42062;42063;42064;42065;42066;42067;42068;42069;42070;42071;42072	29365;29366;29367;29368	29365		4	ENST00000293760.9_21_1529	ENSG00000161904.11	ORF_annotated
AEPWLSQPASGSAYATPGAYGDIRPSAASWVGSR	EDAPLRARPAAASPRAEPWLSQPASGSAYA	YGDIRPSAASWVGSRGLAYPARPAQLRRRA	R	A	E	S	R	G	7	2	0	1	0	1	1	4	0	1	1	0	0	0	4	6	1	2	2	1	0	0	34	1	3462.6593	ENST00000293760.9_21_1529	ENST00000293760.9_21_1529	85	118	yes	yes	3	8.1363e-62	175.39	By matching	By MS/MS					2.75	0.829	NA	2	1	1	NA	NA	1	3	NA	NA	NA	NA	3242200	105170	3137100	0	0	0	0			2336	3070	2501	42073;42074;42075;42076	29369;29370	29369		2	ENST00000293760.9_21_1529	ENSG00000161904.11	ORF_annotated
AEPYAADEGSGEGHK	ESGKSRGEMQYMYFKAEPYAADEGSGEGHK	AEPYAADEGSGEGHKWLMVHVDKRITLAAF	K	A	E	H	K	W	3	0	0	1	0	0	3	3	1	0	0	1	0	0	1	1	0	0	1	0	0	0	15	0	1516.643	ENST00000527733.5_212_4276;ENST00000399455.2_121_4245;ENST00000339865.9_764_4624	ENST00000527733.5_212_4276	1016	1030	yes	no	2;3	5.7576e-19	132.05	By MS/MS	By MS/MS	By MS/MS	By MS/MS	By MS/MS	By MS/MS	3.09	0.965	NA	11	11	8	3	NA	4	4	5	8	4	8	40992000	3269600	2806000	2326200	14409000	4806100	13375000			2337	8295	2502	42077;42078;42079;42080;42081;42082;42083;42084;42085;42086;42087;42088;42089;42090;42091;42092;42093;42094;42095;42096;42097;42098;42099;42100;42101;42102;42103;42104;42105;42106;42107;42108;42109	29371;29372;29373;29374;29375;29376;29377;29378;29379;29380;29381;29382;29383;29384;29385;29386;29387;29388;29389;29390;29391;29392;29393;29394;29395	29393		25	ENST00000527733.5_212_4276;ENST00000399455.2_121_4245;ENST00000339865.9_764_4624	ENSG00000170242.17;ENSG00000170242.17;ENSG00000170242.17	ORF_annotated;ORF_annotated;ORF_annotated
AEPYCSVLPGFTFIQHLPLSER	VLVKNCAVEFNFGQRAEPYCSVLPGFTFIQ	LPGFTFIQHLPLSERIRGTVGPKSKAECEI	R	A	E	E	R	I	1	1	0	0	1	1	2	1	1	1	3	0	0	2	3	2	1	0	1	1	0	0	22	0	2560.2784	ENST00000392006.7_174_2741	ENST00000392006.7_174_2741	387	408	yes	yes	3;4	2.8259e-17	141.45	By MS/MS	By MS/MS	By MS/MS	By MS/MS	By MS/MS	By MS/MS	3.67	1.51	11	12	16	23	22	10	19	17	10	26	6	16	1364300000	284490000	320800000	105960000	515320000	13727000	123960000			2338	7965	2503	42110;42111;42112;42113;42114;42115;42116;42117;42118;42119;42120;42121;42122;42123;42124;42125;42126;42127;42128;42129;42130;42131;42132;42133;42134;42135;42136;42137;42138;42139;42140;42141;42142;42143;42144;42145;42146;42147;42148;42149;42150;42151;42152;42153;42154;42155;42156;42157;42158;42159;42160;42161;42162;42163;42164;42165;42166;42167;42168;42169;42170;42171;42172;42173;42174;42175;42176;42177;42178;42179;42180;42181;42182;42183;42184;42185;42186;42187;42188;42189;42190;42191;42192;42193;42194;42195;42196;42197;42198;42199;42200;42201;42202;42203	29396;29397;29398;29399;29400;29401;29402;29403;29404;29405;29406;29407;29408;29409;29410;29411;29412;29413;29414;29415;29416;29417;29418;29419;29420;29421;29422;29423;29424;29425;29426;29427;29428;29429;29430;29431;29432;29433;29434;29435;29436;29437;29438;29439;29440;29441;29442;29443;29444;29445;29446;29447;29448;29449;29450;29451;29452;29453;29454;29455;29456;29457;29458;29459;29460;29461;29462;29463;29464;29465;29466;29467;29468;29469;29470;29471;29472	29463		77	ENST00000392006.7_174_2741	ENSG00000105323.16	ORF_annotated
AEPYVASEYK	GLESHLRSYVKYAYKAEPYVASEYKTVHEE	KYAYKAEPYVASEYKTVHEELTKSMTTILK	K	A	E	Y	K	T	2	0	0	0	0	0	2	0	0	0	0	1	0	0	1	1	0	0	2	1	0	0	10	0	1155.5448	ENST00000448493.7_514_6687;ENST00000448493.7_694_6687;ENST00000442173.5_176_6478;ENST00000427887.2_275_4036	ENST00000448493.7_514_6687	909	918	yes	no	2	0.019714	56.258		By matching	By matching	By MS/MS			2.25	0.433	NA	3	1	NA	NA	NA	NA	1	2	1	NA	NA	4797600	0	1835200	1394700	1567700	0	0			2339	8849	2504	42204;42205;42206;42207	29473	29473		1	ENST00000448493.7_514_6687;ENST00000448493.7_694_6687;ENST00000442173.5_176_6478;ENST00000427887.2_275_4036	ENSG00000088387.18;ENSG00000088387.18;ENSG00000088387.18;ENSG00000088387.18	N_truncation;N_truncation;ORF_annotated;ORF_annotated
AEQATVTSEFESYK	QQRVTALQEECRAAKAEQATVTSEFESYKV	KAEQATVTSEFESYKVRVHNVLKQQKNKSM	K	A	E	Y	K	V	2	0	0	0	0	1	3	0	0	0	0	1	0	1	0	2	2	0	1	1	0	0	14	0	1588.7257	ENST00000309863.10_829_5766;ENST00000309863.10_826_5766;ENST00000309863.10_715_5766	ENST00000309863.10_829_5766	1273	1286	yes	no	2	7.3019e-21	181.31	By MS/MS	By MS/MS	By MS/MS	By MS/MS	By MS/MS	By MS/MS	2.38	0.653	NA	15	4	2	NA	NA	4	3	3	5	2	4	47321000	8314900	7665900	5051900	5815300	4469100	16003000			2340	3898	2505	42208;42209;42210;42211;42212;42213;42214;42215;42216;42217;42218;42219;42220;42221;42222;42223;42224;42225;42226;42227;42228	29474;29475;29476;29477;29478;29479;29480;29481;29482;29483;29484;29485	29481		12	ENST00000309863.10_829_5766;ENST00000309863.10_826_5766;ENST00000309863.10_715_5766	ENSG00000135968.20;ENSG00000135968.20;ENSG00000135968.20	N_truncation;N_truncation;ORF_annotated
AEQDEAEK	______________________________	VEELLAKAEQDEAEKLQRITVHKELELQFD	K	A	E	E	K	L	2	0	0	1	0	1	3	0	0	0	0	1	0	0	0	0	0	0	0	0	0	0	8	0	918.39306	ENST00000320270.3_105_1199	ENST00000320270.3_105_1199	13	20	yes	yes	2	0.038721	60.972	By MS/MS						4	0	NA	NA	NA	1	NA	NA	1	NA	NA	NA	NA	NA	858270	858270	0	0	0	0	0			2341	4375	2506	42229	29486	29486		1	ENST00000320270.3_105_1199	ENSG00000179041.3	ORF_annotated
AEQDITTLEQSISR	DANRQISEYKFKLSKAEQDITTLEQSISRL	KAEQDITTLEQSISRLEGQVLRYKTAAENA	K	A	E	S	R	L	1	1	0	1	0	2	2	0	0	2	1	0	0	0	0	2	2	0	0	0	0	0	14	0	1589.7897	ENST00000421276.6_401_1672;ENST00000336686.8_82_2244;ENST00000354379.8_424_1623	ENST00000421276.6_401_1672	343	356	yes	no	2	1.1454e-06	133.05	By matching	By MS/MS	By matching	By MS/MS		By MS/MS	1.1	0.3	9	1	NA	NA	NA	NA	1	2	1	4	NA	2	74583000	21843000	14871000	1971200	8543900	0	27354000			2342	5089	2507	42230;42231;42232;42233;42234;42235;42236;42237;42238;42239	29487;29488;29489;29490;29491;29492	29488		6	ENST00000421276.6_401_1672;ENST00000336686.8_82_2244;ENST00000354379.8_424_1623	ENSG00000093167.17;ENSG00000093167.17;ENSG00000093167.17	ORF_annotated;ORF_annotated;ORF_annotated
AEQDSEVGPQEINKEELEGNSMR	WLSSVYKQQWFAMLRAEQDSEVGPQEINKE	PQEINKEELEGNSMRCGRKLAKDGEYCWRW	R	A	E	M	R	C	1	1	2	1	0	2	6	2	0	1	1	1	1	0	1	2	0	0	0	1	0	0	23	1	2588.166	ENST00000282570.3_684_1796;ENST00000282570.3_654_1796;ENST00000282570.3_252_1796	ENST00000282570.3_684_1796	230	252	yes	no	3	8.4182e-08	81.312			By matching	By MS/MS		By matching	5.67	0.471	NA	NA	NA	NA	1	2	NA	NA	1	1	NA	1	1009100	0	0	119160	845720	0	44189			2343	2784	2508	42240;42241;42242	29493;29494	29493		2	ENST00000282570.3_684_1796;ENST00000282570.3_654_1796;ENST00000282570.3_252_1796	ENSG00000087338.4;ENSG00000087338.4;ENSG00000087338.4	N_truncation;N_truncation;ORF_annotated
AEQDSTTVAAFASSLVSGLNSSASEPAKEPAK	GPGEVAGTVTGQKRRAEQDSTTVAAFASSL	GLNSSASEPAKEPAKKSRKHAASDVDLEIE	R	A	E	A	K	K	7	0	1	1	0	1	3	1	0	0	2	2	0	1	2	7	2	0	0	2	0	0	32	1	3149.5364	ENST00000298717.8_153_1892	ENST00000298717.8_153_1892	180	211	yes	yes	3	4.9111e-05	60.728					By MS/MS		3.5	1.12	NA	1	1	1	1	NA	NA	NA	NA	NA	4	NA	956420	0	0	0	0	956420	0			2344	3326	2509	42243;42244;42245;42246	29495	29495		1	ENST00000298717.8_153_1892	ENSG00000165819.11	ORF_annotated
AEQDVENDLLDYDEEEEPQAPQESTPAPPKK	______________________________	EPQAPQESTPAPPKKDIKGSYVSIHSSGFR	M	A	E	K	K	D	3	0	1	4	0	3	7	0	0	0	2	2	0	0	5	1	1	0	1	1	0	0	31	1	3510.5798	ENST00000242776.8_103_1383	ENST00000242776.8_103_1383	2	32	yes	yes	3	1.5046e-26	134.77				By MS/MS		By matching	5.5	0.5	NA	NA	NA	NA	1	1	NA	NA	NA	1	NA	1	6340200	0	0	0	6144200	0	196000			2345	991	2510	42247;42248	29496	29496		1	ENST00000242776.8_103_1383	ENSG00000123136.14	ORF_annotated
AEQEAQAPHWWR	ERLEKYRSFDRYRRRAEQEAQAPHWWRTYR	RRRAEQEAQAPHWWRTYREYFGEKTDPKEK	R	A	E	W	R	T	3	1	0	0	0	2	2	0	1	0	0	0	0	0	1	0	0	2	0	0	0	0	12	0	1507.6957	ENST00000309352.3_539_1678;ENST00000477736.5_66_674;ENST00000593156.1_3335_3778	ENST00000309352.3_539_1678	61	72	yes	no	3	1.2875e-15	169.58	By MS/MS	By MS/MS	By MS/MS	By MS/MS	By matching	By MS/MS	2.5	0.866	6	9	18	3	NA	NA	8	4	8	5	5	6	183820000	48731000	13248000	29731000	11342000	10798000	69970000			2346	3878	2511	42249;42250;42251;42252;42253;42254;42255;42256;42257;42258;42259;42260;42261;42262;42263;42264;42265;42266;42267;42268;42269;42270;42271;42272;42273;42274;42275;42276;42277;42278;42279;42280;42281;42282;42283;42284	29497;29498;29499;29500;29501;29502;29503;29504;29505;29506;29507;29508;29509;29510;29511	29504		10	ENST00000309352.3_539_1678;ENST00000477736.5_66_674;ENST00000593156.1_3335_3778	ENSG00000204316.12;ENSG00000204316.12;ENSG00000267426.5	ORF_annotated;novel;novel
AEQEEEFISNTLFK	ENRDLRKASVTIQARAEQEEEFISNTLFKK	RAEQEEEFISNTLFKKIQALQKEKETLAVN	R	A	E	F	K	K	1	0	1	0	0	1	4	0	0	1	1	1	0	2	0	1	1	0	0	0	0	0	14	0	1683.7992	ENST00000263102.6_299_1654;ENST00000263102.6_233_1654	ENST00000263102.6_299_1654	83	96	yes	no	2;3	1.3983e-21	155.15	By MS/MS	By MS/MS	By MS/MS	By MS/MS	By MS/MS	By MS/MS	5.94	0.246	NA	NA	NA	NA	2	29	6	6	6	4	3	6	257680000	89696000	36364000	7077600	38708000	4566100	81271000			2347	1931	2512	42285;42286;42287;42288;42289;42290;42291;42292;42293;42294;42295;42296;42297;42298;42299;42300;42301;42302;42303;42304;42305;42306;42307;42308;42309;42310;42311;42312;42313;42314;42315	29512;29513;29514;29515;29516;29517;29518;29519;29520;29521;29522;29523;29524;29525;29526;29527;29528;29529;29530;29531;29532;29533;29534	29526		23	ENST00000263102.6_299_1654;ENST00000263102.6_233_1654	ENSG00000108091.10;ENSG00000108091.10	N_truncation;ORF_annotated
AEQEEEGLPLPLANIK	AQAPTSPPPPPPPLKAEQEEEGLPLPLANI	EQEEEGLPLPLANIKEEPPSPGTPPQSPPA	K	A	E	I	K	E	2	0	1	0	0	1	4	1	0	1	3	1	0	0	2	0	0	0	0	0	0	0	16	0	1749.9149	ENST00000325421.6_30_1715	ENST00000325421.6_30_1715	493	508	yes	yes	2	0.00045857	70.685	By MS/MS	By matching	By matching		By matching		1	0	6	NA	NA	NA	NA	NA	3	1	1	NA	1	NA	18341000	13993000	1690400	1159600	0	1498500	0			2348	4628	2513	42316;42317;42318;42319;42320;42321	29535;29536	29535		2	ENST00000325421.6_30_1715	ENSG00000218891.4	ORF_annotated
AEQEEMEVEER	IMDYSLLVGIHDVDRAEQEEMEVEERAEDE	DVDRAEQEEMEVEERAEDEECENDGVGGNL	R	A	E	E	R	A	1	1	0	0	0	1	6	0	0	0	0	0	1	0	0	0	0	0	0	1	0	0	11	0	1377.5718	ENST00000619039.4_482_1729	ENST00000619039.4_482_1729	291	301	yes	yes	2	9.2748e-22	205.14	By MS/MS	By MS/MS	By MS/MS	By MS/MS	By MS/MS	By MS/MS	5.79	0.406	NA	NA	NA	NA	5	19	5	3	5	4	3	4	30913000	6150700	5245300	3687400	3549400	7509300	4770900			2349	9799	2514;2515	42322;42323;42324;42325;42326;42327;42328;42329;42330;42331;42332;42333;42334;42335;42336;42337;42338;42339;42340;42341;42342;42343;42344;42345	29537;29538;29539;29540;29541;29542;29543;29544;29545;29546;29547;29548;29549;29550;29551;29552	29537	9082	16	ENST00000619039.4_482_1729	ENSG00000276293.4	ORF_annotated
AEQEEYVQEGIR	VNEKLQQIFIELTLKAEQEEYVQEGIRWTP	TLKAEQEEYVQEGIRWTPIEYFNNKIVCDL	K	A	E	I	R	W	1	1	0	0	0	2	4	1	0	1	0	0	0	0	0	0	0	0	1	1	0	0	12	0	1449.6736	ENST00000288235.8_401_3724;ENST00000338257.12_269_3562	ENST00000288235.8_401_3724	423	434	yes	no	2	7.4472e-30	223.21		By MS/MS	By matching				3	1.15	NA	3	1	1	1	NA	NA	5	1	NA	NA	NA	37715000	0	36173000	1542000	0	0	0			2350	2941	2516	42346;42347;42348;42349;42350;42351	29553;29554;29555;29556;29557	29557		5	ENST00000288235.8_401_3724;ENST00000338257.12_269_3562	ENSG00000157483.8;ENSG00000142347.16	ORF_annotated;ORF_annotated
AEQEIAALVEQLTPIER	EEAGRPGAEDEEMSRAEQEIAALVEQLTPI	QEIAALVEQLTPIERYAMKFLEASLEEVSR	R	A	E	E	R	Y	3	1	0	0	0	2	4	0	0	2	2	0	0	0	1	0	1	0	0	1	0	0	17	0	1909.0157	ENST00000395059.6_49_9123;ENST00000262518.8_455_10075;ENST00000380361.7_13_9159	ENST00000395059.6_49_9123	2093	2109	yes	no	2;3	4.8804e-09	128.9	By MS/MS	By MS/MS	By MS/MS		By matching	By matching	3.86	2.1	3	2	2	NA	1	6	6	4	1	NA	1	2	15095000	7768300	3771600	235240	0	907440	2412000			2351	1861	2517	42352;42353;42354;42355;42356;42357;42358;42359;42360;42361;42362;42363;42364;42365	29558;29559;29560;29561;29562;29563;29564;29565;29566	29563		8	ENST00000395059.6_49_9123;ENST00000262518.8_455_10075;ENST00000380361.7_13_9159	ENSG00000080603.16;ENSG00000080603.16;ENSG00000282034.1	N_extension;N_truncation;N_truncation
AEQEIMK	ERTITVKGAIENCCRAEQEIMKKVREAYEN	GAIENCCRAEQEIMKKVREAYENDVAAMSL	R	A	E	M	K	K	1	0	0	0	0	1	2	0	0	1	0	1	1	0	0	0	0	0	0	0	0	0	7	0	847.41095	ENST00000290341.7_335_2065	ENST00000290341.7_335_2065	339	345	yes	yes	2	0.019562	83.614		By matching	By MS/MS				4.25	0.433	NA	NA	NA	3	1	NA	NA	1	3	NA	NA	NA	510940	0	22734	488200	0	0	0			2352	2985	2518;2519	42366;42367;42368;42369	29567;29568;29569	29567		3	ENST00000290341.7_335_2065	ENSG00000159217.9	ORF_annotated
AEQENNFPTSSIAFLGQNER	GNWVRYCIFDLATGKAEQENNFPTSSIAFL	NFPTSSIAFLGQNERNVAIFTAGQESPIIL	K	A	E	E	R	N	2	1	3	0	0	2	3	1	0	1	1	0	0	2	1	2	1	0	0	0	0	0	20	0	2251.0505	ENST00000220959.8_456_8849;ENST00000520539.5_608_9004;ENST00000521922.5_526_8901	ENST00000220959.8_456_8849	778	797	yes	no	2;3	9.375e-20	182.35	By matching	By MS/MS		By MS/MS		By matching	1	0	4	NA	NA	NA	NA	NA	1	1	NA	1	NA	1	10329000	2513600	3249700	0	3205800	0	1360200			2353	534	2520	42370;42371;42372;42373	29570;29571	29571		2	ENST00000220959.8_456_8849;ENST00000520539.5_608_9004;ENST00000521922.5_526_8901	ENSG00000104517.12;ENSG00000104517.12;ENSG00000104517.12	ORF_annotated;ORF_annotated;ORF_annotated
AEQEPTAEQLAQIAAENEEDEHSVNYKPPAQK	______________________________	EEDEHSVNYKPPAQKSIQEIQELDKDDESL	M	A	E	Q	K	S	6	0	2	1	0	4	7	0	1	1	1	2	0	0	3	1	1	0	1	1	0	0	32	1	3563.6652	ENST00000269321.11_137_748	ENST00000269321.11_137_748	2	33	yes	yes	3;4;5	5.723e-38	156.37	By MS/MS	By MS/MS	By MS/MS	By MS/MS	By matching	By MS/MS	5.82	0.388	NA	NA	NA	NA	7	31	7	6	7	9	2	7	1146300000	426010000	193550000	70898000	202550000	374800	252950000			2354	2421	2521	42374;42375;42376;42377;42378;42379;42380;42381;42382;42383;42384;42385;42386;42387;42388;42389;42390;42391;42392;42393;42394;42395;42396;42397;42398;42399;42400;42401;42402;42403;42404;42405;42406;42407;42408;42409;42410;42411	29572;29573;29574;29575;29576;29577;29578;29579;29580;29581;29582;29583;29584;29585;29586;29587;29588;29589;29590;29591;29592	29572		21	ENST00000269321.11_137_748	ENSG00000141522.11	ORF_annotated
AEQEVEQWK	LFFSLFSRFIKAYKKAEQEVEQWKKEAAAQ	IKAYKKAEQEVEQWKKEAAAQEAGADTPGK	K	A	E	W	K	K	1	0	0	0	0	2	3	0	0	0	0	1	0	0	0	0	0	1	0	1	0	0	9	0	1145.5353	ENST00000331495.7_472_3636;ENST00000331495.7_421_3636;ENST00000331495.7_337_3636;ENST00000587489.5_91_2136	ENST00000331495.7_472_3636	955	963	no	no	2	2.175e-05	143.01		By matching		By MS/MS	By matching	By matching	2.71	0.881	NA	4	1	2	NA	NA	NA	1	NA	4	1	1	14535000	0	1448900	0	8605600	28613	4451700			2355	4860;9608	2522	42412;42413;42414;42415;42416;42417;42418	29593;29594;29595	29595		3	ENST00000331495.7_472_3636;ENST00000331495.7_421_3636;ENST00000331495.7_337_3636;ENST00000587489.5_91_2136	ENSG00000184922.13;ENSG00000184922.13;ENSG00000184922.13;ENSG00000184922.13	N_truncation;N_truncation;ORF_annotated;ORF_annotated
AEQEVEQWKK	LFFSLFSRFIKAYKKAEQEVEQWKKEAAAQ	KAYKKAEQEVEQWKKEAAAQEAGADTPGKG	K	A	E	K	K	E	1	0	0	0	0	2	3	0	0	0	0	2	0	0	0	0	0	1	0	1	0	0	10	1	1273.6303	ENST00000331495.7_472_3636;ENST00000331495.7_421_3636;ENST00000331495.7_337_3636;ENST00000587489.5_91_2136	ENST00000331495.7_472_3636	955	964	no	no	3	0.0092421	63.216				By MS/MS			2	0	NA	1	NA	NA	NA	NA	NA	NA	NA	1	NA	NA	1077000	0	0	0	1077000	0	0			2356	4860;9608	2523	42419	29596	29596		0	ENST00000331495.7_472_3636;ENST00000331495.7_421_3636;ENST00000331495.7_337_3636;ENST00000587489.5_91_2136	ENSG00000184922.13;ENSG00000184922.13;ENSG00000184922.13;ENSG00000184922.13	N_truncation;N_truncation;ORF_annotated;ORF_annotated
AEQFYCGDTEGK	SHLEAADPVVMGKTKAEQFYCGDTEGKKVM	KTKAEQFYCGDTEGKKVMSILLHGDAAFAG	K	A	E	G	K	K	1	0	0	1	1	1	2	2	0	0	0	1	0	1	0	0	1	0	1	0	0	0	12	0	1403.5663	ENST00000222673.5_43_3111;ENST00000449767.5_91_3147	ENST00000222673.5_43_3111	390	401	yes	no	2	4.2501e-11	167.93	By MS/MS	By MS/MS	By MS/MS	By MS/MS	By MS/MS	By MS/MS	3.27	1.06	NA	16	11	15	7	NA	9	10	10	9	2	9	269800000	26524000	79563000	67588000	22283000	11381000	62458000			2357	601	2524	42420;42421;42422;42423;42424;42425;42426;42427;42428;42429;42430;42431;42432;42433;42434;42435;42436;42437;42438;42439;42440;42441;42442;42443;42444;42445;42446;42447;42448;42449;42450;42451;42452;42453;42454;42455;42456;42457;42458;42459;42460;42461;42462;42463;42464;42465;42466;42467;42468	29597;29598;29599;29600;29601;29602;29603;29604;29605;29606;29607;29608;29609;29610;29611;29612;29613;29614;29615;29616;29617;29618;29619;29620;29621;29622;29623;29624;29625;29626;29627;29628;29629;29630;29631	29621		35	ENST00000222673.5_43_3111;ENST00000449767.5_91_3147	ENSG00000105953.14;ENSG00000105953.14	ORF_annotated;ORF_annotated
AEQFYCGDTEGKK	SHLEAADPVVMGKTKAEQFYCGDTEGKKVM	TKAEQFYCGDTEGKKVMSILLHGDAAFAGQ	K	A	E	K	K	V	1	0	0	1	1	1	2	2	0	0	0	2	0	1	0	0	1	0	1	0	0	0	13	1	1531.6613	ENST00000222673.5_43_3111;ENST00000449767.5_91_3147	ENST00000222673.5_43_3111	390	402	yes	no	3	4.8602e-13	167.98	By matching	By MS/MS	By matching	By MS/MS	By matching		3.21	0.939	NA	3	7	2	2	NA	3	6	1	3	1	NA	24037000	2034800	19093000	891540	929970	1087400	0			2358	601	2525	42469;42470;42471;42472;42473;42474;42475;42476;42477;42478;42479;42480;42481;42482	29632;29633;29634;29635;29636;29637	29637		6	ENST00000222673.5_43_3111;ENST00000449767.5_91_3147	ENSG00000105953.14;ENSG00000105953.14	ORF_annotated;ORF_annotated
AEQINQAAGEASAVLAK	EGKKQAQILASEAEKAEQINQAAGEASAVL	QINQAAGEASAVLAKAKAKAEAIRILAAAL	K	A	E	A	K	A	6	0	1	0	0	2	2	1	0	1	1	1	0	0	0	1	0	0	0	1	0	0	17	0	1669.8635	ENST00000356493.9_64_1131	ENST00000356493.9_64_1131	234	250	yes	yes	2;3	2.7477e-34	184.21	By MS/MS	By MS/MS	By MS/MS	By MS/MS	By MS/MS	By MS/MS	1	0	30	NA	NA	NA	NA	NA	6	5	5	6	3	5	1253500000	341020000	201750000	189620000	139820000	104290000	277020000			2359	5932	2526	42483;42484;42485;42486;42487;42488;42489;42490;42491;42492;42493;42494;42495;42496;42497;42498;42499;42500;42501;42502;42503;42504;42505;42506;42507;42508;42509;42510;42511;42512	29638;29639;29640;29641;29642;29643;29644;29645;29646;29647;29648;29649;29650;29651;29652;29653;29654;29655;29656;29657;29658;29659	29656		21	ENST00000356493.9_64_1131	ENSG00000165283.15	ORF_annotated
AEQISPFFPLVSAHLSSAMTHITEGIQEDSLK	LAAVQLLQFLAPKIRAEQISPFFPLVSAHL	AMTHITEGIQEDSLKVLDILLEQYPALITG	R	A	E	L	K	V	3	0	0	1	0	2	3	1	2	3	3	1	1	2	2	5	2	0	0	1	0	0	32	0	3482.7392	ENST00000535814.5_151_2889;ENST00000374902.8_178_2964	ENST00000535814.5_151_2889	134	165	yes	no	4	3.835e-05	57.496						By MS/MS	6	0	NA	NA	NA	NA	NA	1	NA	NA	NA	NA	NA	1	2010200	0	0	0	0	0	2010200			2360	7330	2527	42513	29660	29660		1	ENST00000535814.5_151_2889;ENST00000374902.8_178_2964	ENSG00000136891.13;ENSG00000136891.13	ORF_annotated;ORF_annotated
AEQLASVQYTLPK	NHKEVERGIIPNKNRAEQLASVQYTLPKTA	NRAEQLASVQYTLPKTAGGDRADFWRFRGL	R	A	E	P	K	T	2	0	0	0	0	2	1	0	0	0	2	1	0	0	1	1	1	0	1	1	0	0	13	0	1446.7718	ENST00000346128.10_476_5719;ENST00000356107.10_1_5304;ENST00000545208.6_1_5004;ENST00000614355.4_476_5539	ENST00000346128.10_476_5719	580	592	no	no	2	1.4545e-06	113.47	By MS/MS	By MS/MS	By matching		By matching	By MS/MS	1	0	8	NA	NA	NA	NA	NA	2	3	1	NA	1	1	83218000	36274000	22827000	2513500	0	4733700	16869000			2361	5548;9413	2528	42514;42515;42516;42517;42518;42519;42520;42521	29661;29662;29663	29661		2	ENST00000346128.10_476_5719;ENST00000356107.10_1_5304;ENST00000545208.6_1_5004;ENST00000614355.4_476_5539	ENSG00000104067.16;ENSG00000104067.16;ENSG00000104067.16;ENSG00000104067.16	ORF_annotated;ORF_annotated;ORF_annotated;N_extension
AEQLFSSALCAAR	ELALRFARLGFGGLRAEQLFSSALCAARLL	LRAEQLFSSALCAARLLRQRLPGPPDAPGA	R	A	E	A	R	L	4	1	0	0	1	1	1	0	0	0	2	0	0	1	0	2	0	0	0	0	0	0	13	0	1422.6925	ENST00000215904.6_57_944	ENST00000215904.6_57_944	82	94	yes	yes	2	8.7885e-08	149.33	By MS/MS	By matching	By MS/MS	By MS/MS	By matching	By MS/MS	1.18	0.386	9	2	NA	NA	NA	NA	1	1	2	4	1	2	60093000	22457000	3276200	12792000	13939000	66827	7561800			2362	362	2529	42522;42523;42524;42525;42526;42527;42528;42529;42530;42531;42532	29664;29665;29666;29667;29668	29668		4	ENST00000215904.6_57_944	ENSG00000241360.1	ORF_annotated
AEQLGAEGNVDESQK	KVHELNEEIGKLLAKAEQLGAEGNVDESQK	AEQLGAEGNVDESQKILMEVEKVRAKKKEA	K	A	E	Q	K	I	2	0	1	1	0	2	3	2	0	0	1	1	0	0	0	1	0	0	0	1	0	0	15	0	1573.722	ENST00000293872.12_112_1224;ENST00000337351.8_125_1099	ENST00000293872.12_112_1224	140	154	yes	no	2	1.4329e-18	191.29	By matching	By MS/MS		By MS/MS		By MS/MS	3.09	1.08	NA	4	4	1	2	NA	3	2	NA	2	NA	4	32236000	1523000	3116700	0	1386700	0	26209000			2363	3076	2530	42533;42534;42535;42536;42537;42538;42539;42540;42541;42542;42543	29669;29670;29671;29672;29673;29674	29673		6	ENST00000293872.12_112_1224;ENST00000337351.8_125_1099	ENSG00000007392.16;ENSG00000007392.16	ORF_annotated;ORF_annotated
AEQLMSDENCFK	TQNSRSLLESTYQRKAEQLMSDENCFKLMF	QRKAEQLMSDENCFKLMFIQSQGQVQLTIE	K	A	E	F	K	L	1	0	1	1	1	1	2	0	0	0	1	1	1	1	0	1	0	0	0	0	0	0	12	0	1470.6119	ENST00000360439.8_183_4001;ENST00000360439.8_324_4001	ENST00000360439.8_183_4001	1054	1065	yes	no	2	0.0058868	72.006			By MS/MS				3	0	NA	NA	1	NA	NA	NA	NA	NA	1	NA	NA	NA	162260	0	0	162260	0	0	0			2364	6236	2531	42544	29675	29675		1	ENST00000360439.8_183_4001;ENST00000360439.8_324_4001	ENSG00000169375.15;ENSG00000169375.15	ORF_annotated;N_truncation
AEQPDGLILGMGGQTALNCGVELFK	YFLPITPQFVTEVIKAEQPDGLILGMGGQT	MGGQTALNCGVELFKRGVLKEYGVKVLGTS	K	A	E	F	K	R	2	0	1	1	1	2	2	5	0	1	4	1	1	1	1	0	1	0	0	1	0	0	25	0	2617.288	ENST00000430249.6_74_4573;ENST00000430249.6_56_4573;ENST00000430249.6_239_4573	ENST00000430249.6_74_4573	498	522	yes	no	3	2.9446e-44	181.38		By MS/MS					5	1.73	NA	1	NA	NA	NA	3	NA	4	NA	NA	NA	NA	3753900	0	3753900	0	0	0	0			2365	8668	2532;2533	42545;42546;42547;42548	29676;29677;29678;29679	29678	8344	4	ENST00000430249.6_74_4573;ENST00000430249.6_56_4573;ENST00000430249.6_239_4573	ENSG00000021826.14;ENSG00000021826.14;ENSG00000021826.14	N_truncation;ORF_annotated;N_truncation
AEQPDGLILGMGGQTALNCGVELFKR	YFLPITPQFVTEVIKAEQPDGLILGMGGQT	GGQTALNCGVELFKRGVLKEYGVKVLGTSV	K	A	E	K	R	G	2	1	1	1	1	2	2	5	0	1	4	1	1	1	1	0	1	0	0	1	0	0	26	1	2773.3891	ENST00000430249.6_74_4573;ENST00000430249.6_56_4573;ENST00000430249.6_239_4573	ENST00000430249.6_74_4573	498	523	yes	no	3;4	2.1835e-25	134.03		By MS/MS					1.5	0.5	1	1	NA	NA	NA	NA	NA	2	NA	NA	NA	NA	3211800	0	3211800	0	0	0	0			2366	8668	2534	42549;42550	29680;29681	29680		2	ENST00000430249.6_74_4573;ENST00000430249.6_56_4573;ENST00000430249.6_239_4573	ENSG00000021826.14;ENSG00000021826.14;ENSG00000021826.14	N_truncation;ORF_annotated;N_truncation
AEQPHQHAMYYLR	EIIKEAYMRSLNNFRAEQPHQHAMYYLRLL	FRAEQPHQHAMYYLRLLMTEVAWTKDELKE	R	A	E	L	R	L	2	1	0	0	0	2	1	0	2	0	1	0	1	0	1	0	0	0	2	0	0	0	13	0	1642.7674	ENST00000265986.10_181_3114;ENST00000265986.10_58_3114	ENST00000265986.10_181_3114	634	646	yes	no	4	3.4314e-07	117.93	By MS/MS			By MS/MS			1.5	0.5	1	1	NA	NA	NA	NA	1	NA	NA	1	NA	NA	11995000	8003900	0	0	3991200	0	0			2367	2285	2535	42551;42552	29682;29683	29683		1	ENST00000265986.10_181_3114;ENST00000265986.10_58_3114	ENSG00000119912.15;ENSG00000119912.15	N_truncation;ORF_annotated
AEQQAQEDEEPEWR	ELRVQLRLLQMQRAKAEQQAQEDEEPEWRG	KAEQQAQEDEEPEWRGGAVQPPRDGVLEPK	K	A	E	W	R	G	2	1	0	1	0	3	5	0	0	0	0	0	0	0	1	0	0	1	0	0	0	0	14	0	1743.7336	ENST00000019317.8_530_2188;ENST00000019317.8_224_2188	ENST00000019317.8_530_2188	499	512	yes	no	2;3	1.1573e-116	321.23	By MS/MS		By matching	By MS/MS	By MS/MS	By matching	6	0	NA	NA	NA	NA	NA	7	3	NA	1	1	1	1	8289700	1820900	0	196500	2179700	3752500	340140			2368	176	2536	42553;42554;42555;42556;42557;42558;42559	29684;29685;29686;29687;29688	29688		5	ENST00000019317.8_530_2188;ENST00000019317.8_224_2188	ENSG00000017797.11;ENSG00000017797.11	N_truncation;ORF_annotated
AEQQDVNVNPEITALQTMLAECQENLKK	ATEIKMPEVKVPEIKAEQQDVNVNPEITAL	ALQTMLAECQENLKKLTSIEKRLDCLEQKM	K	A	E	K	K	L	3	0	3	1	1	4	4	0	0	1	3	2	1	0	1	0	2	0	0	2	0	0	28	1	3213.5646	ENST00000296519.6_53_1222;ENST00000508483.1_19_501	ENST00000296519.6_53_1222	223	250	yes	no	3	0.0002817	53.578				By MS/MS			6	0	NA	NA	NA	NA	NA	1	NA	NA	NA	1	NA	NA	3492000	0	0	0	3492000	0	0			2369	3221	2537	42560	29689	29689		1	ENST00000296519.6_53_1222;ENST00000508483.1_19_501	ENSG00000164118.12;ENSG00000164118.12	ORF_annotated;novel
AEQRFCVDYAK	______________________________	______________________________	M	A	E	A	K	R	2	1	0	1	1	1	1	0	0	0	0	1	0	1	0	0	0	0	1	1	0	0	11	1	1385.6398	ENST00000378526.8_395_3160	ENST00000378526.8_395_3160	2	12	yes	yes	2	0.034859	48.283	By matching	By MS/MS					6	0	NA	NA	NA	NA	NA	2	1	1	NA	NA	NA	NA	248920	72506	176410	0	0	0	0			2370	7595	2538	42561;42562	29690	29690		1	ENST00000378526.8_395_3160	ENSG00000005156.11	N_truncation
AEQSLHDLQER	EHMKKMMKDLEGLHRAEQSLHDLQERLHKA	GLHRAEQSLHDLQERLHKAQEEHRTVEVEK	R	A	E	E	R	L	1	1	0	1	0	2	2	0	1	0	2	0	0	0	0	1	0	0	0	0	0	0	11	0	1324.6371	ENST00000300737.8_570_2624	ENST00000300737.8_570_2624	254	264	yes	yes	2;3	7.8442e-06	130.98	By matching	By matching	By MS/MS	By MS/MS			1	0	6	NA	NA	NA	NA	NA	1	1	1	3	NA	NA	34727000	3425600	9813400	7735200	13752000	0	0			2371	3426	2539	42563;42564;42565;42566;42567;42568	29691;29692;29693;29694	29693		4	ENST00000300737.8_570_2624	ENSG00000167323.10	ORF_annotated
AEQVALSR	______________________________	______________________________	M	A	E	S	R	T	2	1	0	0	0	1	1	0	0	0	1	0	0	0	0	1	0	0	0	1	0	0	8	0	872.47158	ENST00000393562.6_475_2019	ENST00000393562.6_475_2019	2	9	yes	yes	2	0.0047686	84.743	By matching	By matching	By MS/MS		By MS/MS	By MS/MS	1	0	9	NA	NA	NA	NA	NA	1	1	3	NA	2	2	160460000	8686300	9121400	41052000	0	32014000	69588000			2372	8035	2540	42569;42570;42571;42572;42573;42574;42575;42576;42577	29695;29696;29697;29698	29698		4	ENST00000393562.6_475_2019	ENSG00000160211.15	N_truncation
AEQVDPNFYSK	PPSSTYEKALGYFHRAEQVDPNFYSKNLLL	YFHRAEQVDPNFYSKNLLLLGKTYLKLHNK	R	A	E	S	K	N	1	0	1	1	0	1	1	0	0	0	0	1	0	1	1	1	0	0	1	1	0	0	11	0	1296.5986	ENST00000406452.7_161_1102;ENST00000430676.6_56_907	ENST00000406452.7_161_1102	251	261	yes	no	2	9.4744e-07	147.75	By MS/MS	By MS/MS	By matching	By MS/MS	By matching	By MS/MS	2.43	0.791	NA	16	1	4	NA	NA	3	5	1	3	3	6	155700000	13711000	21774000	1709700	2732300	2724100	113040000			2373	8392	2541	42578;42579;42580;42581;42582;42583;42584;42585;42586;42587;42588;42589;42590;42591;42592;42593;42594;42595;42596;42597;42598	29699;29700;29701;29702;29703;29704;29705;29706;29707	29705		8	ENST00000406452.7_161_1102;ENST00000430676.6_56_907	ENSG00000176623.11;ENSG00000176623.11	ORF_annotated;ORF_annotated
AEQVIFVR	TTFVCTVTNAVGMGRAEQVIFVRETPNTAG	NAVGMGRAEQVIFVRETPNTAGAGATGGII	R	A	E	V	R	E	1	1	0	0	0	1	1	0	0	1	0	0	0	1	0	0	0	0	0	2	0	0	8	0	960.53927	ENST00000252483.9_1_1614;ENST00000252485.8_352_1788	ENST00000252483.9_1_1614	340	347	no	no	2	0.00032281	148.07	By MS/MS	By matching	By matching		By matching	By MS/MS	1	0	5	NA	NA	NA	NA	NA	1	1	1	NA	1	1	46971000	5916800	5296800	8199500	0	8569800	18988000			2374	1246;1247	2542	42599;42600;42601;42602;42603	29708;29709	29708		2	ENST00000252483.9_1_1614;ENST00000252485.8_352_1788	ENSG00000130202.9;ENSG00000130202.9	ORF_annotated;ORF_annotated
AEQVLPQALYLSNMR	______________________________	AEQVLPQALYLSNMRKAVKIRERTPEDIFK	M	A	E	M	R	K	2	1	1	0	0	2	1	0	0	0	3	0	1	0	1	1	0	0	1	1	0	0	15	0	1731.8978	ENST00000237289.8_67_2436	ENST00000237289.8_67_2436	2	16	yes	yes	2;3	0.00022986	94.122				By MS/MS			1	0	2	NA	NA	NA	NA	NA	NA	NA	NA	2	NA	NA	2000300	0	0	0	2000300	0	0			2375	896	2543	42604;42605	29710;29711	29711		2	ENST00000237289.8_67_2436	ENSG00000118503.14	ORF_annotated
AEQWNVNYVETSAK	LEDKRQVSVEEAKNRAEQWNVNYVETSAKT	RAEQWNVNYVETSAKTRANVDKVFFDLMRE	R	A	E	A	K	T	2	0	2	0	0	1	2	0	0	0	0	1	0	0	0	1	1	1	1	2	0	0	14	0	1637.7686	ENST00000005257.6_381_998	ENST00000005257.6_381_998	146	159	yes	yes	2;3	3.2898e-35	210.91	By MS/MS	By MS/MS	By MS/MS	By MS/MS	By MS/MS	By MS/MS	2.2	1.07	18	21	11	8	1	NA	11	11	11	10	9	7	420230000	97309000	75918000	52302000	40534000	39674000	114500000			2376	142	2544	42606;42607;42608;42609;42610;42611;42612;42613;42614;42615;42616;42617;42618;42619;42620;42621;42622;42623;42624;42625;42626;42627;42628;42629;42630;42631;42632;42633;42634;42635;42636;42637;42638;42639;42640;42641;42642;42643;42644;42645;42646;42647;42648;42649;42650;42651;42652;42653;42654;42655;42656;42657;42658;42659;42660;42661;42662;42663;42664	29712;29713;29714;29715;29716;29717;29718;29719;29720;29721;29722;29723;29724;29725;29726;29727;29728;29729;29730;29731;29732;29733;29734;29735;29736;29737;29738;29739;29740;29741;29742;29743;29744;29745;29746;29747	29739		36	ENST00000005257.6_381_998	ENSG00000006451.7	ORF_annotated
AERGELDLTGAK	______________________________	______________________________	M	A	E	A	K	Q	2	1	0	1	0	0	2	2	0	0	2	1	0	0	0	0	1	0	0	0	0	0	12	1	1258.6517	ENST00000340473.7_142_888	ENST00000340473.7_142_888	2	13	yes	yes	2	6.0699e-07	147.62				By MS/MS			1	0	1	NA	NA	NA	NA	NA	NA	NA	NA	1	NA	NA	10777000	0	0	0	10777000	0	0			2377	5296	2545	42665	29748	29748		1	ENST00000340473.7_142_888	ENSG00000188342.11	ORF_annotated
AERPDVDEK	TRSSLQSQCLNEVLKAERPDVDEKRSDLLK	LNEVLKAERPDVDEKRSDLLKLQGEFQLRL	K	A	E	E	K	R	1	1	0	2	0	0	2	0	0	0	0	1	0	0	1	0	0	0	0	1	0	0	9	1	1057.504	ENST00000360184.8_165_14102;ENST00000360184.8_357_14102	ENST00000360184.8_165_14102	3719	3727	yes	no	3	0.0012162	80.706	By MS/MS	By matching	By matching			By MS/MS	4	1.18	NA	2	1	2	5	NA	2	4	2	NA	NA	2	788410	193540	198680	96591	0	0	299600			2378	6214	2546	42666;42667;42668;42669;42670;42671;42672;42673;42674;42675	29749;29750;29751	29751		3	ENST00000360184.8_165_14102;ENST00000360184.8_357_14102	ENSG00000197102.10;ENSG00000197102.10	ORF_annotated;N_truncation
AERPEDLNLPNAVITR	______________________________	ERPEDLNLPNAVITRIIKEALPDGVNISKE	M	A	E	T	R	I	2	2	2	1	0	0	2	0	0	1	2	0	0	0	2	0	1	0	0	1	0	0	16	1	1806.9588	ENST00000374169.7_90_530	ENST00000374169.7_90_530	2	17	yes	yes	2;3	8.295e-34	200.97	By MS/MS	By MS/MS	By MS/MS	By MS/MS	By MS/MS	By MS/MS	1	0	27	NA	NA	NA	NA	NA	5	5	4	5	3	5	1318300000	722090000	195610000	32724000	99194000	68690000	200010000			2379	7247	2547	42676;42677;42678;42679;42680;42681;42682;42683;42684;42685;42686;42687;42688;42689;42690;42691;42692;42693;42694;42695;42696;42697;42698;42699;42700;42701;42702	29752;29753;29754;29755;29756;29757;29758;29759;29760;29761;29762;29763;29764;29765;29766;29767;29768;29769;29770;29771;29772;29773;29774;29775;29776;29777;29778	29755		27	ENST00000374169.7_90_530	ENSG00000148229.12	ORF_annotated
AERPFPEEDPGPDGEGLLK	AGAFSALGAFHPDHRAERPFPEEDPGPDGE	FPEEDPGPDGEGLLKQGLPPAQLEGLKNFL	R	A	E	L	K	Q	1	1	0	2	0	0	4	3	0	0	2	1	0	1	4	0	0	0	0	0	0	0	19	1	2051.98	ENST00000563694.5_926_3634;ENST00000565740.5_1_2712;ENST00000563694.5_1250_3634	ENST00000563694.5_926_3634	680	698	yes	no	3	0.00042367	61.767	By MS/MS	By MS/MS		By matching			6	0	NA	NA	NA	NA	NA	4	2	1	NA	1	NA	NA	3620700	1701700	284140	0	1634900	0	0			2380	9506	2548	42703;42704;42705;42706	29779;29780	29780		2	ENST00000563694.5_926_3634;ENST00000565740.5_1_2712;ENST00000563694.5_1250_3634	ENSG00000170037.13;ENSG00000170037.13;ENSG00000170037.13	ORF_annotated;ORF_annotated;N_truncation
AESAALHAGLR	DKANEEIAQVRTKAKAESAALHAGLRKEQM	TKAKAESAALHAGLRKEQMKVESLERALQQ	K	A	E	L	R	K	4	1	0	0	0	0	1	1	1	0	2	0	0	0	0	1	0	0	0	0	0	0	11	0	1094.5833	ENST00000317827.8_380_2794;ENST00000518415.5_707_2899;ENST00000518415.5_1157_2899;ENST00000521866.5_600_1685;ENST00000518809.5_189_1361	ENST00000317827.8_380_2794	757	767	yes	no	2	0.049376	48.157	By MS/MS						1	0	1	NA	NA	NA	NA	NA	1	NA	NA	NA	NA	NA	2750100	2750100	0	0	0	0	0			2381	4274	2549	42707	29781	29781		0	ENST00000317827.8_380_2794;ENST00000518415.5_707_2899;ENST00000518415.5_1157_2899;ENST00000521866.5_600_1685;ENST00000518809.5_189_1361	ENSG00000147526.19;ENSG00000147526.19;ENSG00000147526.19;ENSG00000147526.19;ENSG00000147526.19	ORF_annotated;ORF_annotated;N_truncation;N_truncation;N_truncation
AESAFSFK	______________________________	______________________________	M	A	E	F	K	K	2	0	0	0	0	0	1	0	0	0	0	1	0	2	0	2	0	0	0	0	0	0	8	0	885.42323	ENST00000354371.6_669_1280	ENST00000354371.6_669_1280	2	9	yes	yes	1	0.0076129	114.28	By MS/MS					By matching	1	0	2	NA	NA	NA	NA	NA	1	NA	NA	NA	NA	1	6549500	2868400	0	0	0	0	3681000			2382	5750	2550	42708;42709	29782	29782		0	ENST00000354371.6_669_1280	ENSG00000198612.10	N_truncation
AESAPLPVSADDTPEVLNR	EAKVDGETASDSESRAESAPLPVSADDTPE	PLPVSADDTPEVLNRALSNLSSRWKNWWVR	R	A	E	N	R	A	3	1	1	2	0	0	2	0	0	0	2	0	0	0	3	2	1	0	0	2	0	0	19	0	1979.98	ENST00000460006.5_308_1642	ENST00000460006.5_308_1642	39	57	yes	yes	2;3	1.7262e-79	238.13	By MS/MS	By MS/MS	By MS/MS	By MS/MS	By MS/MS	By MS/MS	1	0	18	NA	NA	NA	NA	NA	3	4	4	3	2	2	184460000	31925000	18772000	86011000	24696000	10850000	12202000			2383	8955	2551	42710;42711;42712;42713;42714;42715;42716;42717;42718;42719;42720;42721;42722;42723;42724;42725;42726;42727	29783;29784;29785;29786;29787;29788;29789;29790;29791;29792;29793;29794;29795;29796	29784		13	ENST00000460006.5_308_1642	ENSG00000101290.13	ORF_annotated
AESAWLFR	QEHLGVPENERRTTKAESAWLFRMWYNFDH	NERRTTKAESAWLFRMWYNFDHNYLKPLLT	K	A	E	F	R	M	2	1	0	0	0	0	1	0	0	0	1	0	0	1	0	1	0	1	0	0	0	0	8	0	978.49232	ENST00000370695.7_149_2179;ENST00000370695.7_77_2179;ENST00000370698.7_149_2083	ENST00000370695.7_149_2179	537	544	yes	no	2	0.00024162	162.07	By MS/MS	By matching	By matching	By matching		By MS/MS	2.22	0.416	NA	7	2	NA	NA	NA	3	1	1	1	NA	3	17276000	5995500	369340	199090	135500	0	10577000			2384	6869	2552	42728;42729;42730;42731;42732;42733;42734;42735;42736	29797;29798;29799;29800;29801	29797		4	ENST00000370695.7_149_2179;ENST00000370695.7_77_2179;ENST00000370698.7_149_2083	ENSG00000198689.10;ENSG00000198689.10;ENSG00000198689.10	N_truncation;ORF_annotated;N_truncation
AESCGSFDETESEESSK	FLDFLNVRHLPSLPKAESCGSFDETESEES	SCGSFDETESEESSKLSHQPVLLFLRDPYV	K	A	E	S	K	L	1	0	0	1	1	0	5	1	0	0	0	1	0	1	0	5	1	0	0	0	0	0	17	0	1877.7109	ENST00000506996.5_9_485;ENST00000261369.8_186_692;ENST00000395451.8_30_635;ENST00000506996.5_90_485	ENST00000506996.5_9_485	111	127	yes	no	2	6.5788e-09	122.45	By matching	By matching		By MS/MS			6	0	NA	NA	NA	NA	NA	3	1	1	NA	1	NA	NA	450890	40322	77532	0	333030	0	0			2385	1674	2553	42737;42738;42739	29802	29802		1	ENST00000506996.5_9_485;ENST00000261369.8_186_692;ENST00000395451.8_30_635;ENST00000506996.5_90_485	ENSG00000064652.10;ENSG00000064652.10;ENSG00000064652.10;ENSG00000064652.10	ORF_annotated;ORF_annotated;ORF_annotated;N_truncation
AESCGSGNSTGYQIR	RISAISVAERVAAERAESCGSGNSTGYQIR	AESCGSGNSTGYQIRLQSRLPRKQGSILYC	R	A	E	I	R	L	1	1	1	0	1	1	1	3	0	1	0	0	0	0	0	3	1	0	1	0	0	0	15	0	1585.6791	ENST00000496811.5_82_3105	ENST00000496811.5_82_3105	281	295	yes	yes	2	1.2641e-96	285.83				By MS/MS			1	0	1	NA	NA	NA	NA	NA	NA	NA	NA	1	NA	NA	4282600	0	0	0	4282600	0	0			2386	9124	2554	42740	29803	29803		1	ENST00000496811.5_82_3105	ENSG00000174953.13	ORF_annotated
AESDFVK	GSSGTCSSLKKQKLRAESDFVKFDTPFLPK	SLKKQKLRAESDFVKFDTPFLPKPLFFRRA	R	A	E	V	K	F	1	0	0	1	0	0	1	0	0	0	0	1	0	1	0	1	0	0	0	1	0	0	7	0	794.38103	ENST00000340648.5_118_2391;ENST00000340648.5_301_2391;ENST00000340648.5_130_2391	ENST00000340648.5_118_2391	638	644	no	no	2	0.020918	81.297		By MS/MS	By matching			By MS/MS	3.11	0.567	NA	1	6	2	NA	NA	NA	3	2	NA	NA	4	20380000	0	13704000	256300	0	0	6420100			2387	5307;5308	2555	42741;42742;42743;42744;42745;42746;42747;42748;42749	29804;29805;29806	29804		3	ENST00000340648.5_118_2391;ENST00000340648.5_301_2391;ENST00000340648.5_130_2391	ENSG00000160208.12;ENSG00000160208.12;ENSG00000160208.12	ORF_annotated;N_truncation;N_truncation
AESDGEEKEEVK	EQEALEDGVACADEKAESDGEEKEEVKEEL	DEKAESDGEEKEEVKEELGRPATLLWLIQK	K	A	E	V	K	E	1	0	0	1	0	0	5	1	0	0	0	2	0	0	0	1	0	0	0	1	0	0	12	1	1348.5994	ENST00000261637.4_175_8529	ENST00000261637.4_175_8529	2599	2610	yes	yes	3	0.00024963	65.295		By matching	By MS/MS				5	0	NA	NA	NA	NA	2	NA	NA	1	1	NA	NA	NA	351230	0	81186	270040	0	0	0			2388	1719	2556	42750;42751	29807	29807		1	ENST00000261637.4_175_8529	ENSG00000120800.4	ORF_annotated
AESDGSLLLESK	SGYVERLKGMSLLVRAESDGSLLLESKINP	LVRAESDGSLLLESKINPNTAYQKQQDTLI	R	A	E	S	K	I	1	0	0	1	0	0	2	1	0	0	3	1	0	0	0	3	0	0	0	0	0	0	12	0	1247.6245	ENST00000554684.5_498_2957;ENST00000554943.5_117_2615;ENST00000554684.5_609_2957;ENST00000554943.5_228_2615;ENST00000616288.4_324_2774;ENST00000616407.1_304_2850	ENST00000554684.5_498_2957	44	55	no	no	2	3.6907e-07	156.12	By MS/MS	By MS/MS		By MS/MS	By matching	By MS/MS	3.07	1.29	2	4	2	5	2	NA	3	3	NA	3	1	5	188110000	106360000	10771000	0	4338700	2252900	64384000			2389	9467;9770	2557	42752;42753;42754;42755;42756;42757;42758;42759;42760;42761;42762;42763;42764;42765;42766	29808;29809;29810;29811;29812;29813;29814;29815;29816;29817	29811		10	ENST00000554684.5_498_2957;ENST00000554943.5_117_2615;ENST00000554684.5_609_2957;ENST00000554943.5_228_2615;ENST00000616288.4_324_2774;ENST00000616407.1_304_2850	ENSG00000100796.17;ENSG00000100796.17;ENSG00000100796.17;ENSG00000100796.17;ENSG00000275052.4;ENSG00000275052.4	ORF_annotated;ORF_annotated;N_truncation;N_truncation;ORF_annotated;ORF_annotated
AESDLDYIQYR	______________________________	MFQKAESDLDYIQYRLEYEIKTNHPDSASE	K	A	E	Y	R	L	1	1	0	2	0	1	1	0	0	1	1	0	0	0	0	1	0	0	2	0	0	0	11	0	1371.6307	ENST00000581068.5_86_271;ENST00000330137.11_107_469	ENST00000581068.5_86_271	15	25	yes	no	2;3	1.6724e-58	268.9	By MS/MS		By matching	By MS/MS	By MS/MS	By MS/MS	5.11	1.17	NA	1	2	5	4	15	8	NA	1	6	4	8	76648000	27333000	0	133950	14471000	11997000	22713000			2390	4799	2558	42767;42768;42769;42770;42771;42772;42773;42774;42775;42776;42777;42778;42779;42780;42781;42782;42783;42784;42785;42786;42787;42788;42789;42790;42791;42792;42793	29818;29819;29820;29821;29822;29823;29824;29825;29826;29827;29828;29829;29830;29831;29832;29833	29818		15	ENST00000581068.5_86_271;ENST00000330137.11_107_469	ENSG00000182628.12;ENSG00000182628.12	ORF_annotated;ORF_annotated
AESDLFLAEHHK	IYQLGLGYKGTFKFKAESDLFLAEHHKLLL	KFKAESDLFLAEHHKLLLYDGKLSSAIAFT	K	A	E	H	K	L	2	0	0	1	0	0	2	0	2	0	2	1	0	1	0	1	0	0	0	0	0	0	12	0	1395.6783	ENST00000357115.7_245_8833;ENST00000357115.7_380_8833	ENST00000357115.7_245_8833	394	405	yes	no	3;4	1.3961e-06	96.604	By matching		By MS/MS	By MS/MS	By matching		2.91	0.514	NA	2	8	1	NA	NA	1	NA	4	3	3	NA	14360000	796760	0	5615200	5177700	2770000	0			2391	5980	2559	42794;42795;42796;42797;42798;42799;42800;42801;42802;42803;42804	29834;29835;29836;29837;29838	29838		5	ENST00000357115.7_245_8833;ENST00000357115.7_380_8833	ENSG00000198589.10;ENSG00000198589.10	ORF_annotated;N_truncation
AESDWDTVTVLR	______________________________	______________________________	M	A	E	L	R	K	1	1	0	2	0	0	1	0	0	0	1	0	0	0	0	1	2	1	0	2	0	0	12	0	1390.6729	ENST00000224073.5_29_472;ENST00000371649.5_28_450	ENST00000224073.5_29_472	2	13	yes	no	2	2.0483e-15	185.29	By MS/MS	By MS/MS	By MS/MS	By MS/MS	By MS/MS	By MS/MS	2.36	1.54	10	10	2	2	2	2	8	6	3	1	6	4	213670000	72555000	52640000	2292600	20865000	7257400	58058000			2392	638	2560	42805;42806;42807;42808;42809;42810;42811;42812;42813;42814;42815;42816;42817;42818;42819;42820;42821;42822;42823;42824;42825;42826;42827;42828;42829;42830;42831;42832	29839;29840;29841;29842;29843;29844;29845;29846;29847;29848;29849;29850;29851;29852;29853;29854;29855;29856;29857;29858	29856		18	ENST00000224073.5_29_472;ENST00000371649.5_28_450	ENSG00000107223.12;ENSG00000107223.12	ORF_annotated;ORF_annotated
AESDWDTVTVLRK	______________________________	______________________________	M	A	E	R	K	K	1	1	0	2	0	0	1	0	0	0	1	1	0	0	0	1	2	1	0	2	0	0	13	1	1518.7678	ENST00000224073.5_29_472;ENST00000371649.5_28_450	ENST00000224073.5_29_472	2	14	yes	no	2	6.2811e-05	127.51			By matching	By MS/MS			2	0	NA	2	NA	NA	NA	NA	NA	NA	1	1	NA	NA	2416800	0	0	1129200	1287500	0	0			2393	638	2561	42833;42834	29859	29859		1	ENST00000224073.5_29_472;ENST00000371649.5_28_450	ENSG00000107223.12;ENSG00000107223.12	ORF_annotated;ORF_annotated
AESEEGPDVLR	QEAAAVLMARLGVFRAESEEGPDVLRWLDR	GVFRAESEEGPDVLRWLDRQLIRLCQKFGQ	R	A	E	L	R	W	1	1	0	1	0	0	3	1	0	0	1	0	0	0	1	1	0	0	0	1	0	0	11	0	1200.5622	ENST00000262544.6_491_2791;ENST00000262544.6_590_2791	ENST00000262544.6_491_2791	536	546	yes	no	2	5.4547e-06	138.66	By matching		By MS/MS			By MS/MS	3.43	1.18	NA	2	2	1	2	NA	1	NA	2	NA	NA	4	34511000	15292	0	3981000	0	0	30514000			2394	1864	2562	42835;42836;42837;42838;42839;42840;42841	29860;29861;29862;29863;29864	29860		5	ENST00000262544.6_491_2791;ENST00000262544.6_590_2791	ENSG00000101310.14;ENSG00000101310.14	ORF_annotated;N_truncation
AESEEMETSQAGSK	PHVEEQQQQTPAENKAESEEMETSQAGSKD	KAESEEMETSQAGSKDKKMDQPPQAKKAKV	K	A	E	S	K	D	2	0	0	0	0	1	4	1	0	0	0	1	1	0	0	3	1	0	0	0	0	0	14	0	1482.6144	ENST00000304858.6_290_2809	ENST00000304858.6_290_2809	544	557	yes	yes	2;3	5.2641e-35	247.31	By MS/MS	By MS/MS	By MS/MS	By MS/MS	By matching	By MS/MS	3.89	1.01	NA	8	15	30	17	3	9	18	17	4	4	21	45051000	3840200	3011500	2813700	557120	868950	33959000			2395	3638	2563;2564	42842;42843;42844;42845;42846;42847;42848;42849;42850;42851;42852;42853;42854;42855;42856;42857;42858;42859;42860;42861;42862;42863;42864;42865;42866;42867;42868;42869;42870;42871;42872;42873;42874;42875;42876;42877;42878;42879;42880;42881;42882;42883;42884;42885;42886;42887;42888;42889;42890;42891;42892;42893;42894;42895;42896;42897;42898;42899;42900;42901;42902;42903;42904;42905;42906;42907;42908;42909;42910;42911;42912;42913;42914	29865;29866;29867;29868;29869;29870;29871;29872;29873;29874;29875;29876;29877;29878;29879;29880;29881;29882;29883;29884;29885;29886;29887;29888;29889;29890;29891;29892;29893;29894;29895;29896;29897;29898;29899;29900;29901;29902;29903;29904;29905;29906;29907;29908;29909;29910	29867	3665	46	ENST00000304858.6_290_2809	ENSG00000170606.13	ORF_annotated
AESEEMETSQAGSKDK	PHVEEQQQQTPAENKAESEEMETSQAGSKD	ESEEMETSQAGSKDKKMDQPPQAKKAKVKT	K	A	E	D	K	K	2	0	0	1	0	1	4	1	0	0	0	2	1	0	0	3	1	0	0	0	0	0	16	1	1725.7363	ENST00000304858.6_290_2809	ENST00000304858.6_290_2809	544	559	yes	yes	3	2.5004e-05	84.874				By MS/MS			3.5	0.5	NA	NA	1	1	NA	NA	NA	NA	NA	2	NA	NA	121970	0	0	0	121970	0	0			2396	3638	2565	42915;42916	29911	29911		1	ENST00000304858.6_290_2809	ENSG00000170606.13	ORF_annotated
AESEQEAYLR	IEELRQKTQEEGEERAESEQEAYLRED___	EGEERAESEQEAYLRED_____________	R	A	E	L	R	E	2	1	0	0	0	1	3	0	0	0	1	0	0	0	0	1	0	0	1	0	0	0	10	0	1194.5517	ENST00000535844.1_1604_2143;ENST00000267169.10_169_726;ENST00000443649.7_819_1535;ENST00000443649.7_591_1535;ENST00000353548.10_39_623	ENST00000535844.1_1604_2143	169	178	yes	no	2	7.9721e-32	235.15		By MS/MS	By MS/MS	By MS/MS		By MS/MS	2.54	0.929	1	7	2	3	NA	NA	NA	2	5	1	NA	5	53648000	0	1171300	10501000	627860	0	41348000			2397	2331	2566	42917;42918;42919;42920;42921;42922;42923;42924;42925;42926;42927;42928;42929	29912;29913;29914;29915;29916;29917;29918	29915		3	ENST00000535844.1_1604_2143;ENST00000267169.10_169_726;ENST00000443649.7_819_1535;ENST00000443649.7_591_1535;ENST00000353548.10_39_623	ENSG00000256861.1;ENSG00000184047.15;ENSG00000184047.15;ENSG00000184047.15;ENSG00000184047.15	overl_dORF;ORF_annotated;ORF_annotated;N_extension;ORF_annotated
AESEQEAYLRED	IEELRQKTQEEGEERAESEQEAYLRED___	EERAESEQEAYLRED_______________	R	A	E	E	D	-	2	1	0	1	0	1	4	0	0	0	1	0	0	0	0	1	0	0	1	0	0	0	12	1	1438.6212	ENST00000535844.1_1604_2143;ENST00000267169.10_169_726;ENST00000443649.7_819_1535;ENST00000443649.7_591_1535;ENST00000353548.10_39_623	ENST00000535844.1_1604_2143	169	180	yes	no	2;3	2.3384e-37	278.03	By MS/MS	By MS/MS	By MS/MS	By MS/MS	By MS/MS	By MS/MS	5.81	0.395	NA	NA	NA	NA	6	25	9	5	6	6	2	3	340210000	137990000	49788000	21005000	40912000	63843000	26676000			2398	2331	2567	42930;42931;42932;42933;42934;42935;42936;42937;42938;42939;42940;42941;42942;42943;42944;42945;42946;42947;42948;42949;42950;42951;42952;42953;42954;42955;42956;42957;42958;42959;42960	29919;29920;29921;29922;29923;29924;29925;29926;29927;29928;29929;29930;29931;29932;29933;29934;29935;29936;29937	29937		19	ENST00000535844.1_1604_2143;ENST00000267169.10_169_726;ENST00000443649.7_819_1535;ENST00000443649.7_591_1535;ENST00000353548.10_39_623	ENSG00000256861.1;ENSG00000184047.15;ENSG00000184047.15;ENSG00000184047.15;ENSG00000184047.15	overl_dORF;ORF_annotated;ORF_annotated;N_extension;ORF_annotated
AESESDLVAEIANVVQK	REDVVHVHKYNPTEKAESESDLVAEIANVV	SESDLVAEIANVVQKKDLGRSDAREGAEHE	K	A	E	Q	K	K	3	0	1	1	0	1	3	0	0	1	1	1	0	0	0	2	0	0	0	3	0	0	17	0	1800.9105	ENST00000455264.6_81_2795;ENST00000438793.7_471_3389;ENST00000304400.11_187_3108;ENST00000379799.7_2_2035;ENST00000345721.6_611_3235	ENST00000455264.6_81_2795	416	432	yes	no	3	0.038691	29.81						By MS/MS	6	0	NA	NA	NA	NA	NA	2	NA	NA	NA	NA	NA	2	2689300	0	0	0	0	0	2689300			2399	3620	2568	42961;42962	29938;29939	29939		2	ENST00000455264.6_81_2795;ENST00000438793.7_471_3389;ENST00000304400.11_187_3108;ENST00000379799.7_2_2035;ENST00000345721.6_611_3235	ENSG00000145730.20;ENSG00000145730.20;ENSG00000145730.20;ENSG00000145730.20;ENSG00000145730.20	ORF_annotated;ORF_annotated;ORF_annotated;N_truncation;overl_dORF
AESEYTFER	YVFKLHFKSHVYYFRAESEYTFERWMEVIR	HVYYFRAESEYTFERWMEVIRSATSSASRP	R	A	E	E	R	W	1	1	0	0	0	0	3	0	0	0	0	0	0	1	0	1	1	0	1	0	0	0	9	0	1130.488	ENST00000319562.10_266_3400;ENST00000595437.5_909_3467	ENST00000319562.10_266_3400	1011	1019	yes	no	2	1.2172e-10	201.97	By matching	By matching	By MS/MS			By matching	3.69	1.26	NA	4	3	4	4	1	1	1	12	NA	NA	2	40088000	1997400	442430	37151000	0	0	497180			2400	4356	2569	42963;42964;42965;42966;42967;42968;42969;42970;42971;42972;42973;42974;42975;42976;42977;42978	29940;29941;29942;29943;29944;29945;29946;29947;29948;29949	29941		10	ENST00000319562.10_266_3400;ENST00000595437.5_909_3467	ENSG00000152767.16;ENSG00000152767.16	ORF_annotated;N_truncation
AESFAQEMFIEQNK	EMQVNLELEKDLRKKAESFAQEMFIEQNKL	KAESFAQEMFIEQNKLKRQSHLLLQSSIPD	K	A	E	N	K	L	2	0	1	0	0	2	3	0	0	1	0	1	1	2	0	1	0	0	0	0	0	0	14	0	1670.761	ENST00000355371.8_499_2391	ENST00000355371.8_499_2391	231	244	yes	yes	2;3	2.1416e-18	118.13	By MS/MS	By matching	By MS/MS				3.43	0.904	NA	1	3	2	1	NA	2	2	3	NA	NA	NA	2931900	1967600	274640	689670	0	0	0			2401	5828	2570	42979;42980;42981;42982;42983;42984;42985	29950;29951;29952;29953	29951		4	ENST00000355371.8_499_2391	ENSG00000187164.18	ORF_annotated
AESFFQTK	SETHLLYVAEKKRPKAESFFQTKALDVSAS	AEKKRPKAESFFQTKALDVSASDDEIARLK	K	A	E	T	K	A	1	0	0	0	0	1	1	0	0	0	0	1	0	2	0	1	1	0	0	0	0	0	8	0	956.46035	ENST00000296456.9_401_2596	ENST00000296456.9_401_2596	173	180	yes	yes	2	0.0010489	142.64	By MS/MS	By MS/MS	By MS/MS	By MS/MS	By MS/MS	By MS/MS	2.02	0.935	13	17	6	4	NA	NA	8	5	6	8	4	9	295050000	24243000	15289000	39294000	36405000	30117000	149700000			2402	3212	2571	42986;42987;42988;42989;42990;42991;42992;42993;42994;42995;42996;42997;42998;42999;43000;43001;43002;43003;43004;43005;43006;43007;43008;43009;43010;43011;43012;43013;43014;43015;43016;43017;43018;43019;43020;43021;43022;43023;43024;43025	29954;29955;29956;29957;29958;29959;29960;29961;29962;29963;29964;29965;29966;29967;29968;29969;29970;29971;29972;29973;29974;29975;29976;29977	29975		21	ENST00000296456.9_401_2596	ENSG00000164062.12	ORF_annotated
AESFMFR	KGTMVTIEGPRFSSRAESFMFRTWGADVIN	EGPRFSSRAESFMFRTWGADVINMTTVPEV	R	A	E	F	R	T	1	1	0	0	0	0	1	0	0	0	0	0	1	2	0	1	0	0	0	0	0	0	7	0	886.40072	ENST00000380172.8_207_1055	ENST00000380172.8_207_1055	181	187	yes	yes	2	0.0045778	146.21	By MS/MS	By MS/MS	By MS/MS	By matching		By MS/MS	2.25	1.03	5	4	5	2	NA	NA	6	2	2	1	NA	5	130440000	18622000	12731000	9109200	225200	0	89749000			2403	7726	2572	43026;43027;43028;43029;43030;43031;43032;43033;43034;43035;43036;43037;43038;43039;43040;43041	29978;29979;29980;29981;29982;29983;29984;29985;29986	29982		7	ENST00000380172.8_207_1055	ENSG00000099810.18	ORF_annotated
AESGDSLGSEDR	ESPKPGKFQRTRVPRAESGDSLGSEDRDLL	VPRAESGDSLGSEDRDLLYSIDAYRSQRFK	R	A	E	D	R	D	1	1	0	2	0	0	2	2	0	0	1	0	0	0	0	3	0	0	0	0	0	0	12	0	1221.5109	ENST00000265748.6_288_3593;ENST00000265748.6_222_3593;ENST00000396068.6_273_3467;ENST00000396068.6_207_3467	ENST00000265748.6_288_3593	634	645	yes	no	2	0.046639	45.137						By MS/MS	6	0	NA	NA	NA	NA	NA	1	NA	NA	NA	NA	NA	1	250810	0	0	0	0	0	250810			2404	2262	2573	43042	29987	29987		1	ENST00000265748.6_288_3593;ENST00000265748.6_222_3593;ENST00000396068.6_273_3467;ENST00000396068.6_207_3467	ENSG00000011426.10;ENSG00000011426.10;ENSG00000011426.10;ENSG00000011426.10	N_truncation;ORF_annotated;N_truncation;ORF_annotated
AESGWFHVEEDR	APEPTDARKKGEKRKAESGWFHVEEDRNTN	KRKAESGWFHVEEDRNTNVYVSGLPPDITV	K	A	E	D	R	N	1	1	0	1	0	0	3	1	1	0	0	0	0	1	0	1	0	1	0	1	0	0	12	0	1460.6321	ENST00000218364.4_175_2439	ENST00000218364.4_175_2439	120	131	yes	yes	2;3	2.0728e-08	170.89	By MS/MS	By MS/MS	By MS/MS	By MS/MS	By MS/MS	By MS/MS	5.49	0.589	NA	NA	NA	2	17	22	10	8	3	7	6	7	190680000	88732000	33188000	1288300	17362000	13895000	36215000			2405	476	2574	43043;43044;43045;43046;43047;43048;43049;43050;43051;43052;43053;43054;43055;43056;43057;43058;43059;43060;43061;43062;43063;43064;43065;43066;43067;43068;43069;43070;43071;43072;43073;43074;43075;43076;43077;43078;43079;43080;43081;43082;43083	29988;29989;29990;29991;29992;29993;29994;29995;29996;29997;29998;29999;30000;30001;30002;30003;30004;30005;30006;30007;30008;30009;30010;30011;30012;30013;30014	29992		27	ENST00000218364.4_175_2439	ENSG00000102241.11	ORF_annotated
AESIDALSNKHSKEECSSLPSK	VDCIALVDTIDNSSKAESIDALSNKHSKEE	SNKHSKEECSSLPSKSFNIEHCHQNSSSTV	K	A	E	S	K	S	2	0	1	1	1	0	3	0	1	1	2	3	0	0	1	6	0	0	0	0	0	0	22	2	2416.154	ENST00000241436.8_173_2782	ENST00000241436.8_173_2782	713	734	yes	yes	4	0.039214	19.897	By matching				By matching	By MS/MS	6	0	NA	NA	NA	NA	NA	4	1	NA	NA	NA	2	1	5648600	554190	0	0	0	2594800	2499700			2406	971	2575	43084;43085;43086;43087	30015	30015		1	ENST00000241436.8_173_2782	ENSG00000122008.15	ORF_annotated
AESIDCMVPVTESLLCTGSTDGVIR	NWNGFGATSDRFALRAESIDCMVPVTESLL	TESLLCTGSTDGVIRAVNILPNRVVGSVGQ	R	A	E	I	R	A	1	1	0	2	2	0	2	2	0	2	2	0	1	0	1	3	3	0	0	3	0	0	25	0	2709.266	ENST00000358337.9_238_1386;ENST00000358337.9_721_1386	ENST00000358337.9_238_1386	253	277	yes	no	2;3	1.5268e-34	162.72	By MS/MS	By MS/MS	By MS/MS	By MS/MS	By MS/MS	By MS/MS	2.6	1.89	6	4	1	1	NA	3	2	3	1	4	2	3	26628000	15972000	5080300	425730	661840	454350	4033700			2407	6073	2576;2577	43088;43089;43090;43091;43092;43093;43094;43095;43096;43097;43098;43099;43100;43101;43102	30016;30017;30018;30019;30020;30021;30022;30023;30024;30025;30026	30021	6019	11	ENST00000358337.9_238_1386;ENST00000358337.9_721_1386	ENSG00000120314.18;ENSG00000120314.18	ORF_annotated;N_truncation
AESIIIR	______________________________	______________________________	M	A	E	I	R	V	1	1	0	0	0	0	1	0	0	3	0	0	0	0	0	1	0	0	0	0	0	0	7	0	800.4756	ENST00000331134.10_217_2040	ENST00000331134.10_217_2040	2	8	yes	yes	1;2	0.010823	104.25		By MS/MS	By matching	By matching	By MS/MS	By MS/MS	1.25	0.595	10	1	1	NA	NA	NA	NA	1	1	4	2	4	201750000	0	5631600	5232600	4442500	2633200	183810000			2408	4839	2578	43103;43104;43105;43106;43107;43108;43109;43110;43111;43112;43113;43114	30027;30028;30029;30030;30031;30032;30033	30028		5	ENST00000331134.10_217_2040	ENSG00000182446.13	ORF_annotated
AESISLDFGDHQADLLNCK	VVSGVHKKMNISLWKAESISLDFGDHQADL	SLDFGDHQADLLNCKDSIISNANVKEFWDG	K	A	E	C	K	D	2	0	1	3	1	1	1	1	1	1	3	1	0	1	0	2	0	0	0	0	0	0	19	0	2131.9844	ENST00000399262.6_886_7839;ENST00000399262.6_877_7839;ENST00000327520.7_18_2867	ENST00000399262.6_886_7839	1986	2004	yes	no	3	9.7932e-20	145.61					By MS/MS		6	0	NA	NA	NA	NA	NA	1	NA	NA	NA	NA	1	NA	791230	0	0	0	0	791230	0			2409	8285	2579	43115	30034	30034		1	ENST00000399262.6_886_7839;ENST00000399262.6_877_7839;ENST00000327520.7_18_2867	ENSG00000171988.17;ENSG00000171988.17;ENSG00000171988.17	N_truncation;N_truncation;N_truncation
AESIYEEMK	YYVLLHDVSAGDEQRAESIYEEMKQKYGTQ	AGDEQRAESIYEEMKQKYGTQGCYLLKINS	R	A	E	M	K	Q	1	0	0	0	0	0	3	0	0	1	0	1	1	0	0	1	0	0	1	0	0	0	9	0	1098.4903	ENST00000283351.8_337_4641;ENST00000283351.8_499_4641	ENST00000283351.8_337_4641	207	215	yes	no	2	0.00014161	128.69	By MS/MS	By MS/MS	By matching	By MS/MS	By MS/MS	By matching	3.72	0.931	NA	1	8	4	5	NA	6	4	2	4	1	1	49080000	29539000	3654400	46594	7741800	2783400	5314100			2410	2807	2580	43116;43117;43118;43119;43120;43121;43122;43123;43124;43125;43126;43127;43128;43129;43130;43131;43132;43133	30035;30036;30037;30038;30039;30040;30041;30042;30043;30044;30045;30046	30046		11	ENST00000283351.8_337_4641;ENST00000283351.8_499_4641	ENSG00000153339.13;ENSG00000153339.13	ORF_annotated;N_truncation
AESLIGVYPEQGDCVISK	FQAIVISLKEEFYTKAESLIGVYPEQGDCV	LIGVYPEQGDCVISKVLTFDLTKYPDANPN	K	A	E	S	K	V	1	0	0	1	1	1	2	2	0	2	1	1	0	0	1	2	0	0	1	2	0	0	18	0	1963.9561	ENST00000322213.8_129_3827	ENST00000322213.8_129_3827	1197	1214	yes	yes	2;3	6.8852e-13	161.21	By MS/MS	By MS/MS	By MS/MS	By MS/MS		By MS/MS	2.37	0.728	2	15	8	2	NA	NA	5	5	5	5	NA	7	168750000	37564000	29796000	9742200	15026000	0	76625000			2411	4477	2581	43134;43135;43136;43137;43138;43139;43140;43141;43142;43143;43144;43145;43146;43147;43148;43149;43150;43151;43152;43153;43154;43155;43156;43157;43158;43159;43160	30047;30048;30049;30050;30051;30052;30053;30054;30055;30056;30057;30058;30059;30060;30061;30062;30063;30064;30065;30066;30067;30068;30069;30070	30065		24	ENST00000322213.8_129_3827	ENSG00000072501.17	ORF_annotated
AESLQQEVEALK	AIEMATLDKEMAEERAESLQQEVEALKERV	EERAESLQQEVEALKERVDELTTDLEILKA	R	A	E	L	K	E	2	0	0	0	0	2	3	0	0	0	2	1	0	0	0	1	0	0	0	1	0	0	12	0	1343.6933	ENST00000409567.7_314_4021;ENST00000409567.7_263_4021	ENST00000409567.7_314_4021	281	292	yes	no	2;3	1.0381e-14	175.33	By MS/MS	By MS/MS	By MS/MS	By MS/MS	By MS/MS	By MS/MS	2.59	1.11	5	12	8	5	2	NA	8	5	2	10	1	6	437660000	98343000	9200400	15710000	40358000	4111900	269930000			2412	8448	2582	43161;43162;43163;43164;43165;43166;43167;43168;43169;43170;43171;43172;43173;43174;43175;43176;43177;43178;43179;43180;43181;43182;43183;43184;43185;43186;43187;43188;43189;43190;43191;43192	30071;30072;30073;30074;30075;30076;30077;30078;30079;30080;30081;30082;30083;30084;30085;30086;30087;30088;30089;30090;30091;30092;30093;30094	30085		21	ENST00000409567.7_314_4021;ENST00000409567.7_263_4021	ENSG00000204843.12;ENSG00000204843.12	ORF_annotated;ORF_annotated
AESLQQEVEALKER	AIEMATLDKEMAEERAESLQQEVEALKERV	RAESLQQEVEALKERVDELTTDLEILKAEI	R	A	E	E	R	V	2	1	0	0	0	2	4	0	0	0	2	1	0	0	0	1	0	0	0	1	0	0	14	1	1628.837	ENST00000409567.7_314_4021;ENST00000409567.7_263_4021	ENST00000409567.7_314_4021	281	294	yes	no	3	3.1329e-16	141.54	By MS/MS			By MS/MS		By MS/MS	1.33	0.471	2	1	NA	NA	NA	NA	1	NA	NA	1	NA	1	32270000	5579800	0	0	23024000	0	3665800			2413	8448	2583	43193;43194;43195	30095;30096;30097	30097		3	ENST00000409567.7_314_4021;ENST00000409567.7_263_4021	ENSG00000204843.12;ENSG00000204843.12	ORF_annotated;ORF_annotated
AESLQVTR	RHIKASTKVEVDMEKAESLQVTRGDFLASL	VEVDMEKAESLQVTRGDFLASLENDIKPAF	K	A	E	T	R	G	1	1	0	0	0	1	1	0	0	0	1	0	0	0	0	1	1	0	0	1	0	0	8	0	902.48214	ENST00000398238.8_123_2339;ENST00000398238.8_108_2339	ENST00000398238.8_123_2339	465	472	yes	no	2	0.0028588	101.6						By MS/MS	1	0	1	NA	NA	NA	NA	NA	NA	NA	NA	NA	NA	1	19799000	0	0	0	0	0	19799000			2414	8260	2584	43196	30098	30098		1	ENST00000398238.8_123_2339;ENST00000398238.8_108_2339	ENSG00000073969.18;ENSG00000073969.18	N_truncation;ORF_annotated
AESLVFVQTDKPIYKPGQTVQFR	PTQNFIKKKPIYITKAESLVFVQTDKPIYK	TDKPIYKPGQTVQFRIFSVDVNFHPLNETV	K	A	E	F	R	I	1	1	0	1	0	3	1	1	0	1	1	2	0	2	2	1	2	0	1	3	0	0	23	2	2650.4119	CON__ENSEMBL:ENSBTAP00000037665	CON__ENSEMBL:ENSBTAP00000037665	125	147	yes	yes	4	0.0044571	35.992	By matching				By MS/MS		1	0	2	NA	NA	NA	NA	NA	1	NA	NA	NA	1	NA	10865000	10759000	0	0	0	106050	0		+	2415	14	2585	43197;43198	30099	30099		1	CON__ENSEMBL:ENSBTAP00000037665	NA	NA
AESMFTNAVQILEQFK	GILPVDYLNNTDLFKAESMFTNAVQILEQF	ESMFTNAVQILEQFKVKMTQKKEVTLPFLF	K	A	E	F	K	V	2	0	1	0	0	2	2	0	0	1	1	1	1	2	0	1	1	0	0	1	0	0	16	0	1854.9186	ENST00000357637.9_417_3209	ENST00000357637.9_417_3209	357	372	yes	yes	3	0.10042	11.044		By MS/MS	By MS/MS			By matching	3.5	1.12	NA	1	1	1	1	NA	NA	1	2	NA	NA	1	1090900	0	265040	433210	0	0	392640			2416	6022	2586	43199;43200;43201;43202	30100;30101	30101		2	ENST00000357637.9_417_3209	ENSG00000197563.9	ORF_annotated
AESMLQQADK	DINMSGFNETDDLKRAESMLQQADKLGCRQ	DDLKRAESMLQQADKLGCRQFVTPADVVSG	R	A	E	D	K	L	2	0	0	1	0	2	1	0	0	0	1	1	1	0	0	1	0	0	0	0	0	0	10	0	1119.523	ENST00000355899.7_97_1977;ENST00000355899.7_223_1977	ENST00000355899.7_97_1977	334	343	yes	no	2	4.1832e-06	163.32	By MS/MS	By MS/MS	By MS/MS	By matching	By matching	By MS/MS	2.56	1.3	10	15	6	9	2	1	15	13	3	3	3	6	216090000	108020000	62963000	10327000	1787100	1641400	31355000			2417	5874	2587;2588	43203;43204;43205;43206;43207;43208;43209;43210;43211;43212;43213;43214;43215;43216;43217;43218;43219;43220;43221;43222;43223;43224;43225;43226;43227;43228;43229;43230;43231;43232;43233;43234;43235;43236;43237;43238;43239;43240;43241;43242;43243;43244;43245	30102;30103;30104;30105;30106;30107;30108;30109;30110;30111;30112;30113;30114;30115;30116;30117;30118;30119;30120;30121;30122;30123;30124;30125;30126;30127;30128	30119	5816	23	ENST00000355899.7_97_1977;ENST00000355899.7_223_1977	ENSG00000102024.17;ENSG00000102024.17	N_truncation;N_truncation
AESPAEKVPEESVLPLVQK	LVGGLSPLSSPSDTKAESPAEKVPEESVLP	AEKVPEESVLPLVQKSTLADYSAQKDLEPE	K	A	E	Q	K	S	2	0	0	0	0	1	4	0	0	0	2	2	0	0	3	2	0	0	0	3	0	0	19	1	2049.0994	ENST00000457657.5_503_4231;ENST00000262710.5_503_4351;ENST00000457657.5_461_4231;ENST00000262710.5_461_4351;ENST00000457657.5_329_4231;ENST00000262710.5_329_4351;ENST00000555053.5_272_4081;ENST00000555053.5_230_4081;ENST00000555053.5_98_4081	ENST00000457657.5_503_4231	390	408	yes	no	3	9.3878e-06	90.755	By MS/MS	By matching			By MS/MS	By matching	1.12	0.331	7	1	NA	NA	NA	NA	4	1	NA	NA	2	1	108370000	56442000	19646000	0	0	28409000	3874900			2418	1878	2589	43246;43247;43248;43249;43250;43251;43252;43253	30129;30130	30130		2	ENST00000457657.5_503_4231;ENST00000262710.5_503_4351;ENST00000457657.5_461_4231;ENST00000262710.5_461_4351;ENST00000457657.5_329_4231;ENST00000262710.5_329_4351;ENST00000555053.5_272_4081;ENST00000555053.5_230_4081;ENST00000555053.5_98_4081	ENSG00000100813.14;ENSG00000100813.14;ENSG00000100813.14;ENSG00000100813.14;ENSG00000100813.14;ENSG00000100813.14;ENSG00000100813.14;ENSG00000100813.14;ENSG00000100813.14	N_truncation;N_truncation;N_truncation;N_truncation;ORF_annotated;ORF_annotated;N_truncation;N_truncation;ORF_annotated
AESQLLECK	KMASVRQHLEETTQKAESQLLECKASWEER	EETTQKAESQLLECKASWEERERMLKDEVS	K	A	E	C	K	A	1	0	0	0	1	1	2	0	0	0	2	1	0	0	0	1	0	0	0	0	0	0	9	0	1076.5172	ENST00000367478.8_298_7386	ENST00000367478.8_298_7386	1120	1128	yes	yes	2	0.00017534	126.41	By MS/MS	By MS/MS	By MS/MS	By matching	By matching	By MS/MS	2.35	1.11	5	8	2	5	NA	NA	5	4	5	1	1	4	52953000	5664600	12786000	8652000	4665400	144280	21040000			2419	6534	2590	43254;43255;43256;43257;43258;43259;43260;43261;43262;43263;43264;43265;43266;43267;43268;43269;43270;43271;43272;43273	30131;30132;30133;30134;30135;30136;30137	30137		7	ENST00000367478.8_298_7386	ENSG00000047410.13	ORF_annotated
AESQNTFEETELELK	GLLAIDQVLPEESQKAESQNTFEETELELK	AESQNTFEETELELKKCFPSDETCEKPVDE	K	A	E	L	K	K	1	0	1	0	0	1	5	0	0	0	2	1	0	1	0	1	2	0	0	0	0	0	15	0	1766.821	ENST00000254029.7_396_3134	ENST00000254029.7_396_3134	124	138	yes	yes	2	4.6792e-22	169.23	By MS/MS	By MS/MS				By matching	6	0	NA	NA	NA	NA	NA	3	1	1	NA	NA	NA	1	3923200	1846200	1843800	0	0	0	233210			2420	1320	2591	43274;43275;43276	30138;30139	30139		2	ENST00000254029.7_396_3134	ENSG00000131725.13	ORF_annotated
AESQNTFEETELELKK	GLLAIDQVLPEESQKAESQNTFEETELELK	ESQNTFEETELELKKCFPSDETCEKPVDET	K	A	E	K	K	C	1	0	1	0	0	1	5	0	0	0	2	2	0	1	0	1	2	0	0	0	0	0	16	1	1894.916	ENST00000254029.7_396_3134	ENST00000254029.7_396_3134	124	139	yes	yes	3	1.2357e-61	207.79	By MS/MS	By MS/MS			By MS/MS	By matching	4.27	1.14	NA	2	NA	2	7	NA	2	6	NA	NA	2	1	37550000	10792000	24808000	0	0	1727300	222150			2421	1320	2592	43277;43278;43279;43280;43281;43282;43283;43284;43285;43286;43287	30140;30141;30142;30143;30144;30145	30142		6	ENST00000254029.7_396_3134	ENSG00000131725.13	ORF_annotated
AESSDGIHIILK	QNFQDESCFLFSTVKAESSDGIHIILK___	TVKAESSDGIHIILK_______________	K	A	E	L	K	-	1	0	0	1	0	0	1	1	1	3	1	1	0	0	0	2	0	0	0	0	0	0	12	0	1281.6929	ENST00000283628.9_273_1874;ENST00000283628.9_255_1874;ENST00000447368.6_181_1674;ENST00000447368.6_163_1674	ENST00000283628.9_273_1874	523	534	yes	no	3	0.00033401	63.727		By matching			By MS/MS		3.25	0.829	NA	1	1	2	NA	NA	NA	1	NA	NA	3	NA	760560	0	103880	0	0	656680	0			2422	2810	2593	43288;43289;43290;43291	30146;30147	30147		2	ENST00000283628.9_273_1874;ENST00000283628.9_255_1874;ENST00000447368.6_181_1674;ENST00000447368.6_163_1674	ENSG00000153560.11;ENSG00000153560.11;ENSG00000153560.11;ENSG00000153560.11	N_truncation;ORF_annotated;N_truncation;ORF_annotated
AESSDKLYR	______________________________	______________________________	M	A	E	Y	R	V	1	1	0	1	0	0	1	0	0	0	1	1	0	0	0	2	0	0	1	0	0	0	9	1	1067.5247	ENST00000366794.9_145_3186	ENST00000366794.9_145_3186	2	10	yes	yes	2	2.5382e-05	153.04				By MS/MS		By matching	2.5	0.5	NA	2	2	NA	NA	NA	NA	NA	NA	2	NA	2	8574500	0	0	0	8066600	0	507880			2423	6455	2594	43292;43293;43294;43295	30148;30149	30149		2	ENST00000366794.9_145_3186	ENSG00000143799.12	ORF_annotated
AESSESFTMASSPAQR	______________________________	ESSESFTMASSPAQRRRGNDPLTSSPGRSS	M	A	E	Q	R	R	3	1	0	0	0	1	2	0	0	0	0	0	1	1	1	5	1	0	0	0	0	0	16	0	1684.7363	ENST00000265056.11_245_2956;ENST00000474964.5_58_495	ENST00000265056.11_245_2956	2	17	yes	no	2	5.6911e-52	281.99	By MS/MS	By matching	By matching	By MS/MS			1	0	5	NA	NA	NA	NA	NA	1	1	1	2	NA	NA	16769000	6006200	3776200	908360	6077800	0	0			2424	2182	2595	43296;43297;43298;43299;43300	30150;30151	30150		2	ENST00000265056.11_245_2956;ENST00000474964.5_58_495	ENSG00000073111.13;ENSG00000073111.13	ORF_annotated;ORF_annotated
AESSFSEEEEEK	FPRLLTRILQKLHLKAESSFSEEEEEKLQA	HLKAESSFSEEEEEKLQAAFSLEKQDLHLV	K	A	E	E	K	L	1	0	0	0	0	0	6	0	0	0	0	1	0	1	0	3	0	0	0	0	0	0	12	0	1399.5627	ENST00000274458.8_63_668	ENST00000274458.8_63_668	45	56	yes	yes	2	2.279e-23	211.79	By MS/MS	By MS/MS	By MS/MS	By MS/MS	By MS/MS	By MS/MS	5.79	0.408	NA	NA	NA	NA	4	15	5	2	2	4	1	5	50044000	21928000	3553100	1339400	4675500	2434500	16113000			2425	2574	2596	43301;43302;43303;43304;43305;43306;43307;43308;43309;43310;43311;43312;43313;43314;43315;43316;43317;43318;43319	30152;30153;30154;30155;30156;30157;30158;30159;30160;30161;30162;30163	30161		12	ENST00000274458.8_63_668	ENSG00000145781.8	ORF_annotated
AESSNSSSSDDSSEEEEEKLK	GGAAPSKPASAKKGKAESSNSSSSDDSSEE	SSSDDSSEEEEEKLKGKGSPRPQAPKANGT	K	A	E	L	K	G	1	0	1	2	0	0	6	0	0	0	1	2	0	0	0	8	0	0	0	0	0	0	21	1	2272.9303	ENST00000605788.5_236_2332;ENST00000488254.6_8_2107;ENST00000405356.5_236_2362	ENST00000605788.5_236_2332	514	534	yes	no	3	1.894e-16	139.11	By MS/MS	By MS/MS		By MS/MS			6	0	NA	NA	NA	NA	NA	6	3	1	NA	2	NA	NA	5256100	1061200	195210	0	3999600	0	0			2426	8381	2597	43320;43321;43322;43323;43324;43325	30164;30165;30166;30167;30168	30168		4	ENST00000605788.5_236_2332;ENST00000488254.6_8_2107;ENST00000405356.5_236_2362	ENSG00000166197.16;ENSG00000166197.16;ENSG00000166197.16	ORF_annotated;ORF_annotated;ORF_annotated
AESSQTCHSEQGDKK	AITMQVTKSTQNSFRAESSQTCHSEQGDKK	AESSQTCHSEQGDKKMEEKNSGNFQKKAAN	R	A	E	K	K	M	1	0	0	1	1	2	2	1	1	0	0	2	0	0	0	3	1	0	0	0	0	0	15	1	1690.7217	ENST00000421138.6_231_2177	ENST00000421138.6_231_2177	600	614	yes	yes	3	0.093994	18.364						By MS/MS	5	0	NA	NA	NA	NA	1	NA	NA	NA	NA	NA	NA	1	1295500	0	0	0	0	0	1295500			2427	8566	2598	43326	30169	30169		1	ENST00000421138.6_231_2177	ENSG00000004700.15	ORF_annotated
AESSSSISSSASLSAANTPTVGVSR	VTSNTSPPPAAPLARAESSSSISSSASLSA	ASLSAANTPTVGVSRGPSPVSLGNQDTLPV	R	A	E	S	R	G	4	1	1	0	0	0	1	1	0	1	1	0	0	0	1	10	2	0	0	2	0	0	25	0	2352.1405	ENST00000430046.6_123_2546;ENST00000430046.6_117_2546;ENST00000430046.6_189_2546	ENST00000430046.6_123_2546	504	528	yes	no	3	0.0004336	47.281					By MS/MS		1	0	1	NA	NA	NA	NA	NA	NA	NA	NA	NA	1	NA	310770	0	0	0	0	310770	0			2428	8665	2599	43327	30170	30170		1	ENST00000430046.6_123_2546;ENST00000430046.6_117_2546;ENST00000430046.6_189_2546	ENSG00000157107.13;ENSG00000157107.13;ENSG00000157107.13	N_truncation;ORF_annotated;N_truncation
AESTFLFLVGQDDHNWK	PLEGPDQKSFIPVERAESTFLFLVGQDDHN	STFLFLVGQDDHNWKSEFYANEACKRLQAH	R	A	E	W	K	S	1	0	1	2	0	1	1	1	1	0	2	1	0	2	0	1	1	1	0	1	0	0	17	0	2005.9534	ENST00000238651.9_183_1631;ENST00000311148.8_309_1571;ENST00000557556.1_29_1213	ENST00000311148.8_309_1571	314	330	no	no	2;3	1.3957e-19	153.48	By MS/MS	By MS/MS	By MS/MS			By MS/MS	5.76	0.526	NA	NA	NA	1	3	17	7	3	7	NA	NA	4	149400000	68321000	15133000	40419000	0	0	25523000			2429	3979;923	2600	43328;43329;43330;43331;43332;43333;43334;43335;43336;43337;43338;43339;43340;43341;43342;43343;43344;43345;43346;43347;43348	30171;30172;30173;30174;30175;30176;30177;30178;30179;30180;30181;30182;30183;30184;30185	30171		15	ENST00000238651.9_183_1631;ENST00000311148.8_309_1571;ENST00000557556.1_29_1213	ENSG00000119673.14;ENSG00000184227.7;ENSG00000184227.7	ORF_annotated;ORF_annotated;ORF_annotated
AESVVGAAMASAIAPPPGVTEALGAAEAPAMAGAPK	GSQAQEADGAGVGPKAESVVGAAMASAIAP	ALGAAEAPAMAGAPKVAEAPREAETSRAAV	K	A	E	P	K	V	13	0	0	0	0	0	3	4	0	1	1	1	2	0	5	2	1	0	0	3	0	0	36	0	3230.6315	ENST00000328766.9_455_2350	ENST00000328766.9_455_2350	127	162	yes	yes	3;4	6.6542e-40	144.2						By MS/MS	1.5	0.5	2	2	NA	NA	NA	NA	NA	NA	NA	NA	NA	4	13132000	0	0	0	0	0	13132000			2430	4748	2601	43349;43350;43351;43352	30186;30187;30188;30189	30187		4	ENST00000328766.9_455_2350	ENSG00000184867.13	ORF_annotated
AETAAKHGEAQVK	RLNERHYGGLTGLNKAETAAKHGEAQVKIW	NKAETAAKHGEAQVKIWRRSYDVPPPPMEP	K	A	E	V	K	I	4	0	0	0	0	1	2	1	1	0	0	2	0	0	0	0	1	0	0	1	0	0	13	1	1338.6892	ENST00000458128.2_1_762;ENST00000425684.1_144_509	ENST00000458128.2_1_762	101	113	yes	no	4	0.00010861	82.543				By MS/MS			3	0	NA	NA	1	NA	NA	NA	NA	NA	NA	1	NA	NA	78580	0	0	0	78580	0	0			2431	8946	2602	43353	30190	30190		1	ENST00000458128.2_1_762;ENST00000425684.1_144_509	ENSG00000226784.2;ENSG00000224464.2	ORF_annotated;novel
AETDHLFDLSR	EQEYQLYLHDDAWTKAETDHLFDLSRRFDL	AWTKAETDHLFDLSRRFDLRFVVIHDRYDH	K	A	E	S	R	R	1	1	0	2	0	0	1	0	1	0	2	0	0	1	0	1	1	0	0	0	0	0	11	0	1302.6204	ENST00000315913.9_86_1486	ENST00000315913.9_86_1486	155	165	yes	yes	2;3	4.8437e-06	130.01	By MS/MS	By MS/MS	By MS/MS	By MS/MS	By MS/MS	By MS/MS	2.96	1.26	6	2	6	11	1	NA	3	8	3	4	3	5	64970000	13406000	20989000	1888800	9463600	1832700	17390000			2432	4188	2603	43354;43355;43356;43357;43358;43359;43360;43361;43362;43363;43364;43365;43366;43367;43368;43369;43370;43371;43372;43373;43374;43375;43376;43377;43378;43379	30191;30192;30193;30194;30195;30196;30197;30198;30199;30200;30201;30202;30203;30204;30205;30206;30207	30206		17	ENST00000315913.9_86_1486	ENSG00000178028.13	ORF_annotated
AETECQNTEYQQLLDIK	QAQISALEEQLQQIRAETECQNTEYQQLLD	TECQNTEYQQLLDIKIRLENEIQTYRSLLE	R	A	E	I	K	I	1	0	1	1	1	3	3	0	0	1	2	1	0	0	0	0	2	0	1	0	0	0	17	0	2081.9575	ENST00000269576.5_11_1762;CON__P13645	ENST00000269576.5_11_1762	423	439	yes	no	2;3	8.3536e-83	267.93	By MS/MS	By MS/MS	By MS/MS	By MS/MS	By MS/MS	By MS/MS	5.27	1.34	1	2	4	2	4	32	10	8	6	5	9	7	268500000	75294000	43401000	26081000	58870000	20128000	44730000		+	2433	51	2604	43380;43381;43382;43383;43384;43385;43386;43387;43388;43389;43390;43391;43392;43393;43394;43395;43396;43397;43398;43399;43400;43401;43402;43403;43404;43405;43406;43407;43408;43409;43410;43411;43412;43413;43414;43415;43416;43417;43418;43419;43420;43421;43422;43423;43424	30208;30209;30210;30211;30212;30213;30214;30215;30216;30217;30218;30219;30220;30221;30222;30223;30224;30225;30226;30227;30228;30229;30230;30231;30232;30233	30228		26	ENST00000269576.5_11_1762;CON__P13645	ENSG00000186395.7;NA	ORF_annotated;NA
AETEEAEEPEEDGEEHVCVSASK	AGFEESSETGDYEEKAETEEAEEPEEDGEE	PEEDGEEHVCVSASKHSPTEDEESAKAEAD	K	A	E	S	K	H	3	0	0	1	1	0	9	1	1	0	0	1	0	0	1	2	1	0	0	2	0	0	23	0	2560.0395	ENST00000296755.11_299_7702	ENST00000296755.11_299_7702	946	968	yes	yes	3	4.1568e-82	232.79	By MS/MS		By matching		By matching	By MS/MS	6	0	NA	NA	NA	NA	NA	14	5	NA	3	NA	1	5	19434000	15939000	0	270220	0	681290	2543700			2434	3244	2605	43425;43426;43427;43428;43429;43430;43431;43432;43433;43434;43435;43436;43437;43438	30234;30235;30236;30237;30238;30239;30240;30241	30241		8	ENST00000296755.11_299_7702	ENSG00000131711.14	ORF_annotated
AETEEGPDVLR	QEAAAILMARLAIYRAETEEGPDVLRWLDR	AIYRAETEEGPDVLRWLDRQLIRLCQKFGE	R	A	E	L	R	W	1	1	0	1	0	0	3	1	0	0	1	0	0	0	1	0	1	0	0	1	0	0	11	0	1214.5779	ENST00000307712.10_519_2813;ENST00000307712.10_618_2813	ENST00000307712.10_519_2813	534	544	yes	no	2	4.4252e-14	185.6	By MS/MS	By MS/MS	By MS/MS	By matching		By MS/MS	3.2	1.17	NA	10	11	3	5	1	6	3	9	6	NA	6	101640000	5451500	1139200	31014000	700990	0	63338000			2435	3779	2606	43439;43440;43441;43442;43443;43444;43445;43446;43447;43448;43449;43450;43451;43452;43453;43454;43455;43456;43457;43458;43459;43460;43461;43462;43463;43464;43465;43466;43467;43468	30242;30243;30244;30245;30246;30247;30248;30249;30250;30251;30252;30253;30254;30255	30252		13	ENST00000307712.10_519_2813;ENST00000307712.10_618_2813	ENSG00000100934.14;ENSG00000100934.14	ORF_annotated;N_truncation
AETHENEPGPLTVGDELLSQFK	EQEPQEMDIDEILKRAETHENEPGPLTVGD	PGPLTVGDELLSQFKVANFSNMDEDDIELE	R	A	E	F	K	V	1	0	1	1	0	1	4	2	1	0	3	1	0	1	2	1	2	0	0	1	0	0	22	0	2410.1652	ENST00000284049.7_149_5278;ENST00000284049.7_599_5278;ENST00000284049.7_890_5278	ENST00000284049.7_149_5278	999	1020	yes	no	3	9.9148e-15	127.35	By MS/MS	By MS/MS		By MS/MS	By MS/MS	By MS/MS	5.81	0.39	NA	NA	NA	NA	3	13	4	2	NA	3	4	3	75935000	26909000	10337000	0	14196000	15701000	8791400			2436	2821	2607	43469;43470;43471;43472;43473;43474;43475;43476;43477;43478;43479;43480;43481;43482;43483;43484	30256;30257;30258;30259;30260;30261;30262;30263;30264;30265;30266;30267;30268;30269;30270;30271;30272;30273	30272		18	ENST00000284049.7_149_5278;ENST00000284049.7_599_5278;ENST00000284049.7_890_5278	ENSG00000153922.10;ENSG00000153922.10;ENSG00000153922.10	ORF_annotated;N_truncation;N_truncation
AETLASSLQEDLAHTR	DIQDLLESVRLDKEKAETLASSLQEDLAHT	ETLASSLQEDLAHTRNDANRLQDAIAKVED	K	A	E	T	R	N	3	1	0	1	0	1	2	0	1	0	3	0	0	0	0	2	2	0	0	0	0	0	16	0	1740.8642	ENST00000314328.13_469_3636;ENST00000314328.13_286_3636	ENST00000314328.13_469_3636	558	573	yes	no	3	4.859e-07	108.34	By matching		By MS/MS	By matching		By MS/MS	2	0.926	2	4	NA	1	NA	NA	1	NA	2	2	NA	2	47728000	893100	0	8645100	961910	0	37228000			2437	4117	2608	43485;43486;43487;43488;43489;43490;43491	30274;30275;30276	30275		2	ENST00000314328.13_469_3636;ENST00000314328.13_286_3636	ENSG00000100014.19;ENSG00000100014.19	N_truncation;ORF_annotated
AETLEDLK	ELNLMLEEKQDESSRAETLEDLKFCESNIE	KQDESSRAETLEDLKFCESNIESLNMELQQ	R	A	E	L	K	F	1	0	0	1	0	0	2	0	0	0	2	1	0	0	0	0	1	0	0	0	0	0	8	0	917.47058	ENST00000324109.8_93_4823	ENST00000324109.8_93_4823	729	736	yes	yes	2	0.012959	69.383						By MS/MS	6	0	NA	NA	NA	NA	NA	1	NA	NA	NA	NA	NA	1	2435600	0	0	0	0	0	2435600			2438	4566	2609	43492	30277	30277		1	ENST00000324109.8_93_4823	ENSG00000107554.16	ORF_annotated
AETLEFNDVYQEVK	______________________________	MAETLEFNDVYQEVKGSMNDGRLRLSRQGI	M	A	E	V	K	G	1	0	1	1	0	1	3	0	0	0	1	1	0	1	0	0	1	0	1	2	0	0	14	0	1683.7992	ENST00000278412.6_268_2394	ENST00000278412.6_268_2394	2	15	yes	yes	2	1.0879e-11	141.08	By matching			By MS/MS	By MS/MS		4	1.58	NA	1	1	NA	1	1	1	NA	NA	1	2	NA	184340000	33777000	0	0	150120000	435510	0			2439	2657	2610	43493;43494;43495;43496	30278;30279	30279		2	ENST00000278412.6_268_2394	ENSG00000149136.8	ORF_annotated
AETLELSDLYVSDK	STQAQVLLGKKRLLKAETLELSDLYVSDKK	KAETLELSDLYVSDKKKDMSPPFICEETDE	K	A	E	D	K	K	1	0	0	2	0	0	2	0	0	0	3	1	0	0	0	2	1	0	1	1	0	0	14	0	1581.7774	ENST00000405015.7_529_4008;ENST00000405289.5_1_3588	ENST00000405015.7_529_4008	657	670	yes	no	2	1.1328e-10	128.67	By MS/MS	By MS/MS	By MS/MS	By matching		By MS/MS	5.62	0.484	NA	NA	NA	NA	3	5	2	1	2	1	NA	2	6814300	4197700	953570	160870	475540	0	1026700			2440	8377	2611	43497;43498;43499;43500;43501;43502;43503;43504	30280;30281;30282;30283	30283		4	ENST00000405015.7_529_4008;ENST00000405289.5_1_3588	ENSG00000115504.14;ENSG00000115504.14	ORF_annotated;ORF_annotated
AETLMTVTDPVHDIAFAPNLGR	VQIFEYNENTRKYAKAETLMTVTDPVHDIA	TDPVHDIAFAPNLGRSFHILAIATKDVRIF	K	A	E	G	R	S	3	1	1	2	0	0	1	1	1	1	2	0	1	1	2	0	3	0	0	2	0	0	22	0	2367.1893	ENST00000262124.15_128_1207;ENST00000262124.15_206_1207	ENST00000262124.15_128_1207	212	233	yes	no	2;3;4	6.7765e-64	212.35	By MS/MS	By MS/MS	By MS/MS	By MS/MS	By MS/MS	By MS/MS	2.05	1.16	41	15	19	10	2	NA	21	17	7	13	17	12	818300000	335510000	101520000	25446000	43096000	76788000	235930000			2441	1800	2612;2613	43505;43506;43507;43508;43509;43510;43511;43512;43513;43514;43515;43516;43517;43518;43519;43520;43521;43522;43523;43524;43525;43526;43527;43528;43529;43530;43531;43532;43533;43534;43535;43536;43537;43538;43539;43540;43541;43542;43543;43544;43545;43546;43547;43548;43549;43550;43551;43552;43553;43554;43555;43556;43557;43558;43559;43560;43561;43562;43563;43564;43565;43566;43567;43568;43569;43570;43571;43572;43573;43574;43575;43576;43577;43578;43579;43580;43581;43582;43583;43584;43585;43586;43587;43588;43589;43590;43591	30284;30285;30286;30287;30288;30289;30290;30291;30292;30293;30294;30295;30296;30297;30298;30299;30300;30301;30302;30303;30304;30305;30306;30307;30308;30309;30310;30311;30312;30313;30314;30315;30316;30317;30318;30319;30320;30321;30322;30323;30324;30325;30326;30327;30328;30329;30330;30331;30332;30333;30334;30335;30336;30337;30338;30339;30340;30341;30342;30343;30344;30345;30346;30347;30348;30349;30350;30351;30352;30353;30354	30335	1864	66	ENST00000262124.15_128_1207;ENST00000262124.15_206_1207	ENSG00000085415.15;ENSG00000085415.15	ORF_annotated;N_truncation
AETLPEIEAQLAQR	WLDDAKQKLQQTLQKAETLPEIEAQLAQRV	KAETLPEIEAQLAQRVAALNKAEERHGNFE	K	A	E	Q	R	V	3	1	0	0	0	2	3	0	0	1	2	0	0	0	1	0	1	0	0	0	0	0	14	0	1567.8206	ENST00000602351.5_103_3555;ENST00000602351.5_16_3555;ENST00000602351.5_1_3555;ENST00000334186.8_365_3931;ENST00000334186.8_353_3931;ENST00000421230.6_29_1756;ENST00000602351.5_526_3555	ENST00000602351.5_103_3555	334	347	yes	no	2	0.038522	50.284	By MS/MS						1	0	1	NA	NA	NA	NA	NA	1	NA	NA	NA	NA	NA	3212300	3212300	0	0	0	0	0			2442	4966	2614	43592	30355	30355		0	ENST00000602351.5_103_3555;ENST00000602351.5_16_3555;ENST00000602351.5_1_3555;ENST00000334186.8_365_3931;ENST00000334186.8_353_3931;ENST00000421230.6_29_1756;ENST00000602351.5_526_3555	ENSG00000177380.13;ENSG00000177380.13;ENSG00000177380.13;ENSG00000177380.13;ENSG00000177380.13;ENSG00000177380.13;ENSG00000177380.13	N_truncation;N_truncation;ORF_annotated;N_truncation;N_truncation;novel;N_truncation
AETLPGSGDSGPGTASLGPGVAETGTR	______________________________	GTASLGPGVAETGTRRLSELRVIDLRAELK	M	A	E	T	R	R	3	1	0	1	0	0	2	7	0	0	2	0	0	0	3	3	4	0	0	1	0	0	27	0	2441.167	ENST00000252542.8_266_3124	ENST00000252542.8_266_3124	2	28	yes	yes	2;3	3.1703e-39	199.56	By MS/MS	By MS/MS	By MS/MS	By matching			1	0	6	NA	NA	NA	NA	NA	1	2	1	2	NA	NA	24544000	4904700	15106000	2699800	1833400	0	0			2443	1253	2615	43593;43594;43595;43596;43597;43598	30356;30357;30358;30359	30356		4	ENST00000252542.8_266_3124	ENSG00000130254.11	ORF_annotated
AETLSGLGDSGAAGAAALSSASSETGTR	______________________________	GAAALSSASSETGTRRLSDLRVIDLRAELR	M	A	E	T	R	R	7	1	0	1	0	0	2	5	0	0	3	0	0	0	0	6	3	0	0	0	0	0	28	0	2494.1783	ENST00000592224.5_89_2836;ENST00000588852.1_54_2804	ENST00000592224.5_89_2836	2	29	yes	no	2;3	1.7865e-137	362.73	By MS/MS	By MS/MS	By MS/MS	By MS/MS	By MS/MS	By MS/MS	1	0	29	NA	NA	NA	NA	NA	5	5	3	5	6	5	228310000	85441000	51501000	10408000	27399000	11164000	42395000			2444	9622	2616	43599;43600;43601;43602;43603;43604;43605;43606;43607;43608;43609;43610;43611;43612;43613;43614;43615;43616;43617;43618;43619;43620;43621;43622;43623;43624;43625;43626;43627	30360;30361;30362;30363;30364;30365;30366;30367;30368;30369;30370;30371;30372;30373;30374;30375;30376;30377;30378;30379;30380;30381;30382;30383	30377		23	ENST00000592224.5_89_2836;ENST00000588852.1_54_2804	ENSG00000160633.12;ENSG00000160633.12	ORF_annotated;ORF_annotated
AETLSGLGDSGAAGAAALSSASSETGTRR	______________________________	AAALSSASSETGTRRLSDLRVIDLRAELRK	M	A	E	R	R	L	7	2	0	1	0	0	2	5	0	0	3	0	0	0	0	6	3	0	0	0	0	0	29	1	2650.2794	ENST00000592224.5_89_2836;ENST00000588852.1_54_2804	ENST00000592224.5_89_2836	2	30	yes	no	2;3	3.7008e-46	168.41				By MS/MS			1	0	2	NA	NA	NA	NA	NA	NA	NA	NA	2	NA	NA	21106000	0	0	0	21106000	0	0			2445	9622	2617	43628;43629	30384;30385	30385		2	ENST00000592224.5_89_2836;ENST00000588852.1_54_2804	ENSG00000160633.12;ENSG00000160633.12	ORF_annotated;ORF_annotated
AETLVTLDFTSR	PRASYGDRHCVSVLRAETLVTLDFTSRIID	VLRAETLVTLDFTSRIIDFFTVHSTRPEDE	R	A	E	S	R	I	1	1	0	1	0	0	1	0	0	0	2	0	0	1	0	1	3	0	0	1	0	0	12	0	1351.6983	ENST00000316843.8_100_3288;ENST00000316843.8_97_3288	ENST00000316843.8_100_3288	327	338	yes	no	2	0.0012358	91.937					By MS/MS		3	0	NA	NA	1	NA	NA	NA	NA	NA	NA	NA	1	NA	318260	0	0	0	0	318260	0			2446	4226	2618	43630	30386	30386		0	ENST00000316843.8_100_3288;ENST00000316843.8_97_3288	ENSG00000131899.10;ENSG00000131899.10	N_truncation;ORF_annotated
AETNDSYHIILK	QNFQEEACFILDTMKAETNDSYHIILK___	TMKAETNDSYHIILK_______________	K	A	E	L	K	-	1	0	1	1	0	0	1	0	1	2	1	1	0	0	0	1	1	0	1	0	0	0	12	0	1402.7092	ENST00000257915.9_460_1965	ENST00000257915.9_460_1965	491	502	yes	yes	2;3	1.254e-06	119.76	By MS/MS	By MS/MS	By MS/MS	By matching	By MS/MS	By MS/MS	2.43	0.97	4	28	6	6	2	NA	9	8	7	5	9	8	258700000	45878000	67620000	13357000	6688200	15942000	109210000			2447	1478	2619	43631;43632;43633;43634;43635;43636;43637;43638;43639;43640;43641;43642;43643;43644;43645;43646;43647;43648;43649;43650;43651;43652;43653;43654;43655;43656;43657;43658;43659;43660;43661;43662;43663;43664;43665;43666;43667;43668;43669;43670;43671;43672;43673;43674;43675;43676	30387;30388;30389;30390;30391;30392;30393;30394;30395;30396;30397;30398;30399;30400	30388		14	ENST00000257915.9_460_1965	ENSG00000135457.9	ORF_annotated
AETNMVWYDWMR	AYTLEEFQHLLPKMKAETNMVWYDWMRPSH	KMKAETNMVWYDWMRPSHAQLHSDYMQPLT	K	A	E	M	R	P	1	1	1	1	0	0	1	0	0	0	0	0	2	0	0	0	1	2	1	1	0	0	12	0	1600.6803	ENST00000357137.8_85_1605	ENST00000357137.8_85_1605	197	208	yes	yes	2	0.03096	53.683	By MS/MS						6	0	NA	NA	NA	NA	NA	1	1	NA	NA	NA	NA	NA	0	0	0	0	0	0	0			2448	5981	2620	43677	30401	30401		1	ENST00000357137.8_85_1605	ENSG00000196236.12	ORF_annotated
AETPHGAEEECKAETPHGAEEECR	SETLEDPCRTESQHKAETPHGAEEECKAET	ECKAETPHGAEEECRHGGVCAPAAVATSPP	K	A	E	C	R	H	4	1	0	0	2	0	8	2	2	0	0	1	0	0	2	0	2	0	0	0	0	0	24	1	2723.1188	ENST00000313288.8_107_2620	ENST00000313288.8_107_2620	214	237	yes	yes	4;5	3.8582e-55	201.87	By MS/MS	By MS/MS		By MS/MS	By MS/MS	By MS/MS	4.67	0.777	NA	1	1	2	17	NA	5	3	NA	5	5	3	19707000	3299200	805650	0	4941300	6007100	4653800			2449	4073	2621	43678;43679;43680;43681;43682;43683;43684;43685;43686;43687;43688;43689;43690;43691;43692;43693;43694;43695;43696;43697;43698	30402;30403;30404;30405;30406;30407;30408;30409;30410;30411;30412	30411		11	ENST00000313288.8_107_2620	ENSG00000013810.18	ORF_annotated
AETPSANHSESDSLSQHNDFLSDKDNNSNMDIEER	FLESPSRSSSPANQRAETPSANHSESDSLS	LSDKDNNSNMDIEERLSNNMEQRPSRNTGR	R	A	E	E	R	L	2	1	5	5	0	1	4	0	2	1	2	1	1	1	1	7	1	0	0	0	0	0	35	1	3932.6627	ENST00000305135.9_196_4461	ENST00000305135.9_196_4461	130	164	yes	yes	5	4.3506e-05	63.403	By MS/MS					By matching	6	0	NA	NA	NA	NA	NA	2	1	NA	NA	NA	NA	1	1515300	1487200	0	0	0	0	28140			2450	3651	2622	43699;43700	30413	30413		1	ENST00000305135.9_196_4461	ENSG00000163872.15	ORF_annotated
AETPTAAEDDNEGDK	KVTVDTGVIPASEEKAETPTAAEDDNEGDK	AETPTAAEDDNEGDKKKKDKKKKKGEKEEK	K	A	E	D	K	K	3	0	1	3	0	0	3	1	0	0	0	1	0	0	1	0	2	0	0	0	0	0	15	0	1561.638	ENST00000289371.10_203_3862;ENST00000289371.10_599_3862	ENST00000289371.10_203_3862	299	313	yes	no	2;3	7.4932e-23	212.89	By MS/MS	By MS/MS	By MS/MS	By MS/MS	By MS/MS	By MS/MS	5.81	0.393	NA	NA	NA	NA	4	17	6	4	2	4	2	3	20656000	4847400	708070	95818	1849400	3599400	9555900			2451	2963	2623	43701;43702;43703;43704;43705;43706;43707;43708;43709;43710;43711;43712;43713;43714;43715;43716;43717;43718;43719;43720;43721	30414;30415;30416;30417;30418;30419;30420;30421;30422;30423;30424;30425;30426;30427;30428;30429	30414		16	ENST00000289371.10_203_3862;ENST00000289371.10_599_3862	ENSG00000158417.10;ENSG00000158417.10	ORF_annotated;N_truncation
AETPTAAEDDNEGDKK	KVTVDTGVIPASEEKAETPTAAEDDNEGDK	ETPTAAEDDNEGDKKKKDKKKKKGEKEEKE	K	A	E	K	K	K	3	0	1	3	0	0	3	1	0	0	0	2	0	0	1	0	2	0	0	0	0	0	16	1	1689.733	ENST00000289371.10_203_3862;ENST00000289371.10_599_3862	ENST00000289371.10_203_3862	299	314	yes	no	2;3;4	5.8735e-33	218.01	By MS/MS	By MS/MS	By MS/MS	By MS/MS	By MS/MS	By MS/MS	4.75	0.868	NA	2	2	14	33	9	13	14	13	8	5	7	66818000	14168000	16583000	12285000	4099600	6294800	13388000			2452	2963	2624	43722;43723;43724;43725;43726;43727;43728;43729;43730;43731;43732;43733;43734;43735;43736;43737;43738;43739;43740;43741;43742;43743;43744;43745;43746;43747;43748;43749;43750;43751;43752;43753;43754;43755;43756;43757;43758;43759;43760;43761;43762;43763;43764;43765;43766;43767;43768;43769;43770;43771;43772;43773;43774;43775;43776;43777;43778;43779;43780;43781	30430;30431;30432;30433;30434;30435;30436;30437;30438;30439;30440;30441;30442;30443;30444;30445;30446;30447;30448;30449;30450;30451;30452;30453;30454;30455;30456;30457;30458;30459;30460;30461;30462;30463;30464;30465;30466;30467;30468;30469	30433		40	ENST00000289371.10_203_3862;ENST00000289371.10_599_3862	ENSG00000158417.10;ENSG00000158417.10	ORF_annotated;N_truncation
AETPTAAEDDNEGDKKK	KVTVDTGVIPASEEKAETPTAAEDDNEGDK	TPTAAEDDNEGDKKKKDKKKKKGEKEEKEK	K	A	E	K	K	K	3	0	1	3	0	0	3	1	0	0	0	3	0	0	1	0	2	0	0	0	0	0	17	2	1817.8279	ENST00000289371.10_203_3862;ENST00000289371.10_599_3862	ENST00000289371.10_203_3862	299	315	yes	no	4	5.6606e-06	76.151			By MS/MS	By matching	By matching		4.25	0.433	NA	NA	NA	3	1	NA	NA	NA	1	1	2	NA	199730	0	0	25698	29245	144790	0			2453	2963	2625	43782;43783;43784;43785	30470	30470		1	ENST00000289371.10_203_3862;ENST00000289371.10_599_3862	ENSG00000158417.10;ENSG00000158417.10	ORF_annotated;N_truncation
AETPTESVSEPEVATK	GDQPTTPPKPLKTSKAETPTESVSEPEVAT	ETPTESVSEPEVATKQELQEEEEQTKPPRR	K	A	E	T	K	Q	2	0	0	0	0	0	4	0	0	0	0	1	0	0	2	2	3	0	0	2	0	0	16	0	1673.7996	ENST00000427526.6_162_2825;ENST00000263274.11_421_3177;ENST00000613670.4_62_2464	ENST00000263274.11_421_3177	193	208	no	no	2	7.1784e-05	102.66		By matching		By MS/MS		By MS/MS	1.25	0.433	3	1	NA	NA	NA	NA	NA	1	NA	1	NA	2	18828000	0	2516700	0	7290100	0	9021300			2454	1956;8638	2626	43786;43787;43788;43789	30471;30472;30473	30471		3	ENST00000427526.6_162_2825;ENST00000263274.11_421_3177;ENST00000613670.4_62_2464	ENSG00000105486.13;ENSG00000105486.13;ENSG00000105486.13	ORF_annotated;ORF_annotated;ORF_annotated
AETPTESVSEPEVATKQELQEEEEQTKPPR	GDQPTTPPKPLKTSKAETPTESVSEPEVAT	KQELQEEEEQTKPPRRAPKTLSSFFTPRKP	K	A	E	P	R	R	2	1	0	0	0	3	9	0	0	0	1	2	0	0	4	2	4	0	0	2	0	0	30	2	3395.6216	ENST00000427526.6_162_2825;ENST00000263274.11_421_3177;ENST00000613670.4_62_2464	ENST00000263274.11_421_3177	193	222	no	no	4	1.4748e-05	73.805				By MS/MS			6	0	NA	NA	NA	NA	NA	1	NA	NA	NA	1	NA	NA	4656000	0	0	0	4656000	0	0			2455	1956;8638	2627	43790	30474	30474		1	ENST00000427526.6_162_2825;ENST00000263274.11_421_3177;ENST00000613670.4_62_2464	ENSG00000105486.13;ENSG00000105486.13;ENSG00000105486.13	ORF_annotated;ORF_annotated;ORF_annotated
AETSLGIPGPSEISTEVK	TVATVGQGISNVIEKAETSLGIPGPSEIST	SLGIPGPSEISTEVKYVAGETNAKENENSS	K	A	E	V	K	Y	1	0	0	0	0	0	3	2	0	2	1	1	0	0	2	3	2	0	0	1	0	0	18	0	1813.9309	ENST00000351797.8_78_1592	ENST00000351797.8_78_1592	114	131	yes	yes	2	0.00029149	68.44		By matching	By MS/MS		By MS/MS		1.67	0.471	1	2	NA	NA	NA	NA	NA	1	1	NA	1	NA	5454600	0	357300	281340	0	4815900	0			2456	5679	2628	43791;43792;43793	30475;30476	30475		2	ENST00000351797.8_78_1592	ENSG00000055147.18	ORF_annotated
AETVPEEANYEAVPVEAYGLAMLR	KGCTPSGEGADSEPRAETVPEEANYEAVPV	YEAVPVEAYGLAMLRGMGWKPGEGIGRTFN	R	A	E	L	R	G	5	1	1	0	0	0	5	1	0	0	2	0	1	0	2	0	1	0	2	3	0	0	24	0	2621.2683	ENST00000156109.6_80_1507	ENST00000156109.6_80_1507	150	173	yes	yes	2;3	0.00076643	54.598	By MS/MS						6	0	NA	NA	NA	NA	NA	2	2	NA	NA	NA	NA	NA	22779000	22779000	0	0	0	0	0			2457	213	2629	43794;43795	30477;30478	30477		2	ENST00000156109.6_80_1507	ENSG00000068394.10	ORF_annotated
AEVAAEFLNDR	NRQFLFRPKDIGRPKAEVAAEFLNDRVPNC	GRPKAEVAAEFLNDRVPNCNVVPHFNKIQD	K	A	E	D	R	V	3	1	1	1	0	0	2	0	0	0	1	0	0	1	0	0	0	0	0	1	0	0	11	0	1233.599	ENST00000361055.8_56_1444;ENST00000349511.8_56_1402	ENST00000361055.8_56_1444	125	135	yes	no	2	9.6056e-06	134.59	By MS/MS	By MS/MS	By MS/MS	By MS/MS	By MS/MS	By MS/MS	1.78	1.31	6	1	1	NA	1	NA	2	1	1	1	1	3	69599000	28750000	5536900	7770100	9459300	4309300	13773000			2458	6285	2630	43796;43797;43798;43799;43800;43801;43802;43803;43804	30479;30480;30481;30482;30483;30484;30485;30486;30487	30487		8	ENST00000361055.8_56_1444;ENST00000349511.8_56_1402	ENSG00000144744.16;ENSG00000144744.16	ORF_annotated;ORF_annotated
AEVAAEFLNDRVPNCNVVPHFNK	NRQFLFRPKDIGRPKAEVAAEFLNDRVPNC	NDRVPNCNVVPHFNKIQDFNDTFYRQFHII	K	A	E	N	K	I	3	1	4	1	1	0	2	0	1	0	1	1	0	2	2	0	0	0	0	4	0	0	23	1	2639.2915	ENST00000361055.8_56_1444;ENST00000349511.8_56_1402	ENST00000361055.8_56_1444	125	147	yes	no	4	1.6861e-33	162.85	By MS/MS			By MS/MS	By MS/MS		1.43	0.495	4	3	NA	NA	NA	NA	2	NA	NA	2	3	NA	43236000	17832000	0	0	23776000	1628400	0			2459	6285	2631	43805;43806;43807;43808;43809;43810;43811	30488;30489;30490;30491	30490		4	ENST00000361055.8_56_1444;ENST00000349511.8_56_1402	ENSG00000144744.16;ENSG00000144744.16	ORF_annotated;ORF_annotated
AEVAAIYEPPQIGTQNSLELLEDPK	YGRYTEHKDIPLGIRAEVAAIYEPPQIGTQ	QIGTQNSLELLEDPKAEVVDEIAAKLGLRK	R	A	E	P	K	A	3	0	1	1	0	2	4	1	0	2	3	1	0	0	3	1	1	0	1	1	0	0	25	0	2724.3858	ENST00000331134.10_217_2040	ENST00000331134.10_217_2040	268	292	yes	yes	2;3	1.6268e-20	130.3	By MS/MS	By MS/MS	By MS/MS	By MS/MS	By MS/MS	By MS/MS	6	0	NA	NA	NA	NA	NA	19	3	3	4	3	2	4	35863000	6365500	3406100	5448600	3743400	935040	15965000			2460	4839	2632	43812;43813;43814;43815;43816;43817;43818;43819;43820;43821;43822;43823;43824;43825;43826;43827;43828;43829;43830	30492;30493;30494;30495;30496;30497;30498;30499;30500;30501;30502;30503;30504	30492		13	ENST00000331134.10_217_2040	ENSG00000182446.13	ORF_annotated
AEVAAIYEPPQIGTQNSLELLEDPKAEVVDEIAAK	YGRYTEHKDIPLGIRAEVAAIYEPPQIGTQ	LEDPKAEVVDEIAAKLGLRKVGWIFTDLVS	R	A	E	A	K	L	6	0	1	2	0	2	6	1	0	3	3	2	0	0	3	1	1	0	1	3	0	0	35	1	3749.9251	ENST00000331134.10_217_2040	ENST00000331134.10_217_2040	268	302	yes	yes	3;4	6.275e-64	174.02	By MS/MS	By MS/MS	By MS/MS	By MS/MS	By MS/MS		6	0	NA	NA	NA	NA	NA	14	4	2	2	4	2	NA	63573000	24157000	4874200	1230400	31187000	2124400	0			2461	4839	2633	43831;43832;43833;43834;43835;43836;43837;43838;43839;43840;43841;43842;43843;43844	30505;30506;30507;30508;30509;30510;30511;30512;30513;30514;30515;30516	30514		12	ENST00000331134.10_217_2040	ENSG00000182446.13	ORF_annotated
AEVACIAVYETDVFVVGTER	MSALESMCKELAKSKAEVACIAVYETDVFV	IAVYETDVFVVGTERGRAFVNTRKDFQKDF	K	A	E	E	R	G	3	1	0	1	1	0	3	1	0	1	0	0	0	1	0	0	2	0	1	5	0	0	20	0	2227.0831	ENST00000620879.4_317_3187;ENST00000621734.4_317_3247;ENST00000614986.4_317_3250;ENST00000573035.5_390_3383;ENST00000451013.6_191_3037;ENST00000620879.4_332_3187;ENST00000621734.4_332_3247;ENST00000614986.4_332_3250;ENST00000573035.5_405_3383	ENST00000620879.4_332_3187	37	56	no	no	3	0.079967	16.716		By matching			By MS/MS		6	0	NA	NA	NA	NA	NA	3	NA	1	NA	NA	2	NA	283860	0	20630	0	0	263230	0			2462	9548;9547	2634	43845;43846;43847	30517	30517		1	ENST00000620879.4_317_3187;ENST00000621734.4_317_3247;ENST00000614986.4_317_3250;ENST00000573035.5_390_3383;ENST00000451013.6_191_3037;ENST00000620879.4_332_3187;ENST00000621734.4_332_3247;ENST00000614986.4_332_3250;ENST00000573035.5_405_3383	ENSG00000263001.5;ENSG00000263001.5;ENSG00000263001.5;ENSG00000263001.5;ENSG00000196275.13;ENSG00000263001.5;ENSG00000263001.5;ENSG00000263001.5;ENSG00000263001.5	ORF_annotated;ORF_annotated;ORF_annotated;ORF_annotated;ORF_annotated;N_truncation;N_truncation;N_truncation;N_truncation
AEVAKATSHICEVEK	QQHIEQLLAERDLERAEVAKATSHICEVEK	AEVAKATSHICEVEKEIALLKAQHEQYVAE	R	A	E	E	K	E	3	0	0	0	1	0	3	0	1	1	0	2	0	0	0	1	1	0	0	2	0	0	15	1	1670.8298	ENST00000223398.10_328_3465;ENST00000361545.9_385_3360;ENST00000361545.9_328_3360	ENST00000223398.10_328_3465	380	394	yes	no	3	0.018175	43.03				By MS/MS			4	0	NA	NA	NA	1	NA	NA	NA	NA	NA	1	NA	NA	1450700	0	0	0	1450700	0	0			2463	630	2635	43848	30518	30518		1	ENST00000223398.10_328_3465;ENST00000361545.9_385_3360;ENST00000361545.9_328_3360	ENSG00000106665.15;ENSG00000106665.15;ENSG00000106665.15	ORF_annotated;N_truncation;ORF_annotated
AEVCADCSAPDPGWASISR	______________________________	ADCSAPDPGWASISRGVLVCDECCSVHRSL	R	A	E	S	R	G	4	1	0	2	2	0	1	1	0	1	0	0	0	0	2	3	0	1	0	1	0	0	19	0	2047.8728	ENST00000225394.7_250_2532;ENST00000394869.7_172_2481	ENST00000225394.7_250_2532	8	26	yes	no	2	6.0615e-27	196.33	By MS/MS	By MS/MS		By MS/MS		By matching	1	0	8	NA	NA	NA	NA	NA	3	2	NA	1	NA	2	33947000	22220000	3345200	0	3888300	0	4493300			2464	653	2636	43849;43850;43851;43852;43853;43854;43855;43856	30519;30520;30521;30522;30523	30523		5	ENST00000225394.7_250_2532;ENST00000394869.7_172_2481	ENSG00000108262.15;ENSG00000108262.15	ORF_annotated;ORF_annotated
AEVDDVIQVR	GEYEEHLGILGPVIRAEVDDVIQVRFKNLA	GPVIRAEVDDVIQVRFKNLASRPYSLHAHG	R	A	E	V	R	F	1	1	0	2	0	1	1	0	0	1	0	0	0	0	0	0	0	0	0	3	0	0	10	0	1142.5932	CON__Q28107;ENST00000367797.7_203_6874	CON__Q28107	1637	1646	no	no	2	0.0057294	80.219				By MS/MS	By MS/MS	By matching	1	0	3	NA	NA	NA	NA	NA	NA	NA	NA	1	1	1	22535000	0	0	0	10897000	5076200	6561400		+	2465	82;6567	2637	43857;43858;43859	30524;30525	30524		1	CON__Q28107;ENST00000367797.7_203_6874	NA;ENSG00000198734.10	NA;ORF_annotated
AEVDLVVQDLK	ARNALRLSVGRSTTRAEVDLVVQDLKQAVA	STTRAEVDLVVQDLKQAVAQLEDQA_____	R	A	E	L	K	Q	1	0	0	2	0	1	1	0	0	0	2	1	0	0	0	0	0	0	0	3	0	0	11	0	1227.6711	ENST00000254663.10_167_1501;ENST00000254663.10_143_1501;ENST00000254663.10_266_1501	ENST00000254663.10_167_1501	425	435	yes	no	2	0.0015741	85.533			By MS/MS	By MS/MS	By MS/MS	By matching	2.62	0.992	1	3	2	2	NA	NA	NA	NA	4	1	2	1	4860400	0	0	741370	2051800	504340	1562900			2466	1350	2638	43860;43861;43862;43863;43864;43865;43866;43867	30526;30527;30528	30526		2	ENST00000254663.10_167_1501;ENST00000254663.10_143_1501;ENST00000254663.10_266_1501	ENSG00000132330.16;ENSG00000132330.16;ENSG00000132330.16	N_truncation;ORF_annotated;N_truncation
AEVDMDTDAPQVSHK	LRAWTQVLLGQAEDKAEVDMDTDAPQVSHK	AEVDMDTDAPQVSHKPGGEPKIKNVVHELR	K	A	E	H	K	P	2	0	0	3	0	1	1	0	1	0	0	1	1	0	1	1	1	0	0	2	0	0	15	0	1641.7305	ENST00000360184.8_165_14102;ENST00000360184.8_357_14102	ENST00000360184.8_165_14102	934	948	yes	no	3	0.065621	26.292				By matching		By MS/MS	2.5	0.5	NA	1	1	NA	NA	NA	NA	NA	NA	1	NA	1	2255000	0	0	0	161520	0	2093500			2467	6214	2639	43868;43869	30529	30529		1	ENST00000360184.8_165_14102;ENST00000360184.8_357_14102	ENSG00000197102.10;ENSG00000197102.10	ORF_annotated;N_truncation
AEVDMDTDAPQVSHKPGGEPK	LRAWTQVLLGQAEDKAEVDMDTDAPQVSHK	TDAPQVSHKPGGEPKIKNVVHELRITNQVI	K	A	E	P	K	I	2	0	0	3	0	1	2	2	1	0	0	2	1	0	3	1	1	0	0	2	0	0	21	1	2207.0165	ENST00000360184.8_165_14102;ENST00000360184.8_357_14102	ENST00000360184.8_165_14102	934	954	yes	no	3;4	7.8497e-16	134.07	By MS/MS	By MS/MS	By MS/MS	By matching	By matching	By MS/MS	2.2	1.03	6	7	4	3	NA	NA	4	3	5	1	3	4	95299000	23647000	8811000	18349000	3497500	15407000	25587000			2468	6214	2640	43870;43871;43872;43873;43874;43875;43876;43877;43878;43879;43880;43881;43882;43883;43884;43885;43886;43887;43888;43889	30530;30531;30532;30533;30534;30535;30536;30537;30538;30539;30540	30532		10	ENST00000360184.8_165_14102;ENST00000360184.8_357_14102	ENSG00000197102.10;ENSG00000197102.10	ORF_annotated;N_truncation
AEVEAIMEQLK	CMQIKNLERSGNQHKAEVEAIMEQLKELKQ	NQHKAEVEAIMEQLKELKQKGDRDKESLKK	K	A	E	L	K	E	2	0	0	0	0	1	3	0	0	1	1	1	1	0	0	0	0	0	0	1	0	0	11	0	1259.6431	ENST00000393527.7_531_2945;ENST00000351030.7_388_2859;ENST00000434106.7_364_2850;ENST00000372791.7_495_2267;ENST00000393533.6_152_1981;ENST00000372791.7_354_2267	ENST00000393527.7_531_2945	355	365	yes	no	2	0.0005774	90.15	By MS/MS				By MS/MS	By MS/MS	3.14	0.99	NA	2	3	1	1	NA	1	NA	NA	NA	2	4	8413100	818180	0	0	0	1798900	5796000			2469	5667	2641	43890;43891;43892;43893;43894;43895;43896	30541;30542;30543;30544;30545;30546	30544		4	ENST00000393527.7_531_2945;ENST00000351030.7_388_2859;ENST00000434106.7_364_2850;ENST00000372791.7_495_2267;ENST00000393533.6_152_1981;ENST00000372791.7_354_2267	ENSG00000136811.16;ENSG00000136811.16;ENSG00000136811.16;ENSG00000136811.16;ENSG00000136811.16;ENSG00000136811.16	ORF_annotated;ORF_annotated;ORF_annotated;N_truncation;N_truncation;ORF_annotated
AEVEETLKR	______________________________	______________________________	M	A	E	K	R	L	1	1	0	0	0	0	3	0	0	0	1	1	0	0	0	0	1	0	0	1	0	0	9	1	1073.5717	ENST00000357156.6_51_338	ENST00000357156.6_51_338	2	10	yes	yes	2	9.8667e-05	157.86	By MS/MS	By matching	By MS/MS	By MS/MS	By matching	By MS/MS	1.11	0.314	8	1	NA	NA	NA	NA	2	1	2	1	2	1	165480000	67903000	12738000	41558000	26519000	16759000	0			2470	5982	2642	43897;43898;43899;43900;43901;43902;43903;43904;43905	30547;30548;30549;30550;30551;30552	30550		5	ENST00000357156.6_51_338	ENSG00000125971.16	ORF_annotated
AEVEGKDLPEHAVLK	VCPKDEDYKQRTQKKAEVEGKDLPEHAVLK	AEVEGKDLPEHAVLKMKGNFTLPEVAECFD	K	A	E	L	K	M	2	0	0	1	0	0	3	1	1	0	2	2	0	0	1	0	0	0	0	2	0	0	15	1	1633.8675	ENST00000444376.6_236_2653	ENST00000444376.6_236_2653	602	616	yes	yes	4	0.00010141	77.746			By matching	By MS/MS		By MS/MS	5	0.707	NA	NA	NA	1	2	1	NA	NA	1	1	NA	2	5171500	0	0	27757	331380	0	4812400			2471	8812	2643	43906;43907;43908;43909	30553;30554	30553		2	ENST00000444376.6_236_2653	ENSG00000153187.17	ORF_annotated
AEVEQMHWSYQELK	EHLLQELSQVRAQHRAEVEQMHWSYQELKK	RAEVEQMHWSYQELKKTMALFPHSSASHGG	R	A	E	L	K	K	1	0	0	0	0	2	3	0	1	0	1	1	1	0	0	1	0	1	1	1	0	0	14	0	1776.8141	ENST00000264935.5_91_2031	ENST00000264935.5_91_2031	615	628	yes	yes	3	1.8342e-13	123.38	By MS/MS	By MS/MS		By MS/MS		By matching	4.8	0.4	NA	NA	NA	1	4	NA	1	2	NA	1	NA	1	5222700	1315800	1115300	0	1456500	0	1335000			2472	2164	2644	43910;43911;43912;43913;43914	30555;30556;30557;30558	30558		4	ENST00000264935.5_91_2031	ENSG00000112877.7	ORF_annotated
AEVEQMHWSYQELKK	EHLLQELSQVRAQHRAEVEQMHWSYQELKK	AEVEQMHWSYQELKKTMALFPHSSASHGGC	R	A	E	K	K	T	1	0	0	0	0	2	3	0	1	0	1	2	1	0	0	1	0	1	1	1	0	0	15	1	1904.9091	ENST00000264935.5_91_2031	ENST00000264935.5_91_2031	615	629	yes	yes	3	0.0014907	48.704		By MS/MS					6	0	NA	NA	NA	NA	NA	1	NA	1	NA	NA	NA	NA	0	0	0	0	0	0	0			2473	2164	2645	43915	30559	30559		1	ENST00000264935.5_91_2031	ENSG00000112877.7	ORF_annotated
AEVEQVELPDGK	KRKAGSTSWTGFQTKAEVEQVELPDGKKRR	QTKAEVEQVELPDGKKRRKVLALPSHRGPK	K	A	E	G	K	K	1	0	0	1	0	1	3	1	0	0	1	1	0	0	1	0	0	0	0	2	0	0	12	0	1312.6511	ENST00000223073.6_116_2392	ENST00000223073.6_116_2392	654	665	yes	yes	2	3.5859e-11	168.74	By MS/MS	By MS/MS	By MS/MS	By MS/MS	By matching	By MS/MS	3.43	1.43	3	13	5	5	16	NA	9	11	5	6	3	8	133300000	24991000	30589000	26102000	1979600	1237600	48402000			2474	613	2646	43916;43917;43918;43919;43920;43921;43922;43923;43924;43925;43926;43927;43928;43929;43930;43931;43932;43933;43934;43935;43936;43937;43938;43939;43940;43941;43942;43943;43944;43945;43946;43947;43948;43949;43950;43951;43952;43953;43954;43955;43956;43957	30560;30561;30562;30563;30564;30565;30566;30567;30568;30569;30570;30571;30572;30573;30574;30575;30576;30577	30573		18	ENST00000223073.6_116_2392	ENSG00000106344.8	ORF_annotated
AEVEVADELLENLAK	SAADLSMLVLESLEKAEVEVADELLENLAK	AEVEVADELLENLAKVFSLMDPNSPERVTF	K	A	E	A	K	V	3	0	1	1	0	0	4	0	0	0	3	1	0	0	0	0	0	0	0	2	0	0	15	0	1641.8461	ENST00000265857.7_95_1075;ENST00000265857.7_113_1075	ENST00000265857.7_95_1075	96	110	yes	no	2;3	2.6481e-62	248.98	By MS/MS	By MS/MS	By MS/MS	By MS/MS	By MS/MS	By MS/MS	5.6	0.867	NA	2	NA	NA	11	34	10	9	5	8	9	6	2.24e+08	97995000	24841000	10717000	34560000	22646000	33237000			2475	2272	2647	43958;43959;43960;43961;43962;43963;43964;43965;43966;43967;43968;43969;43970;43971;43972;43973;43974;43975;43976;43977;43978;43979;43980;43981;43982;43983;43984;43985;43986;43987;43988;43989;43990;43991;43992;43993;43994;43995;43996;43997;43998;43999;44000;44001;44002;44003;44004	30578;30579;30580;30581;30582;30583;30584;30585;30586;30587;30588;30589;30590;30591;30592;30593;30594;30595;30596;30597;30598;30599;30600;30601;30602;30603;30604;30605;30606;30607;30608;30609;30610;30611;30612;30613;30614;30615;30616;30617	30615		40	ENST00000265857.7_95_1075;ENST00000265857.7_113_1075	ENSG00000239857.6;ENSG00000239857.6	ORF_annotated;N_truncation
AEVGEIIEGCR	______________________________	______________________________	M	A	E	C	R	L	1	1	0	0	1	0	3	2	0	2	0	0	0	0	0	0	0	0	0	1	0	0	11	0	1231.5867	ENST00000352980.8_251_1633;ENST00000377046.7_273_1811	ENST00000352980.8_251_1633	2	12	yes	no	2	0.010226	68.657						By MS/MS	1	0	1	NA	NA	NA	NA	NA	NA	NA	NA	NA	NA	1	362990	0	0	0	0	0	362990			2476	5703	2648	44005	30618	30618		0	ENST00000352980.8_251_1633;ENST00000377046.7_273_1811	ENSG00000172977.12;ENSG00000172977.12	ORF_annotated;ORF_annotated
AEVHESYK	YENLFEWAKNSPLNKAEVHESYKHLKSLQS	KNSPLNKAEVHESYKHLKSLQSKL______	K	A	E	Y	K	H	1	0	0	0	0	0	2	0	1	0	0	1	0	0	0	1	0	0	1	1	0	0	8	0	961.45051	ENST00000293217.9_291_2270;ENST00000573078.5_421_2196;ENST00000301608.8_62_2041	ENST00000301608.8_62_2041	644	651	no	no	2;3	0.00032324	155.75	By matching	By MS/MS	By MS/MS	By MS/MS		By MS/MS	3.22	1.02	NA	12	13	12	3	1	4	7	16	4	NA	10	52230000	837110	11070000	9053600	139860	0	31129000			2477	3061;3473	2649	44006;44007;44008;44009;44010;44011;44012;44013;44014;44015;44016;44017;44018;44019;44020;44021;44022;44023;44024;44025;44026;44027;44028;44029;44030;44031;44032;44033;44034;44035;44036;44037;44038;44039;44040;44041;44042;44043;44044;44045;44046	30619;30620;30621;30622;30623;30624;30625;30626;30627;30628;30629;30630;30631;30632;30633;30634;30635;30636;30637;30638;30639;30640;30641;30642;30643	30634		25	ENST00000293217.9_291_2270;ENST00000573078.5_421_2196;ENST00000301608.8_62_2041	ENSG00000161533.11;ENSG00000161533.11;ENSG00000161533.11	ORF_annotated;overl_dORF;ORF_annotated
AEVIMNYHVGETVLSLQK	KALWDRGLLNGASQKAEVIMNYHVGETVLS	IMNYHVGETVLSLQKTTLIPGGSESLVYTT	K	A	E	Q	K	T	1	0	1	0	0	1	2	1	1	1	2	1	1	0	0	1	1	0	1	3	0	0	18	0	2030.0507	ENST00000302516.9_212_3862	ENST00000302516.9_212_3862	1089	1106	yes	yes	2;3;4	1.8361e-108	280.5	By MS/MS	By MS/MS	By MS/MS	By MS/MS	By MS/MS	By MS/MS	2.44	1.12	23	61	23	16	7	1	30	19	18	26	20	18	567340000	131440000	52826000	42226000	136110000	52044000	152690000			2478	3534	2650;2651	44047;44048;44049;44050;44051;44052;44053;44054;44055;44056;44057;44058;44059;44060;44061;44062;44063;44064;44065;44066;44067;44068;44069;44070;44071;44072;44073;44074;44075;44076;44077;44078;44079;44080;44081;44082;44083;44084;44085;44086;44087;44088;44089;44090;44091;44092;44093;44094;44095;44096;44097;44098;44099;44100;44101;44102;44103;44104;44105;44106;44107;44108;44109;44110;44111;44112;44113;44114;44115;44116;44117;44118;44119;44120;44121;44122;44123;44124;44125;44126;44127;44128;44129;44130;44131;44132;44133;44134;44135;44136;44137;44138;44139;44140;44141;44142;44143;44144;44145;44146;44147;44148;44149;44150;44151;44152;44153;44154;44155;44156;44157;44158;44159;44160;44161;44162;44163;44164;44165;44166;44167;44168;44169;44170;44171;44172;44173;44174;44175;44176;44177	30644;30645;30646;30647;30648;30649;30650;30651;30652;30653;30654;30655;30656;30657;30658;30659;30660;30661;30662;30663;30664;30665;30666;30667;30668;30669;30670;30671;30672;30673;30674;30675;30676;30677;30678;30679;30680;30681;30682;30683;30684;30685;30686;30687;30688;30689;30690;30691;30692;30693;30694;30695;30696;30697;30698;30699;30700;30701;30702;30703;30704;30705;30706;30707;30708;30709;30710;30711;30712;30713;30714;30715;30716;30717;30718;30719;30720;30721;30722;30723;30724;30725;30726;30727;30728;30729;30730;30731;30732;30733;30734;30735;30736	30703	3566	86	ENST00000302516.9_212_3862	ENSG00000189091.12	ORF_annotated
AEVIPVTLAMENTYQK	VENIHQKGGEGISEKAEVIPVTLAMENTYQ	EVIPVTLAMENTYQKDAEGDIGKAEVMPVR	K	A	E	Q	K	D	2	0	1	0	0	1	2	0	0	1	1	1	1	0	1	0	2	0	1	2	0	0	16	0	1805.9233	ENST00000389622.6_168_9077	ENST00000389622.6_168_9077	1705	1720	yes	yes	2	0.036713	37.426						By MS/MS	1	0	1	NA	NA	NA	NA	NA	NA	NA	NA	NA	NA	1	934480	0	0	0	0	0	934480			2479	7930	2652	44178	30737	30737		1	ENST00000389622.6_168_9077	ENSG00000080200.9	ORF_annotated
AEVITCDVLLVCIGR	DGKIDVSIEAASGGKAEVITCDVLLVCIGR	AEVITCDVLLVCIGRRPFTKNLGLEELGIE	K	A	E	G	R	R	1	1	0	1	2	0	1	1	0	2	2	0	0	0	0	0	1	0	0	3	0	0	15	0	1716.8903	ENST00000205402.9_282_1808;ENST00000205402.9_579_1808	ENST00000205402.9_282_1808	301	315	yes	no	2;3	1.3234e-60	234.92	By MS/MS	By matching	By MS/MS	By MS/MS	By MS/MS	By matching	1.28	0.522	43	12	2	NA	NA	NA	10	2	9	7	28	1	57273000	4094200	1048800	1790000	47260000	3032300	47753			2480	317	2653	44179;44180;44181;44182;44183;44184;44185;44186;44187;44188;44189;44190;44191;44192;44193;44194;44195;44196;44197;44198;44199;44200;44201;44202;44203;44204;44205;44206;44207;44208;44209;44210;44211;44212;44213;44214;44215;44216;44217;44218;44219;44220;44221;44222;44223;44224;44225;44226;44227;44228;44229;44230;44231;44232;44233;44234;44235	30738;30739;30740;30741;30742;30743;30744;30745;30746;30747;30748;30749;30750;30751;30752;30753;30754;30755;30756;30757;30758;30759;30760;30761;30762;30763;30764;30765;30766;30767;30768;30769;30770;30771;30772	30770		29	ENST00000205402.9_282_1808;ENST00000205402.9_579_1808	ENSG00000091140.12;ENSG00000091140.12	ORF_annotated;N_truncation
AEVLALPFK	DLMIDCQPPAMSYRRAEVLALPFKRRYEKI	AMSYRRAEVLALPFKRRYEKIEIMPELADS	R	A	E	F	K	R	2	0	0	0	0	0	1	0	0	0	2	1	0	1	1	0	0	0	0	1	0	0	9	0	986.58007	ENST00000416984.6_361_2271;ENST00000521022.5_83_2056	ENST00000416984.6_361_2271	481	489	yes	no	2	0.001333	96.253	By MS/MS	By matching	By matching	By matching	By MS/MS	By MS/MS	1.18	0.513	15	1	1	NA	NA	NA	4	2	2	3	2	4	54705000	19529000	2281600	4626200	2061300	5424000	20783000			2481	8518	2654	44236;44237;44238;44239;44240;44241;44242;44243;44244;44245;44246;44247;44248;44249;44250;44251;44252	30773;30774;30775;30776	30774		3	ENST00000416984.6_361_2271;ENST00000521022.5_83_2056	ENSG00000104299.14;ENSG00000104299.14	ORF_annotated;ORF_annotated
AEVLIHNNADGTYHITYSPAFPGTYTITIK	EAELTIEILSDAGVKAEVLIHNNADGTYHI	TYSPAFPGTYTITIKYGGHPVPKFPTRVHV	K	A	E	I	K	Y	3	0	2	1	0	0	1	2	2	4	1	1	0	1	2	1	5	0	3	1	0	0	30	0	3306.6561	ENST00000325888.12_265_8436;ENST00000325888.12_262_8436	ENST00000325888.12_265_8436	1199	1228	yes	no	4	6.3753e-19	114.61						By MS/MS	5.67	0.471	NA	NA	NA	NA	1	2	NA	NA	NA	NA	NA	3	57009000	0	0	0	0	0	57009000			2482	4649	2655	44253;44254;44255	30777;30778;30779;30780;30781	30781		5	ENST00000325888.12_265_8436;ENST00000325888.12_262_8436	ENSG00000128591.15;ENSG00000128591.15	N_truncation;ORF_annotated
AEVLISTVGPEDCVVPFLTR	GCLPVLAAAGRARGRAEVLISTVGPEDCVV	STVGPEDCVVPFLTRPKVPVLQLDSGNYLF	R	A	E	T	R	P	1	1	0	1	1	0	2	1	0	1	2	0	0	1	2	1	2	0	0	4	0	0	20	0	2201.1402	ENST00000262027.9_135_2834	ENST00000262027.9_135_2834	26	45	yes	yes	2;3	1.1031e-58	264.87	By MS/MS	By MS/MS	By MS/MS	By MS/MS	By MS/MS	By MS/MS	2.39	1.55	32	14	11	7	8	3	7	11	21	7	18	11	294970000	57389000	17414000	137770000	43140000	3487600	35774000			2483	1779	2656	44256;44257;44258;44259;44260;44261;44262;44263;44264;44265;44266;44267;44268;44269;44270;44271;44272;44273;44274;44275;44276;44277;44278;44279;44280;44281;44282;44283;44284;44285;44286;44287;44288;44289;44290;44291;44292;44293;44294;44295;44296;44297;44298;44299;44300;44301;44302;44303;44304;44305;44306;44307;44308;44309;44310;44311;44312;44313;44314;44315;44316;44317;44318;44319;44320;44321;44322;44323;44324;44325;44326;44327;44328;44329;44330	30782;30783;30784;30785;30786;30787;30788;30789;30790;30791;30792;30793;30794;30795;30796;30797;30798;30799;30800;30801;30802;30803;30804;30805;30806;30807;30808;30809;30810;30811;30812;30813;30814;30815;30816;30817;30818;30819;30820;30821;30822;30823;30824;30825;30826;30827;30828;30829;30830;30831;30832;30833;30834	30784		51	ENST00000262027.9_135_2834	ENSG00000166986.13	ORF_annotated
AEVLISTVGPEDCVVPFLTRPK	GCLPVLAAAGRARGRAEVLISTVGPEDCVV	VGPEDCVVPFLTRPKVPVLQLDSGNYLFST	R	A	E	P	K	V	1	1	0	1	1	0	2	1	0	1	2	1	0	1	3	1	2	0	0	4	0	0	22	1	2426.2879	ENST00000262027.9_135_2834	ENST00000262027.9_135_2834	26	47	yes	yes	2;3;4	1.7429e-50	169.98	By MS/MS	By MS/MS	By MS/MS	By MS/MS	By MS/MS	By MS/MS	2.34	1.39	26	15	11	7	8	NA	18	10	7	10	17	5	269450000	166760000	26350000	12650000	24286000	24061000	15340000			2484	1779	2657	44331;44332;44333;44334;44335;44336;44337;44338;44339;44340;44341;44342;44343;44344;44345;44346;44347;44348;44349;44350;44351;44352;44353;44354;44355;44356;44357;44358;44359;44360;44361;44362;44363;44364;44365;44366;44367;44368;44369;44370;44371;44372;44373;44374;44375;44376;44377;44378;44379;44380;44381;44382;44383;44384;44385;44386;44387;44388;44389;44390;44391;44392;44393;44394;44395;44396;44397	30835;30836;30837;30838;30839;30840;30841;30842;30843;30844;30845;30846;30847;30848;30849;30850;30851;30852;30853;30854;30855;30856;30857;30858;30859;30860;30861;30862;30863;30864;30865;30866;30867;30868;30869;30870;30871;30872;30873;30874;30875;30876;30877;30878;30879;30880;30881;30882;30883	30866		49	ENST00000262027.9_135_2834	ENSG00000166986.13	ORF_annotated
AEVLPQINLDHYSVLPAGEGDEDR	MRKFKKSRARAKKARAEVLPQINLDHYSVL	DHYSVLPAGEGDEDREAEVDEEEGALDSDL	R	A	E	D	R	E	2	1	1	3	0	1	3	2	1	1	3	0	0	0	2	1	0	0	1	2	0	0	24	0	2636.2718	ENST00000308736.6_100_3570	ENST00000308736.6_100_3570	529	552	yes	yes	3	1.8707e-20	138.93	By MS/MS	By MS/MS	By MS/MS	By MS/MS	By matching	By MS/MS	6	0	NA	NA	NA	NA	NA	18	3	3	3	4	2	3	92747000	31955000	16359000	6018900	14406000	18253000	5754300			2485	3842	2658	44398;44399;44400;44401;44402;44403;44404;44405;44406;44407;44408;44409;44410;44411;44412;44413;44414;44415	30884;30885;30886;30887;30888;30889;30890;30891;30892;30893	30885		9	ENST00000308736.6_100_3570	ENSG00000150990.7	ORF_annotated
AEVLQSTQR	TQPFPTQFAPQAKQRAEVLQSTQRFFSEQQ	PQAKQRAEVLQSTQRFFSEQQQSKQIGGGK	R	A	E	Q	R	F	1	1	0	0	0	2	1	0	0	0	1	0	0	0	0	1	1	0	0	1	0	0	9	0	1030.5407	ENST00000367742.7_408_8699	ENST00000367742.7_408_8699	2683	2691	yes	yes	2	0.0038375	106.36		By MS/MS					1	0	1	NA	NA	NA	NA	NA	NA	1	NA	NA	NA	NA	1533600	0	1533600	0	0	0	0			2486	6564	2659	44416	30894	30894		0	ENST00000367742.7_408_8699	ENSG00000117523.15	N_truncation
AEVLSEEPILK	HFMKAFQKIVVLFYKAEVLSEEPILKWYKD	LFYKAEVLSEEPILKWYKDAHVAKGKSVFL	K	A	E	L	K	W	1	0	0	0	0	0	3	0	0	1	2	1	0	0	1	1	0	0	0	1	0	0	11	0	1226.6758	ENST00000452790.6_149_1405;ENST00000409226.5_124_1392;ENST00000452790.6_53_1405	ENST00000452790.6_149_1405	369	379	yes	no	2;3	2.5716e-05	120.12	By MS/MS	By MS/MS	By MS/MS	By MS/MS	By MS/MS	By MS/MS	2.46	1.24	15	11	13	8	3	NA	7	10	9	5	8	11	781640000	61906000	166460000	104190000	32401000	18825000	397860000			2487	8430	2660	44417;44418;44419;44420;44421;44422;44423;44424;44425;44426;44427;44428;44429;44430;44431;44432;44433;44434;44435;44436;44437;44438;44439;44440;44441;44442;44443;44444;44445;44446;44447;44448;44449;44450;44451;44452;44453;44454;44455;44456;44457;44458;44459;44460;44461;44462;44463;44464;44465;44466	30895;30896;30897;30898;30899;30900;30901;30902;30903;30904;30905;30906;30907;30908;30909;30910;30911;30912;30913;30914;30915;30916;30917;30918;30919;30920;30921;30922;30923;30924;30925	30899		30	ENST00000452790.6_149_1405;ENST00000409226.5_124_1392;ENST00000452790.6_53_1405	ENSG00000082153.17;ENSG00000082153.17;ENSG00000082153.17	N_truncation;ORF_annotated;ORF_annotated
AEVLSFILEDVR	KILASLVTQFNSGLKAEVLSFILEDVRARL	GLKAEVLSFILEDVRARLDLAFAWLYQEYN	K	A	E	V	R	A	1	1	0	1	0	0	2	0	0	1	2	0	0	1	0	1	0	0	0	2	0	0	12	0	1389.7504	ENST00000245934.11_246_4067	ENST00000245934.11_246_4067	602	613	yes	yes	2;3	0.0013135	83		By MS/MS	By MS/MS	By matching		By MS/MS	3.75	1.64	1	NA	4	NA	1	2	NA	2	1	1	NA	4	8271300	0	797020	517770	18256	0	6938200			2488	1070	2661	44467;44468;44469;44470;44471;44472;44473;44474	30926;30927;30928;30929	30926		3	ENST00000245934.11_246_4067	ENSG00000125755.18	ORF_annotated
AEVLSPVVSVFVPPR	KGGKTVGTVRVIATKAEVLSPVVSVFVPPR	AEVLSPVVSVFVPPRNSLSGDGNSKSSLIC	K	A	E	P	R	N	1	1	0	0	0	0	1	0	0	0	1	0	0	1	3	2	0	0	0	5	0	0	15	0	1594.9083	CON__Q1RMK2	CON__Q1RMK2	252	266	yes	yes	2;3	8.0049e-06	72.175			By MS/MS	By MS/MS	By MS/MS		1.43	0.728	5	1	1	NA	NA	NA	NA	NA	1	1	5	NA	2312800	0	0	313760	638930	1360100	0		+	2489	78	2662	44475;44476;44477;44478;44479;44480;44481	30930;30931;30932;30933;30934	30934		4	CON__Q1RMK2	NA	NA
AEVLWLMGAK	SLEALLQRAVAHCPKAEVLWLMGAKSKWLA	AHCPKAEVLWLMGAKSKWLAGDVPAARSIL	K	A	E	A	K	S	2	0	0	0	0	0	1	1	0	0	2	1	1	0	0	0	0	1	0	1	0	0	10	0	1116.6002	ENST00000266079.4_112_2934	ENST00000266079.4_112_2934	607	616	yes	yes	2	0.00010459	114.28	By MS/MS	By MS/MS	By MS/MS	By MS/MS	By MS/MS	By MS/MS	2.83	1.21	10	17	20	13	5	1	14	13	11	8	10	10	256470000	135790000	25188000	16412000	27921000	13679000	37486000			2490	2297	2663;2664	44482;44483;44484;44485;44486;44487;44488;44489;44490;44491;44492;44493;44494;44495;44496;44497;44498;44499;44500;44501;44502;44503;44504;44505;44506;44507;44508;44509;44510;44511;44512;44513;44514;44515;44516;44517;44518;44519;44520;44521;44522;44523;44524;44525;44526;44527;44528;44529;44530;44531;44532;44533;44534;44535;44536;44537;44538;44539;44540;44541;44542;44543;44544;44545;44546;44547	30935;30936;30937;30938;30939;30940;30941;30942;30943;30944;30945;30946;30947;30948;30949;30950;30951;30952;30953;30954;30955;30956;30957;30958;30959;30960;30961;30962;30963;30964;30965;30966;30967;30968;30969;30970;30971;30972;30973;30974;30975;30976;30977;30978;30979;30980;30981;30982;30983	30972	2365	45	ENST00000266079.4_112_2934	ENSG00000101161.7	ORF_annotated
AEVMAPDVEVSLPSVETDVQAPGSMLDGAR	QVDVKGPKLDLKGPKAEVMAPDVEVSLPSV	ETDVQAPGSMLDGARLEGDLSLAHEDVAGK	K	A	E	A	R	L	4	1	0	3	0	1	3	2	0	0	2	0	2	0	3	3	1	0	0	5	0	0	30	0	3069.4635	ENST00000333244.5_139_17505;ENST00000333244.5_121_17505;ENST00000333244.5_1732_17505	ENST00000333244.5_139_17505	4574	4603	yes	no	3	8.8001e-13	100.06						By MS/MS	1	0	1	NA	NA	NA	NA	NA	NA	NA	NA	NA	NA	1	4629800	0	0	0	0	0	4629800			2491	4932	2665	44548	30984	30984		1	ENST00000333244.5_139_17505;ENST00000333244.5_121_17505;ENST00000333244.5_1732_17505	ENSG00000185567.6;ENSG00000185567.6;ENSG00000185567.6	N_truncation;ORF_annotated;N_truncation
AEVMLGHGLFSLLAER	KAMGYFLKHLAPKRKAEVMLGHGLFSLLAE	EVMLGHGLFSLLAERLMLQTNLITMTTYNV	K	A	E	E	R	L	2	1	0	0	0	0	2	2	1	0	4	0	1	1	0	1	0	0	0	1	0	0	16	0	1741.9185	ENST00000357115.7_245_8833;ENST00000357115.7_380_8833	ENST00000357115.7_245_8833	756	771	yes	no	3	0.020404	52.453				By MS/MS			5	0	NA	NA	NA	NA	1	NA	NA	NA	NA	1	NA	NA	56411	0	0	0	56411	0	0			2492	5980	2666	44549	30985	30985		0	ENST00000357115.7_245_8833;ENST00000357115.7_380_8833	ENSG00000198589.10;ENSG00000198589.10	ORF_annotated;N_truncation
AEVNGLAAQGK	QRDNAGAATEEFIKRAEVNGLAAQGKYEGS	FIKRAEVNGLAAQGKYEGSGEDGGAAAQSL	R	A	E	G	K	Y	3	0	1	0	0	1	1	2	0	0	1	1	0	0	0	0	0	0	0	1	0	0	11	0	1056.5564	ENST00000226253.8_477_1568;ENST00000226253.8_216_1568	ENST00000226253.8_477_1568	332	342	yes	no	2	0.00011153	122.52				By MS/MS			1	0	1	NA	NA	NA	NA	NA	NA	NA	NA	1	NA	NA	12559000	0	0	0	12559000	0	0			2493	687	2667	44550	30986	30986		1	ENST00000226253.8_477_1568;ENST00000226253.8_216_1568	ENSG00000109107.13;ENSG00000109107.13	ORF_annotated;N_extension
AEVPGATGGDSPHLQPAEPPGEPR	______________________________	DSPHLQPAEPPGEPRREPHPAEAEKQQPQH	K	A	E	P	R	R	3	1	0	1	0	1	3	4	1	0	1	0	0	0	6	1	1	0	0	1	0	0	24	0	2365.1299	ENST00000324324.11_281_2080;ENST00000610570.4_80_457	ENST00000324324.11_281_2080	7	30	yes	no	3	3.4445e-09	83.606	By MS/MS			By MS/MS		By MS/MS	1	0	5	NA	NA	NA	NA	NA	1	NA	NA	3	NA	1	49149000	13020000	0	0	29484000	0	6644000			2494	4577	2668	44551;44552;44553;44554;44555	30987;30988;30989;30990;30991	30990		4	ENST00000324324.11_281_2080;ENST00000610570.4_80_457	ENSG00000104177.17;ENSG00000104177.17	ORF_annotated;ORF_annotated
AEVPPGPSSLLPPPAPPAPAAVEPR	______________________________	LPPPAPPAPAAVEPRCPFPAGAALACCSED	M	A	E	P	R	C	5	1	0	0	0	0	2	1	0	0	2	0	0	0	10	2	0	0	0	2	0	0	25	0	2413.3005	ENST00000556492.5_155_1240	ENST00000556492.5_155_1240	2	26	yes	yes	3	0.001247	41.087	By matching	By MS/MS					1	0	2	NA	NA	NA	NA	NA	1	1	NA	NA	NA	NA	5511400	4123900	1387500	0	0	0	0			2495	9475	2669	44556;44557	30992	30992		1	ENST00000556492.5_155_1240	ENSG00000139977.13	ORF_annotated
AEVQHQLHVAVGSLQESILAQVQR	SATEQMAATVAGSVRAEVQHQLHVAVGSLQ	AVGSLQESILAQVQRIVKGEVSVALKEQQA	R	A	E	Q	R	I	3	1	0	0	0	5	2	1	2	1	3	0	0	0	0	2	0	0	0	4	0	0	24	0	2639.4143	ENST00000358933.9_240_4442;ENST00000358933.9_444_4442	ENST00000358933.9_240_4442	1198	1221	yes	no	3;4	4.6387e-20	133.58	By MS/MS	By matching	By MS/MS	By MS/MS	By MS/MS	By MS/MS	4.57	0.495	NA	NA	NA	6	8	NA	1	3	4	3	1	2	29315000	1141300	3344500	6416100	5377700	305260	12730000			2496	6124	2670	44558;44559;44560;44561;44562;44563;44564;44565;44566;44567;44568;44569;44570;44571	30993;30994;30995;30996;30997;30998;30999;31000;31001;31002	31000		8	ENST00000358933.9_240_4442;ENST00000358933.9_444_4442	ENSG00000038358.14;ENSG00000038358.14	ORF_annotated;N_truncation
AEVQNLGGELVVSGVDSAMSLIQAAK	IALYCHQLNICSKVKAEVQNLGGELVVSGV	VSGVDSAMSLIQAAKNLMNAVVQTVKASYV	K	A	E	A	K	N	4	0	1	1	0	2	2	3	0	1	3	1	1	0	0	3	0	0	0	4	0	0	26	0	2585.3371	ENST00000302763.11_91_2808	ENST00000302763.11_91_2808	798	823	yes	yes	2;3;4	1.8641e-118	258.87	By matching	By MS/MS	By MS/MS	By matching		By MS/MS	3.44	1.53	4	9	7	9	5	5	1	2	3	2	NA	31	262670000	57353	13388000	5096600	262730	0	243870000			2497	3548	2671;2672	44572;44573;44574;44575;44576;44577;44578;44579;44580;44581;44582;44583;44584;44585;44586;44587;44588;44589;44590;44591;44592;44593;44594;44595;44596;44597;44598;44599;44600;44601;44602;44603;44604;44605;44606;44607;44608;44609;44610	31003;31004;31005;31006;31007;31008;31009;31010;31011;31012;31013;31014;31015;31016;31017;31018;31019;31020;31021;31022;31023;31024;31025;31026;31027;31028;31029;31030;31031;31032	31020	3593	30	ENST00000302763.11_91_2808	ENSG00000044115.20	ORF_annotated
AEVQVLVLDGR	______________________________	______________________________	M	A	E	G	R	G	1	1	0	1	0	1	1	1	0	0	2	0	0	0	0	0	0	0	0	3	0	0	11	0	1197.6717	ENST00000472481.5_23_412;ENST00000484130.1_1_609;ENST00000488281.1_1_288	ENST00000484130.1_1_609	2	12	no	no	1;2;3	7.5939e-10	188.04	By MS/MS	By MS/MS	By MS/MS	By MS/MS	By MS/MS	By MS/MS	1.92	1.44	93	24	8	8	15	3	25	26	19	13	42	26	996730000	309630000	136440000	119590000	77211000	96025000	257830000			2498	9072;9013	2673	44611;44612;44613;44614;44615;44616;44617;44618;44619;44620;44621;44622;44623;44624;44625;44626;44627;44628;44629;44630;44631;44632;44633;44634;44635;44636;44637;44638;44639;44640;44641;44642;44643;44644;44645;44646;44647;44648;44649;44650;44651;44652;44653;44654;44655;44656;44657;44658;44659;44660;44661;44662;44663;44664;44665;44666;44667;44668;44669;44670;44671;44672;44673;44674;44675;44676;44677;44678;44679;44680;44681;44682;44683;44684;44685;44686;44687;44688;44689;44690;44691;44692;44693;44694;44695;44696;44697;44698;44699;44700;44701;44702;44703;44704;44705;44706;44707;44708;44709;44710;44711;44712;44713;44714;44715;44716;44717;44718;44719;44720;44721;44722;44723;44724;44725;44726;44727;44728;44729;44730;44731;44732;44733;44734;44735;44736;44737;44738;44739;44740;44741;44742;44743;44744;44745;44746;44747;44748;44749;44750;44751;44752;44753;44754;44755;44756;44757;44758;44759;44760;44761	31033;31034;31035;31036;31037;31038;31039;31040;31041;31042;31043;31044;31045;31046;31047;31048;31049;31050;31051;31052;31053;31054;31055;31056;31057;31058;31059;31060;31061;31062;31063;31064;31065;31066;31067;31068;31069;31070;31071;31072;31073;31074;31075;31076;31077;31078;31079;31080;31081;31082;31083;31084;31085;31086;31087;31088;31089;31090;31091;31092;31093;31094;31095;31096;31097;31098;31099;31100;31101;31102;31103;31104;31105;31106;31107;31108;31109;31110;31111;31112;31113;31114;31115;31116;31117;31118;31119;31120;31121;31122;31123;31124;31125;31126;31127;31128;31129;31130;31131;31132;31133;31134;31135;31136;31137;31138;31139;31140;31141;31142;31143;31144;31145;31146;31147;31148;31149;31150;31151;31152;31153;31154;31155;31156;31157;31158;31159;31160;31161;31162;31163;31164;31165;31166;31167;31168;31169;31170;31171;31172;31173;31174;31175;31176;31177;31178;31179;31180;31181;31182;31183;31184;31185;31186;31187;31188;31189	31103		147	ENST00000472481.5_23_412;ENST00000484130.1_1_609;ENST00000488281.1_1_288	ENSG00000142541.16;ENSG00000136149.6;ENSG00000244053.1	novel;novel;novel
AEVSELK	KLVILEGELERAEERAEVSELKCGDLEEEL	ELERAEERAEVSELKCGDLEEELKNVTNNL	R	A	E	L	K	C	1	0	0	0	0	0	2	0	0	0	1	1	0	0	0	1	0	0	0	1	0	0	7	0	774.41233	ENST00000300933.8_261_1004;ENST00000344824.10_146_970;ENST00000344824.10_119_970	ENST00000300933.8_261_1004	147	153	no	no	2	0.011501	104.45	By matching	By MS/MS	By MS/MS	By matching	By matching	By MS/MS	3.61	1.5	NA	12	5	5	6	5	2	7	6	6	1	11	71108000	1855100	12364000	2362200	390810	31516	54105000			2499	3435;5506	2674	44762;44763;44764;44765;44766;44767;44768;44769;44770;44771;44772;44773;44774;44775;44776;44777;44778;44779;44780;44781;44782;44783;44784;44785;44786;44787;44788;44789;44790;44791;44792;44793;44794	31190;31191;31192;31193;31194;31195;31196;31197;31198;31199;31200;31201;31202;31203;31204;31205	31199		16	ENST00000300933.8_261_1004;ENST00000344824.10_146_970;ENST00000344824.10_119_970	ENSG00000167460.14;ENSG00000167460.14;ENSG00000167460.14	ORF_annotated;N_truncation;ORF_annotated
AEVSELKCGDLEEELK	KLVILEGELERAEERAEVSELKCGDLEEEL	EVSELKCGDLEEELKNVTNNLKSLEAASEK	R	A	E	L	K	N	1	0	0	1	1	0	5	1	0	0	3	2	0	0	0	1	0	0	0	1	0	0	16	1	1847.8823	ENST00000300933.8_261_1004;ENST00000344824.10_146_970;ENST00000344824.10_119_970	ENST00000300933.8_261_1004	147	162	no	no	3	3.038e-07	86.455		By MS/MS		By matching			6	0	NA	NA	NA	NA	NA	2	NA	1	NA	1	NA	NA	2910000	0	703120	0	2206900	0	0			2500	3435;5506	2675	44795;44796	31206	31206		1	ENST00000300933.8_261_1004;ENST00000344824.10_146_970;ENST00000344824.10_119_970	ENSG00000167460.14;ENSG00000167460.14;ENSG00000167460.14	ORF_annotated;N_truncation;ORF_annotated
AEVSPMYGVQK	FSMFLLYDTQKVIKRAEVSPMYGVQKYDPI	VIKRAEVSPMYGVQKYDPINSMLSIYMDTL	R	A	E	Q	K	Y	1	0	0	0	0	1	1	1	0	0	0	1	1	0	1	1	0	0	1	2	0	0	11	0	1207.5907	ENST00000372134.5_194_1228	ENST00000372134.5_194_1228	302	312	yes	yes	2	1.0992e-05	133.23	By matching	By MS/MS	By MS/MS	By MS/MS	By MS/MS	By MS/MS	1	0	14	NA	NA	NA	NA	NA	1	4	2	2	1	4	271290000	6590200	48618000	37801000	23221000	40835000	114220000			2501	7018	2676	44797;44798;44799;44800;44801;44802;44803;44804;44805;44806;44807;44808;44809;44810	31207;31208;31209;31210;31211;31212;31213;31214;31215;31216;31217	31217		10	ENST00000372134.5_194_1228	ENSG00000165678.20	ORF_annotated
AEVSQPR	SSQFYLREEDIGKNRAEVSQPRLAELNSYV	EEDIGKNRAEVSQPRLAELNSYVPVTAYTG	R	A	E	P	R	L	1	1	0	0	0	1	1	0	0	0	0	0	0	0	1	1	0	0	0	1	0	0	7	0	785.40317	ENST00000335972.10_184_3357	ENST00000335972.10_184_3357	128	134	yes	yes	2	0.0053091	137.83	By MS/MS	By matching		By matching	By matching	By MS/MS	1	0	6	NA	NA	NA	NA	NA	1	2	NA	1	1	1	41577000	28060000	1993300	0	790830	397640	10335000			2502	5049	2677	44811;44812;44813;44814;44815;44816	31218;31219	31219		2	ENST00000335972.10_184_3357	ENSG00000130985.16	ORF_annotated
AEVTAPDVEVSLPSMEVDVQAQK	QTDVKGAKLDLKGPKAEVTAPDVEVSLPSM	EVSLPSMEVDVQAQKAKLDGARLEGDLSLA	K	A	E	Q	K	A	3	0	0	2	0	2	3	0	0	0	1	1	1	0	2	2	1	0	0	5	0	0	23	0	2441.1996	ENST00000333244.5_139_17505;ENST00000333244.5_121_17505;ENST00000333244.5_1732_17505	ENST00000333244.5_139_17505	1934	1956	yes	no	3	4.0883e-13	108.96						By MS/MS	2.5	0.5	NA	1	1	NA	NA	NA	NA	NA	NA	NA	NA	2	5954700	0	0	0	0	0	5954700			2503	4932	2678	44817;44818	31220	31220		1	ENST00000333244.5_139_17505;ENST00000333244.5_121_17505;ENST00000333244.5_1732_17505	ENSG00000185567.6;ENSG00000185567.6;ENSG00000185567.6	N_truncation;ORF_annotated;N_truncation
AEVTAPDVEVSLPSVEVDVQAPR	QVDIKGPKLDLKVSKAEVTAPDVEVSLPSV	EVSLPSVEVDVQAPRAKLDSAQLEGDLSLA	K	A	E	P	R	A	3	1	0	2	0	1	3	0	0	0	1	0	0	0	3	2	1	0	0	6	0	0	23	0	2406.2278	ENST00000333244.5_139_17505;ENST00000333244.5_121_17505;ENST00000333244.5_1732_17505	ENST00000333244.5_139_17505	3749	3771	yes	no	3	1.8746e-06	66.711		By MS/MS					1	0	1	NA	NA	NA	NA	NA	NA	1	NA	NA	NA	NA	2130500	0	2130500	0	0	0	0			2504	4932	2679	44819	31221	31221		1	ENST00000333244.5_139_17505;ENST00000333244.5_121_17505;ENST00000333244.5_1732_17505	ENSG00000185567.6;ENSG00000185567.6;ENSG00000185567.6	N_truncation;ORF_annotated;N_truncation
AEVTHWYENLQK	MTIEMYPSDQVADLRAEVTHWYENLQKEQI	DLRAEVTHWYENLQKEQINQQAQLQEFGQS	R	A	E	Q	K	E	1	0	1	0	0	1	2	0	1	0	1	1	0	0	0	0	1	1	1	1	0	0	12	0	1516.731	ENST00000398571.6_78_10715	ENST00000398571.6_78_10715	1239	1250	yes	yes	2;3	6.0691e-06	128.44	By MS/MS	By MS/MS	By matching	By matching	By MS/MS	By matching	2.38	0.487	NA	8	5	NA	NA	NA	3	2	1	1	3	3	39554000	18337000	3679800	677350	385610	8666900	7806900			2505	8269	2680	44820;44821;44822;44823;44824;44825;44826;44827;44828;44829;44830;44831;44832	31222;31223;31224;31225	31225		4	ENST00000398571.6_78_10715	ENSG00000115464.14	ORF_annotated
AEVTLDGVWPTDK	DDNQKPPVGEGLNRKAEVTLDGVWPTDKTS	RKAEVTLDGVWPTDKTSRCLIKSPDRLADI	K	A	E	D	K	T	1	0	0	2	0	0	1	1	0	0	1	1	0	0	1	0	2	1	0	2	0	0	13	0	1429.7089	ENST00000324932.11_422_5821;ENST00000359171.8_422_5872;ENST00000397004.8_171_2930;ENST00000397007.8_177_2987	ENST00000324932.11_422_5821	802	814	yes	no	2	2.8757e-08	128.01	By matching	By MS/MS		By MS/MS		By MS/MS	4.13	1.41	NA	2	4	3	2	4	1	6	NA	1	NA	7	46424000	2467600	4797200	0	1251500	0	37908000			2506	4608	2681	44833;44834;44835;44836;44837;44838;44839;44840;44841;44842;44843;44844;44845;44846;44847	31226;31227;31228;31229;31230;31231;31232;31233;31234;31235;31236;31237	31236		12	ENST00000324932.11_422_5821;ENST00000359171.8_422_5872;ENST00000397004.8_171_2930;ENST00000397007.8_177_2987	ENSG00000110713.15;ENSG00000110713.15;ENSG00000110713.15;ENSG00000110713.15	ORF_annotated;ORF_annotated;ORF_annotated;ORF_annotated
AEVTMGDPHQQTLAR	SLEEFYKEAPPDISKAEVTMGDPHQQTLAR	AEVTMGDPHQQTLARLDWELEQRKRLAEKY	K	A	E	A	R	L	2	1	0	1	0	2	1	1	1	0	1	0	1	0	1	0	2	0	0	1	0	0	15	0	1652.7941	ENST00000397871.5_220_2268	ENST00000397871.5_220_2268	176	190	yes	yes	2;3	4.8562e-08	110.97	By MS/MS	By MS/MS	By matching	By MS/MS	By MS/MS		1	0	11	NA	NA	NA	NA	NA	3	2	1	3	2	NA	179700000	40036000	23456000	1833000	48611000	65764000	0			2507	8240	2682	44848;44849;44850;44851;44852;44853;44854;44855;44856;44857;44858	31238;31239;31240;31241;31242;31243;31244	31243		7	ENST00000397871.5_220_2268	ENSG00000100296.13	ORF_annotated
AEVTVPDVEVSLPSVEVDVQAPR	QVDIKGPKLDLKVPKAEVTVPDVEVSLPSV	EVSLPSVEVDVQAPRAKLDGARLEGDLSLA	K	A	E	P	R	A	2	1	0	2	0	1	3	0	0	0	1	0	0	0	3	2	1	0	0	7	0	0	23	0	2434.2591	ENST00000333244.5_139_17505;ENST00000333244.5_121_17505;ENST00000333244.5_1732_17505	ENST00000333244.5_139_17505	3419	3441	yes	no	2;3	1.1434e-26	125.04		By MS/MS				By MS/MS	1	0	4	NA	NA	NA	NA	NA	NA	1	NA	NA	NA	3	14738000	0	3758000	0	0	0	10980000			2508	4932	2683	44859;44860;44861;44862	31245;31246;31247	31246		3	ENST00000333244.5_139_17505;ENST00000333244.5_121_17505;ENST00000333244.5_1732_17505	ENSG00000185567.6;ENSG00000185567.6;ENSG00000185567.6	N_truncation;ORF_annotated;N_truncation
AEVVDEIAAK	QIGTQNSLELLEDPKAEVVDEIAAKLGLRK	LEDPKAEVVDEIAAKLGLRKVGWIFTDLVS	K	A	E	A	K	L	3	0	0	1	0	0	2	0	0	1	0	1	0	0	0	0	0	0	0	2	0	0	10	0	1043.5499	ENST00000331134.10_217_2040	ENST00000331134.10_217_2040	293	302	yes	yes	2	0.0013476	83.948			By MS/MS			By MS/MS	2.8	0.748	NA	2	2	1	NA	NA	NA	NA	2	NA	NA	3	26195000	0	0	3799700	0	0	22395000			2509	4839	2684	44863;44864;44865;44866;44867	31248;31249;31250;31251	31250		2	ENST00000331134.10_217_2040	ENSG00000182446.13	ORF_annotated
AEVVETTQVYTEEETR	PETGLRLLPLKGAEKAEVVETTQVYTEEET	EVVETTQVYTEEETRRAFEETQIDIPGGGS	K	A	E	T	R	R	1	1	0	0	0	1	5	0	0	0	0	0	0	0	0	0	4	0	1	3	0	0	16	0	1882.8796	ENST00000322810.8_243_14222;ENST00000322810.8_315_14222;ENST00000356346.7_58_13656;ENST00000357649.6_10_13662;ENST00000345136.7_130_13770;ENST00000354958.6_150_13724;ENST00000436759.6_39_13760;ENST00000527096.5_1_13710	ENST00000322810.8_243_14222	3662	3677	no	no	2;3	4.6809e-22	162.22	By MS/MS	By MS/MS		By matching		By MS/MS	4.5	1.5	NA	2	NA	NA	4	2	2	2	NA	1	NA	3	15358000	4836300	853620	0	3771800	0	5896600			2510	4506;5526;5795;8739;9289	2685	44868;44869;44870;44871;44872;44873;44874;44875	31252;31253;31254;31255;31256	31254		5	ENST00000322810.8_243_14222;ENST00000322810.8_315_14222;ENST00000356346.7_58_13656;ENST00000357649.6_10_13662;ENST00000345136.7_130_13770;ENST00000354958.6_150_13724;ENST00000436759.6_39_13760;ENST00000527096.5_1_13710	ENSG00000178209.14;ENSG00000178209.14;ENSG00000178209.14;ENSG00000178209.14;ENSG00000178209.14;ENSG00000178209.14;ENSG00000178209.14;ENSG00000178209.14	N_truncation;N_truncation;ORF_annotated;ORF_annotated;ORF_annotated;ORF_annotated;ORF_annotated;ORF_annotated
AEVVETTQVYTEEETRR	PETGLRLLPLKGAEKAEVVETTQVYTEEET	VVETTQVYTEEETRRAFEETQIDIPGGGSH	K	A	E	R	R	A	1	2	0	0	0	1	5	0	0	0	0	0	0	0	0	0	4	0	1	3	0	0	17	1	2038.9807	ENST00000322810.8_243_14222;ENST00000322810.8_315_14222;ENST00000356346.7_58_13656;ENST00000357649.6_10_13662;ENST00000345136.7_130_13770;ENST00000354958.6_150_13724;ENST00000436759.6_39_13760;ENST00000527096.5_1_13710	ENST00000322810.8_243_14222	3662	3678	no	no	3	4.135e-05	81.317		By MS/MS	By MS/MS			By MS/MS	2.43	1.5	3	1	1	1	1	NA	NA	4	1	NA	NA	2	65126000	0	34720000	2056500	0	0	28349000			2511	4506;5526;5795;8739;9289	2686	44876;44877;44878;44879;44880;44881;44882	31257;31258;31259;31260	31257		3	ENST00000322810.8_243_14222;ENST00000322810.8_315_14222;ENST00000356346.7_58_13656;ENST00000357649.6_10_13662;ENST00000345136.7_130_13770;ENST00000354958.6_150_13724;ENST00000436759.6_39_13760;ENST00000527096.5_1_13710	ENSG00000178209.14;ENSG00000178209.14;ENSG00000178209.14;ENSG00000178209.14;ENSG00000178209.14;ENSG00000178209.14;ENSG00000178209.14;ENSG00000178209.14	N_truncation;N_truncation;ORF_annotated;ORF_annotated;ORF_annotated;ORF_annotated;ORF_annotated;ORF_annotated
AEVVLGNIIK	GINLFDTAEVYAAGKAEVVLGNIIKKKGWR	YAAGKAEVVLGNIIKKKGWRRSSLVITTKI	K	A	E	I	K	K	1	0	1	0	0	0	1	1	0	2	1	1	0	0	0	0	0	0	0	2	0	0	10	0	1054.6386	ENST00000352527.5_486_1544;ENST00000164247.5_565_1665	ENST00000352527.5_486_1544	81	90	yes	no	2	0.0052275	68.383	By matching	By MS/MS	By matching	By MS/MS		By matching	1.1	0.3	9	1	NA	NA	NA	NA	2	2	1	3	NA	2	118710000	4765000	4328300	1296200	95786000	0	12535000			2512	5697	2687	44883;44884;44885;44886;44887;44888;44889;44890;44891;44892	31261;31262;31263;31264	31261		3	ENST00000352527.5_486_1544;ENST00000164247.5_565_1665	ENSG00000069424.14;ENSG00000069424.14	ORF_annotated;ORF_annotated
AEVVLGNIIKK	GINLFDTAEVYAAGKAEVVLGNIIKKKGWR	AAGKAEVVLGNIIKKKGWRRSSLVITTKIF	K	A	E	K	K	K	1	0	1	0	0	0	1	1	0	2	1	2	0	0	0	0	0	0	0	2	0	0	11	1	1182.7336	ENST00000352527.5_486_1544;ENST00000164247.5_565_1665	ENST00000352527.5_486_1544	81	91	yes	no	3	0.0031854	57.204		By matching	By matching	By MS/MS			1	0	4	NA	NA	NA	NA	NA	NA	1	1	2	NA	NA	20503000	0	6803500	5333900	8365200	0	0			2513	5697	2688	44893;44894;44895;44896	31265	31265		1	ENST00000352527.5_486_1544;ENST00000164247.5_565_1665	ENSG00000069424.14;ENSG00000069424.14	ORF_annotated;ORF_annotated
AEVVQVIR	RRAENLKRRLENERKAEVVQVIRNPAKLKR	RLENERKAEVVQVIRNPAKLKRAKKKQLRS	K	A	E	I	R	N	1	1	0	0	0	1	1	0	0	1	0	0	0	0	0	0	0	0	0	3	0	0	8	0	912.53927	ENST00000227520.9_55_1134	ENST00000227520.9_55_1134	316	323	yes	yes	2	0.0062383	81.784						By MS/MS	1	0	2	NA	NA	NA	NA	NA	NA	NA	NA	NA	NA	2	39742000	0	0	0	0	0	39742000			2514	708	2689	44897;44898	31266	31266		1	ENST00000227520.9_55_1134	ENSG00000110104.11	ORF_annotated
AEVVSLLLDR	TNRNTALTLACFQGRAEVVSLLLDRKANVE	CFQGRAEVVSLLLDRKANVEHRAKTGLTPL	R	A	E	D	R	K	1	1	0	1	0	0	1	0	0	0	3	0	0	0	0	1	0	0	0	2	0	0	10	0	1113.6394	ENST00000360839.6_155_7780;ENST00000532219.5_61_7911	ENST00000360839.6_155_7780	1237	1246	yes	no	2	0.00053902	112.11	By MS/MS	By MS/MS	By MS/MS	By MS/MS	By MS/MS		1.07	0.249	14	1	NA	NA	NA	NA	5	3	3	2	2	NA	59055000	37436000	5816400	4622800	7142700	4037500	0			2515	6272	2690	44899;44900;44901;44902;44903;44904;44905;44906;44907;44908;44909;44910;44911;44912;44913	31267;31268;31269;31270;31271;31272;31273;31274	31269		4	ENST00000360839.6_155_7780;ENST00000532219.5_61_7911	ENSG00000131503.20;ENSG00000254996.5	ORF_annotated;ORF_annotated
AEVWDLDMLR	CEESSPTVALLHEDRAEVWDLDMLRSSHST	LHEDRAEVWDLDMLRSSHSTWPVDVSQIKQ	R	A	E	L	R	S	1	1	0	2	0	0	1	0	0	0	2	0	1	0	0	0	0	1	0	1	0	0	10	0	1246.6016	ENST00000358933.9_240_4442;ENST00000358933.9_444_4442	ENST00000358933.9_240_4442	264	273	yes	no	2	1.3464e-12	193.41	By MS/MS	By MS/MS	By MS/MS	By MS/MS	By MS/MS	By MS/MS	5.17	1.39	1	2	1	1	6	18	10	3	3	6	5	2	247770000	122060000	12807000	2076500	71737000	34292000	4803300			2516	6124	2691;2692	44914;44915;44916;44917;44918;44919;44920;44921;44922;44923;44924;44925;44926;44927;44928;44929;44930;44931;44932;44933;44934;44935;44936;44937;44938;44939;44940;44941;44942	31275;31276;31277;31278;31279;31280;31281;31282;31283;31284;31285;31286;31287;31288;31289;31290;31291;31292;31293;31294;31295;31296;31297;31298;31299;31300;31301;31302;31303	31301	6067	28	ENST00000358933.9_240_4442;ENST00000358933.9_444_4442	ENSG00000038358.14;ENSG00000038358.14	ORF_annotated;N_truncation
AEVWQLLAGCHDNQAMLDR	GLSTLVKSGVPEALRAEVWQLLAGCHDNQA	QLLAGCHDNQAMLDRYRILITKDSAQESVI	R	A	E	D	R	Y	3	1	1	2	1	2	1	1	1	0	3	0	1	0	0	0	0	1	0	1	0	0	19	0	2226.031	ENST00000251507.8_175_2619	ENST00000251507.8_175_2619	545	563	yes	yes	3	4.0995e-14	137.43	By MS/MS	By MS/MS	By matching	By MS/MS	By matching	By matching	4.4	1.02	NA	1	2	3	8	1	4	2	1	5	2	1	24612000	13022000	1115100	1140200	8136400	753740	444460			2517	1214	2693	44943;44944;44945;44946;44947;44948;44949;44950;44951;44952;44953;44954;44955;44956;44957	31304;31305;31306;31307;31308;31309;31310	31309		7	ENST00000251507.8_175_2619	ENSG00000152061.23	ORF_annotated
AEVYGSENESER	EGSEFSFSDGEVAEKAEVYGSENESERNCL	AEKAEVYGSENESERNCLEESEGCYCRSSG	K	A	E	E	R	N	1	1	1	0	0	0	4	1	0	0	0	0	0	0	0	2	0	0	1	1	0	0	12	0	1368.5794	ENST00000283109.7_70_1725;ENST00000508447.1_32_1453	ENST00000283109.7_70_1725	345	356	yes	no	2	8.7024e-09	169.37		By MS/MS				By MS/MS	3	1.41	NA	2	NA	NA	1	NA	NA	1	NA	NA	NA	2	1577500	0	0	0	0	0	1577500			2518	2799	2694	44958;44959;44960	31311;31312;31313	31313		3	ENST00000283109.7_70_1725;ENST00000508447.1_32_1453	ENSG00000058729.10;ENSG00000058729.10	ORF_annotated;ORF_annotated
AEWADIDPVPQNDGPNPVVQIIYSDK	FVSLDSPSYVLYRDRAEWADIDPVPQNDGP	NDGPNPVVQIIYSDKFRDVYDYFRAVLQRD	R	A	E	D	K	F	2	0	2	4	0	2	1	1	0	3	0	1	0	0	4	1	0	1	1	3	0	0	26	0	2879.3978	ENST00000302279.7_309_1331;ENST00000302279.7_195_1331;ENST00000302279.7_102_1331	ENST00000302279.7_309_1331	32	57	yes	no	3	3.2443e-19	118.57				By MS/MS			6	0	NA	NA	NA	NA	NA	1	NA	NA	NA	1	NA	NA	5189800	0	0	0	5189800	0	0			2519	3519	2695	44961	31314	31314		1	ENST00000302279.7_309_1331;ENST00000302279.7_195_1331;ENST00000302279.7_102_1331	ENSG00000168522.12;ENSG00000168522.12;ENSG00000168522.12	N_truncation;ORF_annotated;N_extension
AEWDQVTVYLFCDDHK	LPLSAHGIVVAWLSRAEWDQVTVYLFCDDH	EWDQVTVYLFCDDHKLQRYALNRITVWRSR	R	A	E	H	K	L	1	0	0	3	1	1	1	0	1	0	1	1	0	1	0	0	1	1	1	2	0	0	16	0	2024.8938	ENST00000374807.9_40_2190;ENST00000374811.7_42_2243	ENST00000374807.9_40_2190	49	64	yes	no	3	0.024073	50.787	By MS/MS	By MS/MS	By MS/MS		By MS/MS	By MS/MS	6	0	NA	NA	NA	NA	NA	6	1	1	1	NA	2	1	17489000	12076000	757610	2130600	0	298000	2227500			2520	7318	2696	44962;44963;44964;44965;44966;44967	31315;31316;31317;31318;31319;31320	31320		5	ENST00000374807.9_40_2190;ENST00000374811.7_42_2243	ENSG00000001497.16;ENSG00000001497.16	ORF_annotated;ORF_annotated
AEWEPPEAR	SWAVQPHYQLPTAFRAEWEPPEARAPSATP	LPTAFRAEWEPPEARAPSATPRPLHLGFLC	R	A	E	A	R	A	2	1	0	0	0	0	3	0	0	0	0	0	0	0	2	0	0	1	0	0	0	0	9	0	1083.4985	ENST00000275072.4_96_1403	ENST00000275072.4_96_1403	89	97	yes	yes	2	0.0022481	87.181		By matching	By MS/MS				1.33	0.471	2	1	NA	NA	NA	NA	NA	1	2	NA	NA	NA	5663400	0	2100600	3562800	0	0	0			2521	2589	2697	44968;44969;44970	31321	31321		1	ENST00000275072.4_96_1403	ENSG00000146281.5	ORF_annotated
AEWGNDLPSVELQLETQQHIHTSVEELGSSVK	ELLSWVEEMQMKLERAEWGNDLPSVELQLE	QHIHTSVEELGSSVKEARLYEGKMSQNFHT	R	A	E	V	K	E	1	0	1	1	0	3	5	2	2	1	4	1	0	0	1	4	2	1	0	3	0	0	32	0	3559.7431	ENST00000372915.7_88_22251;ENST00000564288.5_778_23442	ENST00000564288.5_778_23442	601	632	no	no	4	1.2745e-75	193.11					By MS/MS		6	0	NA	NA	NA	NA	NA	1	NA	NA	NA	NA	1	NA	2160200	0	0	0	0	2160200	0			2522	9511;7101	2698	44971	31322	31322		1	ENST00000372915.7_88_22251;ENST00000564288.5_778_23442	ENSG00000127603.23;ENSG00000127603.23	ORF_annotated;ORF_annotated
AEWIEAIK	DDTHYYIQASSKAERAEWIEAIKKLT____	ASSKAERAEWIEAIKKLT____________	R	A	E	I	K	K	2	0	0	0	0	0	2	0	0	2	0	1	0	0	0	0	0	1	0	0	0	0	8	0	958.51238	ENST00000216446.8_142_1200	ENST00000216446.8_142_1200	343	350	yes	yes	2	0.0047277	89.142		By matching	By matching			By MS/MS	3.12	0.599	NA	1	5	2	NA	NA	NA	1	1	NA	NA	6	31661000	0	372940	1463600	0	0	29824000			2523	415	2699	44972;44973;44974;44975;44976;44977;44978;44979	31323;31324;31325;31326;31327	31323		4	ENST00000216446.8_142_1200	ENSG00000100558.8	ORF_annotated
AEWLLAVR	GVRWAFSCGTWLPSRAEWLLAVRSIQPEEK	GTWLPSRAEWLLAVRSIQPEEKERIGQFVF	R	A	E	V	R	S	2	1	0	0	0	0	1	0	0	0	2	0	0	0	0	0	0	1	0	1	0	0	8	0	956.54435	ENST00000278618.8_223_1149	ENST00000278618.8_223_1149	31	38	yes	yes	2	1.1202e-07	195.98	By MS/MS	By matching	By MS/MS	By MS/MS	By MS/MS	By MS/MS	2.33	1.27	12	6	9	5	NA	1	7	2	5	4	6	9	905960000	28142000	4207000	40762000	4789100	10068000	817990000			2524	2667	2700	44980;44981;44982;44983;44984;44985;44986;44987;44988;44989;44990;44991;44992;44993;44994;44995;44996;44997;44998;44999;45000;45001;45002;45003;45004;45005;45006;45007;45008;45009;45010;45011;45012	31328;31329;31330;31331;31332;31333;31334;31335;31336;31337;31338;31339;31340;31341;31342;31343;31344;31345;31346;31347;31348	31335		18	ENST00000278618.8_223_1149	ENSG00000149313.10	ORF_annotated
AEWLYSQGK	RVLDGYVISQKESLKAEWLYSQGKGRAYRP	QKESLKAEWLYSQGKGRAYRPGQHIQLVQY	K	A	E	G	K	G	1	0	0	0	0	1	1	1	0	0	1	1	0	0	0	1	0	1	1	0	0	0	9	0	1080.524	ENST00000494050.5_23_2440;ENST00000341893.7_753_3347	ENST00000494050.5_23_2440	246	254	yes	no	2	6.2094e-05	137.9	By MS/MS	By matching		By MS/MS	By matching	By MS/MS	2.08	0.493	1	9	2	NA	NA	NA	4	3	NA	2	1	2	46289000	7392700	4217300	0	2598500	451370	31629000			2525	5372	2701	45013;45014;45015;45016;45017;45018;45019;45020;45021;45022;45023;45024	31349;31350;31351;31352;31353	31352		5	ENST00000494050.5_23_2440;ENST00000341893.7_753_3347	ENSG00000182504.10;ENSG00000182504.10	ORF_annotated;ORF_annotated
AEWMIAAQTCFK	GLKPKNTIAIFCETRAEWMIAAQTCFKYNF	ETRAEWMIAAQTCFKYNFPLVTLYATLGKE	R	A	E	F	K	Y	3	0	0	0	1	1	1	0	0	1	0	1	1	1	0	0	1	1	0	0	0	0	12	0	1454.6686	ENST00000340800.6_629_2638;ENST00000340800.6_506_2638	ENST00000340800.6_629_2638	120	131	yes	no	2	0.0055972	59.426					By MS/MS		2.5	0.5	NA	1	1	NA	NA	NA	NA	NA	NA	NA	2	NA	191610	0	0	0	0	191610	0			2526	5314	2702	45025;45026	31354	31354	5301	1	ENST00000340800.6_629_2638;ENST00000340800.6_506_2638	ENSG00000068366.19;ENSG00000068366.19	N_truncation;ORF_annotated
AEWPSETPVLCQQCGGKPGVTFTSAK	VERKEDKPEGQSPVKAEWPSETPVLCQQCG	QQCGGKPGVTFTSAKGEVFSVLEFAPSNHS	K	A	E	A	K	G	2	0	0	0	2	2	2	3	0	0	1	2	0	1	3	2	3	1	0	2	0	0	26	1	2834.3367	ENST00000319380.11_66_3941;ENST00000587127.1_195_2420	ENST00000319380.11_66_3941	900	925	yes	no	3	3.8303e-19	121.94	By MS/MS	By matching				By MS/MS	1	0	4	NA	NA	NA	NA	NA	2	1	NA	NA	NA	1	50325000	41409000	2646800	0	0	0	6268700			2527	4345	2703	45027;45028;45029;45030	31355;31356;31357	31357		3	ENST00000319380.11_66_3941;ENST00000587127.1_195_2420	ENSG00000175931.12;ENSG00000175931.12	ORF_annotated;N_truncation
AEWQVYK	ELPDSKKKIYQDAYRAEWQVYKEEISRFKE	KIYQDAYRAEWQVYKEEISRFKEQLTPSQI	R	A	E	Y	K	E	1	0	0	0	0	1	1	0	0	0	0	1	0	0	0	0	0	1	1	1	0	0	7	0	922.45487	ENST00000487519.5_545_1264;ENST00000487519.5_527_1264;ENST00000373895.7_133_756;ENST00000373895.7_115_756	ENST00000487519.5_545_1264	99	105	yes	no	2	0.0095076	111.28	By MS/MS	By MS/MS	By MS/MS	By MS/MS	By MS/MS	By MS/MS	3.39	1.41	1	19	13	10	6	7	12	13	7	6	6	12	908110000	115950000	141790000	90200000	54750000	72559000	432850000			2528	9085	2704	45031;45032;45033;45034;45035;45036;45037;45038;45039;45040;45041;45042;45043;45044;45045;45046;45047;45048;45049;45050;45051;45052;45053;45054;45055;45056;45057;45058;45059;45060;45061;45062;45063;45064;45065;45066;45067;45068;45069;45070;45071;45072;45073;45074;45075;45076;45077;45078;45079;45080;45081;45082;45083;45084;45085;45086	31358;31359;31360;31361;31362;31363;31364;31365;31366;31367;31368;31369;31370;31371;31372;31373;31374;31375;31376;31377;31378;31379;31380;31381;31382;31383;31384;31385;31386;31387;31388;31389;31390;31391;31392;31393;31394;31395	31395		37	ENST00000487519.5_545_1264;ENST00000487519.5_527_1264;ENST00000373895.7_133_756;ENST00000373895.7_115_756	ENSG00000108064.10;ENSG00000108064.10;ENSG00000108064.10;ENSG00000108064.10	N_truncation;ORF_annotated;N_truncation;ORF_annotated
AEWQVYKEEISR	ELPDSKKKIYQDAYRAEWQVYKEEISRFKE	AYRAEWQVYKEEISRFKEQLTPSQIMSLEK	R	A	E	S	R	F	1	1	0	0	0	1	3	0	0	1	0	1	0	0	0	1	0	1	1	1	0	0	12	1	1536.7573	ENST00000487519.5_545_1264;ENST00000487519.5_527_1264;ENST00000373895.7_133_756;ENST00000373895.7_115_756	ENST00000487519.5_545_1264	99	110	yes	no	2;3	2.6289e-17	198.62	By MS/MS	By MS/MS		By MS/MS	By MS/MS	By MS/MS	3.05	1.29	1	18	11	5	4	3	14	5	NA	7	12	4	642830000	334870000	84833000	0	108270000	94448000	20406000			2529	9085	2705	45087;45088;45089;45090;45091;45092;45093;45094;45095;45096;45097;45098;45099;45100;45101;45102;45103;45104;45105;45106;45107;45108;45109;45110;45111;45112;45113;45114;45115;45116;45117;45118;45119;45120;45121;45122;45123;45124;45125;45126;45127;45128	31396;31397;31398;31399;31400;31401;31402;31403;31404;31405;31406;31407;31408;31409;31410;31411;31412;31413;31414;31415;31416;31417;31418;31419;31420;31421;31422;31423;31424;31425;31426;31427	31397		30	ENST00000487519.5_545_1264;ENST00000487519.5_527_1264;ENST00000373895.7_133_756;ENST00000373895.7_115_756	ENSG00000108064.10;ENSG00000108064.10;ENSG00000108064.10;ENSG00000108064.10	N_truncation;ORF_annotated;N_truncation;ORF_annotated
AEWSDSAQGSESHSL	WRKKSSGGKGGSYSKAEWSDSAQGSESHSL	AEWSDSAQGSESHSL_______________	K	A	E	S	L	-	2	0	0	1	0	1	2	1	1	0	1	0	0	0	0	5	0	1	0	0	0	0	15	0	1589.6594	ENST00000376630.4_66_1139	ENST00000376630.4_66_1139	344	358	yes	yes	2	7.8789e-13	166.55	By matching	By matching		By MS/MS			4.25	0.433	NA	NA	NA	3	1	NA	1	1	NA	2	NA	NA	2431300	147320	322080	0	1961900	0	0			2530	7463	2706	45129;45130;45131;45132	31428;31429	31428		2	ENST00000376630.4_66_1139	ENSG00000204592.8	ORF_annotated
AEWYRDDVLLK	CTMLVTPDLKRVQPRAEWYRDDVLLKESKW	VQPRAEWYRDDVLLKESKWTKMFFGEGQAS	R	A	E	L	K	E	1	1	0	2	0	0	1	0	0	0	2	1	0	0	0	0	0	1	1	1	0	0	11	1	1406.7194	ENST00000262113.8_142_4536;ENST00000262113.8_544_4536	ENST00000262113.8_142_4536	314	324	yes	no	3	0.0016216	69.721	By MS/MS						5	0	NA	NA	NA	NA	1	NA	1	NA	NA	NA	NA	NA	237780	237780	0	0	0	0	0			2531	1798	2707	45133	31430	31430		1	ENST00000262113.8_142_4536;ENST00000262113.8_544_4536	ENSG00000036448.9;ENSG00000036448.9	ORF_annotated;N_truncation
AEYAEFLHCK	IVTRRPLVLQLVTSKAEYAEFLHCKGKKFT	LVTSKAEYAEFLHCKGKKFTDFDEVRLEIE	K	A	E	C	K	G	2	0	0	0	1	0	2	0	1	0	1	1	0	1	0	0	0	0	1	0	0	0	10	0	1266.5703	ENST00000520906.5_144_2045;ENST00000520906.5_129_2045;ENST00000367731.5_173_2734;ENST00000367731.5_158_2734	ENST00000520906.5_144_2045	73	82	yes	no	3	0.06708	61.56	By MS/MS			By matching			2	0	NA	2	NA	NA	NA	NA	1	NA	NA	1	NA	NA	2855300	2411300	0	0	444020	0	0			2532	6563	2708	45134;45135	31431	31431		0	ENST00000520906.5_144_2045;ENST00000520906.5_129_2045;ENST00000367731.5_173_2734;ENST00000367731.5_158_2734	ENSG00000197959.13;ENSG00000197959.13;ENSG00000197959.13;ENSG00000197959.13	N_truncation;ORF_annotated;N_truncation;ORF_annotated
AEYAVAK	EMLSSCAISFCKSVKAEYAVAKSILTLAKW	ISFCKSVKAEYAVAKSILTLAKWIQAEWKE	K	A	E	A	K	S	3	0	0	0	0	0	1	0	0	0	0	1	0	0	0	0	0	0	1	1	0	0	7	0	750.3912	ENST00000446231.6_414_11396;ENST00000446231.6_810_11396;ENST00000446231.6_834_11396	ENST00000446231.6_414_11396	1517	1523	yes	no	2	0.068117	59.641			By matching	By MS/MS			2	0.816	1	1	1	NA	NA	NA	NA	NA	2	1	NA	NA	572290	0	0	421450	150840	0	0			2533	8827	2709	45136;45137;45138	31432	31432		1	ENST00000446231.6_414_11396;ENST00000446231.6_810_11396;ENST00000446231.6_834_11396	ENSG00000157106.16;ENSG00000157106.16;ENSG00000157106.16	ORF_annotated;N_truncation;N_truncation
AEYDAVK	IGDPSVDEDAQKRMKAEYDAVKAKAQKRVD	EDAQKRMKAEYDAVKAKAQKRVDLLEQVAR	K	A	E	V	K	A	2	0	0	1	0	0	1	0	0	0	0	1	0	0	0	0	0	0	1	1	0	0	7	0	794.38103	ENST00000557275.5_16_2925;ENST00000334258.9_16_2940;ENST00000557275.5_73_2925;ENST00000553340.1_16_1803	ENST00000557275.5_16_2925	199	205	yes	no	2	0.037482	69.383		By MS/MS		By matching		By matching	2.33	0.471	NA	2	1	NA	NA	NA	NA	1	NA	1	NA	1	8375000	0	2189100	0	853620	0	5332200			2534	4971	2710	45139;45140;45141	31433	31433		1	ENST00000557275.5_16_2925;ENST00000334258.9_16_2940;ENST00000557275.5_73_2925;ENST00000553340.1_16_1803	ENSG00000176438.12;ENSG00000176438.12;ENSG00000176438.12;ENSG00000176438.12	ORF_annotated;ORF_annotated;N_truncation;ORF_annotated
AEYEGDGIPTVFVAVAGR	VTSAHKGPDETLRIKAEYEGDGIPTVFVAV	EGDGIPTVFVAVAGRSNGLGPVMSGNTAYP	K	A	E	G	R	S	3	1	0	1	0	0	2	3	0	1	0	0	0	1	1	0	1	0	1	3	0	0	18	0	1849.921	ENST00000264221.6_232_1506	ENST00000264221.6_232_1506	314	331	yes	yes	2;3	1.2752e-26	198.49	By MS/MS	By MS/MS	By MS/MS	By MS/MS	By MS/MS	By MS/MS	3.18	1.52	32	46	53	31	30	19	34	40	33	29	42	33	1996400000	463360000	230510000	120560000	150960000	313870000	717140000			2535	2080	2711	45142;45143;45144;45145;45146;45147;45148;45149;45150;45151;45152;45153;45154;45155;45156;45157;45158;45159;45160;45161;45162;45163;45164;45165;45166;45167;45168;45169;45170;45171;45172;45173;45174;45175;45176;45177;45178;45179;45180;45181;45182;45183;45184;45185;45186;45187;45188;45189;45190;45191;45192;45193;45194;45195;45196;45197;45198;45199;45200;45201;45202;45203;45204;45205;45206;45207;45208;45209;45210;45211;45212;45213;45214;45215;45216;45217;45218;45219;45220;45221;45222;45223;45224;45225;45226;45227;45228;45229;45230;45231;45232;45233;45234;45235;45236;45237;45238;45239;45240;45241;45242;45243;45244;45245;45246;45247;45248;45249;45250;45251;45252;45253;45254;45255;45256;45257;45258;45259;45260;45261;45262;45263;45264;45265;45266;45267;45268;45269;45270;45271;45272;45273;45274;45275;45276;45277;45278;45279;45280;45281;45282;45283;45284;45285;45286;45287;45288;45289;45290;45291;45292;45293;45294;45295;45296;45297;45298;45299;45300;45301;45302;45303;45304;45305;45306;45307;45308;45309;45310;45311;45312;45313;45314;45315;45316;45317;45318;45319;45320;45321;45322;45323;45324;45325;45326;45327;45328;45329;45330;45331;45332;45333;45334;45335;45336;45337;45338;45339;45340;45341;45342;45343;45344;45345;45346;45347;45348;45349;45350;45351;45352	31434;31435;31436;31437;31438;31439;31440;31441;31442;31443;31444;31445;31446;31447;31448;31449;31450;31451;31452;31453;31454;31455;31456;31457;31458;31459;31460;31461;31462;31463;31464;31465;31466;31467;31468;31469;31470;31471;31472;31473;31474;31475;31476;31477;31478;31479;31480;31481;31482;31483;31484;31485;31486;31487;31488;31489;31490;31491;31492;31493;31494;31495;31496;31497;31498;31499;31500;31501;31502;31503;31504;31505;31506;31507;31508;31509;31510;31511;31512;31513;31514;31515;31516;31517;31518;31519;31520;31521;31522;31523;31524;31525;31526;31527;31528;31529;31530;31531;31532;31533;31534;31535;31536;31537;31538;31539;31540;31541;31542;31543;31544;31545;31546;31547;31548;31549;31550;31551;31552;31553;31554;31555;31556;31557;31558;31559;31560;31561;31562;31563;31564;31565;31566;31567;31568;31569;31570;31571;31572;31573;31574;31575;31576;31577;31578;31579;31580;31581;31582;31583;31584;31585;31586;31587;31588;31589;31590;31591;31592;31593;31594;31595;31596;31597;31598;31599;31600;31601;31602;31603;31604;31605;31606;31607;31608;31609;31610;31611;31612;31613;31614;31615;31616;31617;31618;31619;31620;31621;31622;31623;31624;31625;31626;31627;31628;31629;31630	31584		195	ENST00000264221.6_232_1506	ENSG00000128050.8	ORF_annotated
AEYFDGSEPVQNR	ALRLLRKATALPARRAEYFDGSEPVQNRVY	RRAEYFDGSEPVQNRVYKSLKVWSMLADLE	R	A	E	N	R	V	1	1	1	1	0	1	2	1	0	0	0	0	0	1	1	1	0	0	1	1	0	0	13	0	1510.6688	ENST00000358368.4_48_2603;ENST00000358368.4_39_2603	ENST00000358368.4_48_2603	464	476	yes	no	2	4.5258e-35	219.7	By matching	By matching	By MS/MS	By MS/MS		By MS/MS	1.83	0.373	1	5	NA	NA	NA	NA	1	1	1	1	NA	2	30355000	1607500	733270	1295300	5279300	0	21440000			2536	6077	2712	45353;45354;45355;45356;45357;45358	31631;31632;31633;31634	31633		4	ENST00000358368.4_48_2603;ENST00000358368.4_39_2603	ENSG00000076924.11;ENSG00000076924.11	N_truncation;ORF_annotated
AEYINFLENLK	NPKKAEKLERKKVYRAEYINFLENLKILEI	KVYRAEYINFLENLKILEISEDCTYADVKA	R	A	E	L	K	I	1	0	2	0	0	0	2	0	0	1	2	1	0	1	0	0	0	0	1	0	0	0	11	0	1352.6976	ENST00000511577.5_309_5366;ENST00000511577.5_249_5366	ENST00000511577.5_309_5366	1163	1173	yes	no	2;3	0.0021307	62.823		By MS/MS				By MS/MS	3.5	0.5	NA	NA	1	1	NA	NA	NA	1	NA	NA	NA	1	597240	0	104320	0	0	0	492920			2537	9199	2713	45359;45360	31635;31636	31636		2	ENST00000511577.5_309_5366;ENST00000511577.5_249_5366	ENSG00000181381.13;ENSG00000181381.13	N_truncation;ORF_annotated
AEYISLAEHEAK	EILKRNLENTQNQIKAEYISLAEHEAKMSS	QIKAEYISLAEHEAKMSSLSQSMRKVQDSN	K	A	E	A	K	M	3	0	0	0	0	0	3	0	1	1	1	1	0	0	0	1	0	0	1	0	0	0	12	0	1359.667	ENST00000379983.6_397_4602;ENST00000322954.10_187_4434	ENST00000379983.6_397_4602	906	917	yes	no	3	4.4608e-07	101.72	By MS/MS	By MS/MS		By matching		By MS/MS	2	0	NA	5	NA	NA	NA	NA	2	1	NA	1	NA	1	114550000	102380000	6126800	0	74009	0	5970100			2538	4513	2714	45361;45362;45363;45364;45365	31637;31638;31639	31638		3	ENST00000379983.6_397_4602;ENST00000322954.10_187_4434	ENSG00000137831.14;ENSG00000137831.14	N_truncation;ORF_annotated
AEYLASIFGTEK	______________________________	______________________________	M	A	E	E	K	D	2	0	0	0	0	0	2	1	0	1	1	1	0	1	0	1	1	0	1	0	0	0	12	0	1327.666	ENST00000378975.7_15_557;ENST00000412391.6_52_249;ENST00000588980.5_12_236;ENST00000585554.5_7_288;ENST00000589807.1_42_332;ENST00000292879.9_55_660;ENST00000586476.5_52_159;ENST00000587886.2_32_85	ENST00000378975.7_15_557	2	13	yes	no	2	1.1986e-08	155.06	By MS/MS	By matching		By matching	By MS/MS	By matching	4.11	1.63	1	3	3	2	4	5	11	1	NA	1	2	3	287460000	268350000	680210	0	4485700	9409900	4530400			2539	7626	2715	45366;45367;45368;45369;45370;45371;45372;45373;45374;45375;45376;45377;45378;45379;45380;45381;45382;45383	31640;31641;31642;31643;31644;31645;31646;31647;31648;31649;31650;31651;31652	31641		13	ENST00000378975.7_15_557;ENST00000412391.6_52_249;ENST00000588980.5_12_236;ENST00000585554.5_7_288;ENST00000589807.1_42_332;ENST00000292879.9_55_660;ENST00000586476.5_52_159;ENST00000587886.2_32_85	ENSG00000161265.14;ENSG00000161265.14;ENSG00000161265.14;ENSG00000161265.14;ENSG00000267120.3;ENSG00000161265.14;ENSG00000161265.14;ENSG00000161265.14	ORF_annotated;C_truncation;novel;novel;ORF_annotated;ORF_annotated;novel;uORF
AEYLASIFGTEKDK	______________________________	MAEYLASIFGTEKDKVNCSFYFKIGVCRHG	M	A	E	D	K	V	2	0	0	1	0	0	2	1	0	1	1	2	0	1	0	1	1	0	1	0	0	0	14	1	1570.7879	ENST00000378975.7_15_557;ENST00000412391.6_52_249;ENST00000588980.5_12_236;ENST00000585554.5_7_288;ENST00000589807.1_42_332;ENST00000292879.9_55_660;ENST00000586476.5_52_159	ENST00000378975.7_15_557	2	15	yes	no	2;3	3.7679e-13	147.28	By MS/MS	By MS/MS		By MS/MS	By MS/MS	By MS/MS	5.33	1.01	NA	NA	2	NA	4	9	7	2	NA	1	4	1	272190000	119350000	21309000	0	50129000	68430000	12980000			2540	7626	2716	45384;45385;45386;45387;45388;45389;45390;45391;45392;45393;45394;45395;45396;45397;45398	31653;31654;31655;31656;31657;31658;31659;31660;31661;31662;31663;31664;31665	31661		13	ENST00000378975.7_15_557;ENST00000412391.6_52_249;ENST00000588980.5_12_236;ENST00000585554.5_7_288;ENST00000589807.1_42_332;ENST00000292879.9_55_660;ENST00000586476.5_52_159	ENSG00000161265.14;ENSG00000161265.14;ENSG00000161265.14;ENSG00000161265.14;ENSG00000267120.3;ENSG00000161265.14;ENSG00000161265.14	ORF_annotated;C_truncation;novel;novel;ORF_annotated;ORF_annotated;novel
AEYLASIFGTEKDKVNCSFYFK	______________________________	FGTEKDKVNCSFYFKIGVCRHGDRCSRLHN	M	A	E	F	K	I	2	0	1	1	1	0	2	1	0	1	1	3	0	3	0	2	1	0	2	1	0	0	22	2	2616.257	ENST00000378975.7_15_557;ENST00000412391.6_52_249;ENST00000588980.5_12_236;ENST00000585554.5_7_288;ENST00000589807.1_42_332;ENST00000292879.9_55_660	ENST00000378975.7_15_557	2	23	yes	no	3	1.4857e-38	174.2		By MS/MS					6	0	NA	NA	NA	NA	NA	1	NA	1	NA	NA	NA	NA	1926700	0	1926700	0	0	0	0			2541	7626	2717	45399	31666	31666		1	ENST00000378975.7_15_557;ENST00000412391.6_52_249;ENST00000588980.5_12_236;ENST00000585554.5_7_288;ENST00000589807.1_42_332;ENST00000292879.9_55_660	ENSG00000161265.14;ENSG00000161265.14;ENSG00000161265.14;ENSG00000161265.14;ENSG00000267120.3;ENSG00000161265.14	ORF_annotated;C_truncation;novel;novel;ORF_annotated;ORF_annotated
AEYLGSCLLHK	NQPYRWLSYKQVSDRAEYLGSCLLHKGYKS	VSDRAEYLGSCLLHKGYKSSPDQFVGIFAQ	R	A	E	H	K	G	1	0	0	0	1	0	1	1	1	0	3	1	0	0	0	1	0	0	1	0	0	0	11	0	1289.6438	ENST00000354273.4_280_2328;ENST00000354273.4_112_2328;ENST00000433418.5_509_2257	ENST00000354273.4_280_2328	115	125	yes	no	2;3	0.00063507	93.111			By MS/MS				1.67	0.471	2	4	NA	NA	NA	NA	NA	NA	6	NA	NA	NA	69895000	0	0	69895000	0	0	0			2542	5741	2718	45400;45401;45402;45403;45404;45405	31667;31668;31669;31670;31671	31670		5	ENST00000354273.4_280_2328;ENST00000354273.4_112_2328;ENST00000433418.5_509_2257	ENSG00000197142.10;ENSG00000197142.10;ENSG00000197142.10	ORF_annotated;N_extension;N_truncation
AEYLHGK	SKHHKSLLAKIFYDRAEYLHGKHGVDVEVQ	LAKIFYDRAEYLHGKHGVDVEVQGPHEARD	R	A	E	G	K	H	1	0	0	0	0	0	1	1	1	0	1	1	0	0	0	0	0	0	1	0	0	0	7	0	816.413	ENST00000357443.2_169_3177	ENST00000357443.2_169_3177	115	121	yes	yes	2	0.059555	73.039						By MS/MS	2	0	NA	1	NA	NA	NA	NA	NA	NA	NA	NA	NA	1	0	0	0	0	0	0	0			2543	6009	2719	45406	31672	31672		1	ENST00000357443.2_169_3177	ENSG00000155363.18	ORF_annotated
AEYLHTWGGLLPVISK	FETPPTLLFSLDGFRAEYLHTWGGLLPVIS	EYLHTWGGLLPVISKLKKCGTYTKNMRPVY	R	A	E	S	K	L	1	0	0	0	0	0	1	2	1	1	3	1	0	0	1	1	1	1	1	1	0	0	16	0	1782.9669	ENST00000360971.6_21_2795;ENST00000360971.6_177_2795	ENST00000360971.6_21_2795	222	237	yes	no	2;3	6.9742e-23	166.24	By MS/MS	By matching	By MS/MS			By MS/MS	3.18	0.886	NA	5	10	5	2	NA	1	1	15	NA	NA	5	53108000	257510	298940	45191000	0	0	7360200			2544	6283	2720	45407;45408;45409;45410;45411;45412;45413;45414;45415;45416;45417;45418;45419;45420;45421;45422;45423;45424;45425;45426;45427;45428	31673;31674;31675;31676;31677;31678;31679;31680;31681;31682;31683;31684;31685;31686;31687;31688;31689;31690	31676		16	ENST00000360971.6_21_2795;ENST00000360971.6_177_2795	ENSG00000197594.11;ENSG00000197594.11	ORF_annotated;N_truncation
AEYQILLASPEVNGFFGAK	FNLTQAYMDLVLGTRAEYQILLASPEVNGF	ILLASPEVNGFFGAKGVAGAIPAAYVHIER	R	A	E	A	K	G	3	0	1	0	0	1	2	2	0	1	2	1	0	2	1	1	0	0	1	1	0	0	19	0	2053.052	ENST00000262764.10_27_1694;ENST00000588169.5_294_1556;ENST00000262764.10_354_1694	ENST00000262764.10_27_1694	404	422	yes	no	2;3	1.4651e-37	150.45		By MS/MS			By MS/MS	By MS/MS	4.17	0.687	NA	NA	1	3	2	NA	NA	4	NA	NA	1	1	2363300	0	1440300	0	0	34264	888810			2545	1885	2721	45429;45430;45431;45432;45433;45434	31691;31692;31693;31694;31695	31695		4	ENST00000262764.10_27_1694;ENST00000588169.5_294_1556;ENST00000262764.10_354_1694	ENSG00000087157.18;ENSG00000087157.18;ENSG00000087157.18	ORF_annotated;dORF;N_truncation
AEYTEASGPCILTPHR	PREREAVRPGVLRSRAEYTEASGPCILTPH	EYTEASGPCILTPHRDNLHQIDAVEGPAAF	R	A	E	H	R	D	2	1	0	0	1	0	2	1	1	1	1	0	0	0	2	1	2	0	1	0	0	0	16	0	1800.8465	ENST00000373783.2_204_1013;ENST00000373783.2_219_1013	ENST00000373783.2_204_1013	174	189	yes	no	3	0.021344	52.026		By matching	By MS/MS	By matching	By MS/MS	By matching	1	0	6	NA	NA	NA	NA	NA	NA	2	1	1	1	1	45382000	0	11605000	4838900	5981900	7548100	15409000			2546	7216	2722	45435;45436;45437;45438;45439;45440	31696;31697	31696		0	ENST00000373783.2_204_1013;ENST00000373783.2_219_1013	ENSG00000181915.4;ENSG00000181915.4	ORF_annotated;N_truncation
AEYWAVSSLTGENVR	ALMEKDALQVAQEMKAEYWAVSSLTGENVR	AEYWAVSSLTGENVREFFFRVAALTFEANV	K	A	E	V	R	E	2	1	1	0	0	0	2	1	0	0	1	0	0	0	0	2	1	1	1	2	0	0	15	0	1680.8107	ENST00000301043.10_454_1230;ENST00000395242.6_586_1365;ENST00000450529.5_2_823	ENST00000301043.10_454_1230	192	206	yes	no	2;3	2.4579e-18	153.95	By matching	By MS/MS				By MS/MS	3.25	0.924	NA	3	4	4	1	NA	2	5	NA	NA	NA	5	33037000	4910800	8400200	0	0	0	19726000			2547	3444	2723	45441;45442;45443;45444;45445;45446;45447;45448;45449;45450;45451;45452	31698;31699;31700;31701;31702;31703;31704	31702		7	ENST00000301043.10_454_1230;ENST00000395242.6_586_1365;ENST00000450529.5_2_823	ENSG00000109113.18;ENSG00000109113.18;ENSG00000109113.18	ORF_annotated;overl_dORF;N_extension
AEYYHLLAEK	ARKVEGDMYESANNRAEYYHLLAEKIYKIQ	SANNRAEYYHLLAEKIYKIQKELEEKRRTR	R	A	E	E	K	I	2	0	0	0	0	0	2	0	1	0	2	1	0	0	0	0	0	0	2	0	0	0	10	0	1235.6186	ENST00000263253.8_1220_8461	ENST00000263253.8_1220_8461	627	636	yes	yes	2;3	1.9549e-05	119.68	By MS/MS	By MS/MS	By MS/MS	By MS/MS	By MS/MS	By MS/MS	3.4	0.952	1	5	20	14	4	1	16	5	3	5	6	10	199750000	104420000	18270000	6976000	3223600	2955500	63902000			2548	1952	2724	45453;45454;45455;45456;45457;45458;45459;45460;45461;45462;45463;45464;45465;45466;45467;45468;45469;45470;45471;45472;45473;45474;45475;45476;45477;45478;45479;45480;45481;45482;45483;45484;45485;45486;45487;45488;45489;45490;45491;45492;45493;45494;45495;45496;45497	31705;31706;31707;31708;31709;31710;31711;31712;31713;31714;31715;31716;31717;31718;31719;31720;31721;31722;31723;31724;31725;31726;31727;31728;31729	31724		24	ENST00000263253.8_1220_8461	ENSG00000100393.11	ORF_annotated
AFAAGADIK	EDPAVGAIVLTGGDKAFAAGADIKEMQNLS	LTGGDKAFAAGADIKEMQNLSFQDCYSSKF	K	A	F	I	K	E	4	0	0	1	0	0	0	1	0	1	0	1	0	1	0	0	0	0	0	0	0	0	9	0	862.45487	ENST00000368547.3_357_1226	ENST00000368547.3_357_1226	93	101	yes	yes	2	0.00092794	103.74	By MS/MS	By MS/MS	By MS/MS	By MS/MS	By matching	By MS/MS	2.41	1.33	14	8	7	7	3	NA	5	7	12	5	5	5	709920000	199860000	122880000	217990000	53989000	13286000	101930000			2549	6643	2725	45498;45499;45500;45501;45502;45503;45504;45505;45506;45507;45508;45509;45510;45511;45512;45513;45514;45515;45516;45517;45518;45519;45520;45521;45522;45523;45524;45525;45526;45527;45528;45529;45530;45531;45532;45533;45534;45535;45536	31730;31731;31732;31733;31734;31735;31736;31737;31738;31739;31740;31741;31742;31743;31744;31745;31746;31747;31748;31749;31750;31751	31730		20	ENST00000368547.3_357_1226	ENSG00000127884.4	ORF_annotated
AFAALAECCAPFEPGQR	SLFGLRGAQAERGPRAFAALAECCAPFEPG	AALAECCAPFEPGQRYQEFVRALRPEAPPP	R	A	F	Q	R	Y	5	1	0	0	2	1	2	1	0	0	1	0	0	2	2	0	0	0	0	0	0	0	17	0	1893.8502	ENST00000203556.8_139_3048;ENST00000587238.5_33_2864	ENST00000203556.8_139_3048	328	344	yes	no	2	6.9048e-13	172.13				By MS/MS			1	0	1	NA	NA	NA	NA	NA	NA	NA	NA	1	NA	NA	5659200	0	0	0	5659200	0	0			2550	305	2726	45537	31752	31752		1	ENST00000203556.8_139_3048;ENST00000587238.5_33_2864	ENSG00000089639.10;ENSG00000089639.10	ORF_annotated;ORF_annotated
AFAAQEDLEK	AKKKKEEEATEWQHKAFAAQEDLEKTKEEL	EWQHKAFAAQEDLEKTKEELKTVMSAPPPP	K	A	F	E	K	T	3	0	0	1	0	1	2	0	0	0	1	1	0	1	0	0	0	0	0	0	0	0	10	0	1120.5401	ENST00000343115.8_321_2069;ENST00000405097.5_311_2122	ENST00000343115.8_321_2069	449	458	yes	no	2	9.5804e-08	157.91	By MS/MS	By MS/MS	By MS/MS	By MS/MS	By MS/MS	By MS/MS	3.52	1.37	3	15	8	17	11	4	10	14	12	4	6	12	1036300000	255910000	168220000	51317000	2078200	3632500	555110000			2551	5428	2727	45538;45539;45540;45541;45542;45543;45544;45545;45546;45547;45548;45549;45550;45551;45552;45553;45554;45555;45556;45557;45558;45559;45560;45561;45562;45563;45564;45565;45566;45567;45568;45569;45570;45571;45572;45573;45574;45575;45576;45577;45578;45579;45580;45581;45582;45583;45584;45585;45586;45587;45588;45589;45590;45591;45592;45593;45594;45595	31753;31754;31755;31756;31757;31758;31759;31760;31761;31762;31763;31764;31765;31766;31767;31768;31769;31770;31771;31772;31773;31774;31775;31776;31777;31778;31779;31780;31781;31782;31783;31784;31785;31786;31787;31788;31789;31790;31791;31792;31793;31794;31795;31796	31785		43	ENST00000343115.8_321_2069;ENST00000405097.5_311_2122	ENSG00000137710.14;ENSG00000137710.14	ORF_annotated;ORF_annotated
AFAAVPTSHPPEDAPAQPPTPGPAASPEQLSFR	PSPDELPANVKQAYRAFAAVPTSHPPEDAP	PTPGPAASPEQLSFRERQKYFELEVRVPQA	R	A	F	F	R	E	7	1	0	1	0	2	2	1	1	0	1	0	0	2	9	3	2	0	0	1	0	0	33	0	3337.6368	ENST00000320476.7_8_4897;ENST00000356994.6_8_4972;ENST00000320476.7_251_4897	ENST00000320476.7_8_4897	1323	1355	yes	no	3	3.3151e-05	58.11	By matching					By MS/MS	1	0	3	NA	NA	NA	NA	NA	2	NA	NA	NA	NA	1	25505000	19821000	0	0	0	0	5683900			2552	4385	2728	45596;45597;45598	31797	31797		1	ENST00000320476.7_8_4897;ENST00000356994.6_8_4972;ENST00000320476.7_251_4897	ENSG00000180900.17;ENSG00000180900.17;ENSG00000180900.17	ORF_annotated;ORF_annotated;N_truncation
AFADALEVIPMALSENSGMNPIQTMTEVR	QEADKCPTLEQYAMRAFADALEVIPMALSE	ENSGMNPIQTMTEVRARQVKEMNPALGIDC	R	A	F	V	R	A	4	1	2	1	0	1	3	1	0	2	2	0	3	1	2	2	2	0	0	2	0	0	29	0	3134.5086	ENST00000280326.8_421_2043	ENST00000280326.8_421_2043	450	478	yes	yes	2;3;4	1.6979e-95	232.32	By MS/MS	By MS/MS	By MS/MS	By MS/MS	By MS/MS	By MS/MS	3.73	2.25	53	11	7	6	14	66	83	17	11	12	21	13	3737800000	3.318e+09	28052000	1181200	31642000	192450000	166540000			2553	2706	2729;2730;2731;2732	45599;45600;45601;45602;45603;45604;45605;45606;45607;45608;45609;45610;45611;45612;45613;45614;45615;45616;45617;45618;45619;45620;45621;45622;45623;45624;45625;45626;45627;45628;45629;45630;45631;45632;45633;45634;45635;45636;45637;45638;45639;45640;45641;45642;45643;45644;45645;45646;45647;45648;45649;45650;45651;45652;45653;45654;45655;45656;45657;45658;45659;45660;45661;45662;45663;45664;45665;45666;45667;45668;45669;45670;45671;45672;45673;45674;45675;45676;45677;45678;45679;45680;45681;45682;45683;45684;45685;45686;45687;45688;45689;45690;45691;45692;45693;45694;45695;45696;45697;45698;45699;45700;45701;45702;45703;45704;45705;45706;45707;45708;45709;45710;45711;45712;45713;45714;45715;45716;45717;45718;45719;45720;45721;45722;45723;45724;45725;45726;45727;45728;45729;45730;45731;45732;45733;45734;45735;45736;45737;45738;45739;45740;45741;45742;45743;45744;45745;45746;45747;45748;45749;45750;45751;45752;45753;45754;45755	31798;31799;31800;31801;31802;31803;31804;31805;31806;31807;31808;31809;31810;31811;31812;31813;31814;31815;31816;31817;31818;31819;31820;31821;31822;31823;31824;31825;31826;31827;31828;31829;31830;31831;31832;31833;31834;31835;31836;31837;31838;31839;31840;31841;31842;31843;31844;31845;31846;31847;31848;31849;31850;31851;31852;31853;31854;31855;31856;31857;31858;31859;31860;31861;31862;31863;31864;31865;31866;31867;31868;31869;31870;31871;31872;31873;31874;31875;31876;31877;31878;31879;31880;31881;31882;31883;31884;31885;31886;31887;31888;31889;31890;31891;31892;31893;31894	31878	2751;2752;2753	97	ENST00000280326.8_421_2043	ENSG00000150753.11	ORF_annotated
AFADAMEVIPSTLAENAGLNPISTVTELR	EYSRTLSGMESYCVRAFADAMEVIPSTLAE	ENAGLNPISTVTELRNRHAQGEKTAGINVR	R	A	F	L	R	N	5	1	2	1	0	0	3	1	0	2	3	0	1	1	2	2	3	0	0	2	0	0	29	0	3029.538	ENST00000394440.7_298_1914;ENST00000394440.7_475_1914	ENST00000394440.7_298_1914	453	481	yes	no	2;3;4;5	3.0862e-81	214.05	By MS/MS	By MS/MS	By MS/MS	By MS/MS	By MS/MS	By MS/MS	3.29	2.02	97	53	37	26	26	88	101	31	30	33	69	63	9035400000	4112900000	811330000	197030000	674370000	905020000	2334800000			2554	8083	2733;2734	45756;45757;45758;45759;45760;45761;45762;45763;45764;45765;45766;45767;45768;45769;45770;45771;45772;45773;45774;45775;45776;45777;45778;45779;45780;45781;45782;45783;45784;45785;45786;45787;45788;45789;45790;45791;45792;45793;45794;45795;45796;45797;45798;45799;45800;45801;45802;45803;45804;45805;45806;45807;45808;45809;45810;45811;45812;45813;45814;45815;45816;45817;45818;45819;45820;45821;45822;45823;45824;45825;45826;45827;45828;45829;45830;45831;45832;45833;45834;45835;45836;45837;45838;45839;45840;45841;45842;45843;45844;45845;45846;45847;45848;45849;45850;45851;45852;45853;45854;45855;45856;45857;45858;45859;45860;45861;45862;45863;45864;45865;45866;45867;45868;45869;45870;45871;45872;45873;45874;45875;45876;45877;45878;45879;45880;45881;45882;45883;45884;45885;45886;45887;45888;45889;45890;45891;45892;45893;45894;45895;45896;45897;45898;45899;45900;45901;45902;45903;45904;45905;45906;45907;45908;45909;45910;45911;45912;45913;45914;45915;45916;45917;45918;45919;45920;45921;45922;45923;45924;45925;45926;45927;45928;45929;45930;45931;45932;45933;45934;45935;45936;45937;45938;45939;45940;45941;45942;45943;45944;45945;45946;45947;45948;45949;45950;45951;45952;45953;45954;45955;45956;45957;45958;45959;45960;45961;45962;45963;45964;45965;45966;45967;45968;45969;45970;45971;45972;45973;45974;45975;45976;45977;45978;45979;45980;45981;45982;45983;45984;45985;45986;45987;45988;45989;45990;45991;45992;45993;45994;45995;45996;45997;45998;45999;46000;46001;46002;46003;46004;46005;46006;46007;46008;46009;46010;46011;46012;46013;46014;46015;46016;46017;46018;46019;46020;46021;46022;46023;46024;46025;46026;46027;46028;46029;46030;46031;46032;46033;46034;46035;46036;46037;46038;46039;46040;46041;46042;46043;46044;46045;46046;46047;46048;46049;46050;46051;46052;46053;46054;46055;46056;46057;46058;46059;46060;46061;46062;46063;46064;46065;46066;46067;46068;46069;46070;46071;46072;46073;46074;46075;46076;46077;46078;46079;46080;46081;46082	31895;31896;31897;31898;31899;31900;31901;31902;31903;31904;31905;31906;31907;31908;31909;31910;31911;31912;31913;31914;31915;31916;31917;31918;31919;31920;31921;31922;31923;31924;31925;31926;31927;31928;31929;31930;31931;31932;31933;31934;31935;31936;31937;31938;31939;31940;31941;31942;31943;31944;31945;31946;31947;31948;31949;31950;31951;31952;31953;31954;31955;31956;31957;31958;31959;31960;31961;31962;31963;31964;31965;31966;31967;31968;31969;31970;31971;31972;31973;31974;31975;31976;31977;31978;31979;31980;31981;31982;31983;31984;31985;31986;31987;31988;31989;31990;31991;31992;31993;31994;31995;31996;31997;31998;31999;32000;32001;32002;32003;32004;32005;32006;32007;32008;32009;32010;32011;32012;32013;32014;32015;32016;32017;32018;32019;32020;32021;32022;32023;32024;32025;32026;32027;32028;32029;32030;32031;32032;32033;32034;32035;32036;32037;32038;32039;32040;32041;32042;32043;32044;32045;32046;32047;32048;32049;32050;32051;32052;32053;32054;32055;32056;32057;32058;32059;32060;32061;32062;32063;32064;32065;32066;32067;32068;32069;32070;32071;32072;32073;32074;32075;32076;32077;32078;32079;32080;32081;32082;32083;32084;32085;32086;32087;32088;32089;32090;32091;32092;32093;32094;32095;32096;32097;32098;32099;32100;32101;32102;32103;32104;32105;32106;32107;32108;32109;32110;32111;32112;32113;32114;32115;32116;32117;32118;32119;32120;32121;32122;32123;32124;32125;32126;32127;32128;32129;32130;32131;32132;32133;32134;32135;32136;32137;32138;32139;32140;32141;32142;32143;32144;32145;32146;32147;32148;32149;32150;32151;32152;32153;32154;32155;32156;32157;32158;32159;32160;32161;32162;32163;32164;32165;32166;32167;32168;32169;32170;32171;32172;32173	32070	7884	279	ENST00000394440.7_298_1914;ENST00000394440.7_475_1914	ENSG00000115484.14;ENSG00000115484.14	ORF_annotated;N_truncation
AFADLLVER	HHDEALAVAERGRTRAFADLLVERQTGQQD	ERGRTRAFADLLVERQTGQQDSDPYSPVTI	R	A	F	E	R	Q	2	1	0	1	0	0	1	0	0	0	2	0	0	1	0	0	0	0	0	1	0	0	9	0	1032.5604	ENST00000397906.6_143_7585	ENST00000397906.6_143_7585	1199	1207	yes	yes	2	0.036656	65.305		By MS/MS		By matching			1	0	3	NA	NA	NA	NA	NA	NA	2	NA	1	NA	NA	3568500	0	1912800	0	1655800	0	0			2555	8244	2735	46083;46084;46085	32174	32174		0	ENST00000397906.6_143_7585	ENSG00000100154.14	ORF_annotated
AFADPEVLR	LEAAGIGKLSTADGKAFADPEVLRRLTSSV	STADGKAFADPEVLRRLTSSVSCALDEAAA	K	A	F	L	R	R	2	1	0	1	0	0	1	0	0	0	1	0	0	1	1	0	0	0	0	1	0	0	9	0	1016.5291	ENST00000558247.5_90_7460;ENST00000509867.6_109_7557;ENST00000509867.6_88_7557;ENST00000358602.8_277_7926;ENST00000358602.8_118_7926;ENST00000330838.10_290_7186;ENST00000330838.10_131_7186;ENST00000360839.6_155_7780;ENST00000532219.5_61_7911;ENST00000394723.7_115_1995	ENST00000360839.6_155_7780	165	173	no	no	2	0.0010344	101.6	By MS/MS	By MS/MS		By matching	By MS/MS	By MS/MS	1.08	0.276	11	1	NA	NA	NA	NA	2	2	NA	3	1	4	174400000	40422000	10057000	0	13959000	21900000	88058000			2556	6272;6098;8095	2736	46086;46087;46088;46089;46090;46091;46092;46093;46094;46095;46096;46097	32175;32176;32177;32178;32179;32180	32175		4	ENST00000558247.5_90_7460;ENST00000509867.6_109_7557;ENST00000509867.6_88_7557;ENST00000358602.8_277_7926;ENST00000358602.8_118_7926;ENST00000330838.10_290_7186;ENST00000330838.10_131_7186;ENST00000360839.6_155_7780;ENST00000532219.5_61_7911;ENST00000394723.7_115_1995	ENSG00000132466.17;ENSG00000132466.17;ENSG00000132466.17;ENSG00000132466.17;ENSG00000132466.17;ENSG00000132466.17;ENSG00000132466.17;ENSG00000131503.20;ENSG00000254996.5;ENSG00000131503.20	N_truncation;N_truncation;ORF_annotated;N_truncation;ORF_annotated;N_truncation;ORF_annotated;ORF_annotated;ORF_annotated;ORF_annotated
AFADSSYLLR	THTGERPYKCPRCGKAFADSSYLLRHQRTH	PRCGKAFADSSYLLRHQRTHSGQKPYKCPH	K	A	F	L	R	H	2	1	0	1	0	0	0	0	0	0	2	0	0	1	0	2	0	0	1	0	0	0	10	0	1141.5768	ENST00000380412.6_237_1796;ENST00000380412.6_177_1796	ENST00000380412.6_237_1796	305	314	yes	no	2	3.8702e-08	167.24	By MS/MS	By matching	By matching	By matching	By MS/MS	By matching	1.29	0.589	11	2	1	NA	NA	NA	7	3	1	1	1	1	55758000	37431000	4511900	3116300	765130	1800200	8133800			2557	7740	2737	46098;46099;46100;46101;46102;46103;46104;46105;46106;46107;46108;46109;46110;46111	32181;32182;32183;32184;32185;32186	32181		5	ENST00000380412.6_237_1796;ENST00000380412.6_177_1796	ENSG00000169957.9;ENSG00000169957.9	N_truncation;ORF_annotated
AFAETHIK	LLMSEDYFTQAMEVKAFAETHIKGFTLNDA	TQAMEVKAFAETHIKGFTLNDAANSRLIIT	K	A	F	I	K	G	2	0	0	0	0	0	1	0	1	1	0	1	0	1	0	0	1	0	0	0	0	0	8	0	915.48142	ENST00000260665.11_59_4240	ENST00000260665.11_59_4240	1091	1098	yes	yes	2;3	0.0015744	81.296	By MS/MS	By MS/MS	By MS/MS			By MS/MS	2.47	1.82	7	3	1	1	1	2	5	2	5	NA	NA	3	205930000	13615000	1200500	20247000	0	0	170860000			2558	1625	2738	46112;46113;46114;46115;46116;46117;46118;46119;46120;46121;46122;46123;46124;46125;46126	32187;32188;32189;32190;32191;32192;32193;32194;32195;32196;32197	32189		11	ENST00000260665.11_59_4240	ENSG00000138095.18	ORF_annotated
AFAETYPAASSLPNGDCGR	______________________________	TYPAASSLPNGDCGRPRARPGGNRVTVVLG	M	A	F	G	R	P	4	1	1	1	1	0	1	2	0	0	1	0	0	1	2	2	1	0	1	0	0	0	19	0	1982.8792	ENST00000366535.3_318_1685	ENST00000366535.3_318_1685	2	20	yes	yes	2	4.4793e-09	140.08	By matching	By MS/MS			By MS/MS		1	0	5	NA	NA	NA	NA	NA	1	3	NA	NA	1	NA	6307800	1836900	3711800	0	0	759080	0			2559	6419	2739	46127;46128;46129;46130;46131	32198;32199	32199		1	ENST00000366535.3_318_1685	ENSG00000035687.9	ORF_annotated
AFAETYPAASSLPNGDCGRPR	______________________________	PAASSLPNGDCGRPRARPGGNRVTVVLGAQ	M	A	F	P	R	A	4	2	1	1	1	0	1	2	0	0	1	0	0	1	3	2	1	0	1	0	0	0	21	1	2236.0331	ENST00000366535.3_318_1685	ENST00000366535.3_318_1685	2	22	yes	yes	2	8.7932e-77	280.9	By MS/MS	By MS/MS	By matching		By MS/MS	By MS/MS	1	0	11	NA	NA	NA	NA	NA	3	3	1	NA	2	2	151390000	101120000	19787000	1512900	0	16350000	12618000			2560	6419	2740	46132;46133;46134;46135;46136;46137;46138;46139;46140;46141;46142	32200;32201;32202;32203;32204;32205;32206	32206		7	ENST00000366535.3_318_1685	ENSG00000035687.9	ORF_annotated
AFAFQASQDK	HEKICMLTFEHEMEKAFAFQASQDKVCSIC	HEMEKAFAFQASQDKVCSICMEVILEKASA	K	A	F	D	K	V	3	0	0	1	0	2	0	0	0	0	0	1	0	2	0	1	0	0	0	0	0	0	10	0	1111.5298	ENST00000411987.5_65_1183;ENST00000170447.11_138_1385	ENST00000411987.5_65_1183	184	193	yes	no	2;3	0.042711	48.794	By MS/MS			By matching	By MS/MS		1.67	0.943	2	NA	1	NA	NA	NA	1	NA	NA	1	1	NA	25108000	5716600	0	0	5540700	13850000	0			2561	243	2741	46143;46144;46145	32207;32208	32207		2	ENST00000411987.5_65_1183;ENST00000170447.11_138_1385	ENSG00000075975.15;ENSG00000075975.15	ORF_annotated;ORF_annotated
AFAGDIANQLATDAVQILGGNGFNTEYPVEK	VDSGRRNTYYASIAKAFAGDIANQLATDAV	ILGGNGFNTEYPVEKLMRDAKIYQIYEGTS	K	A	F	E	K	L	5	0	3	2	0	2	2	4	0	2	2	1	0	2	1	0	2	0	1	2	0	0	31	0	3222.5833	ENST00000370841.8_438_1700;ENST00000541113.5_462_1616;ENST00000370841.8_696_1700	ENST00000370841.8_438_1700	359	389	yes	no	3	0.00021093	48.76	By MS/MS						6	0	NA	NA	NA	NA	NA	1	1	NA	NA	NA	NA	NA	3563600	3563600	0	0	0	0	0			2562	6883	2742	46146	32209	32209		1	ENST00000370841.8_438_1700;ENST00000541113.5_462_1616;ENST00000370841.8_696_1700	ENSG00000117054.13;ENSG00000117054.13;ENSG00000117054.13	ORF_annotated;ORF_annotated;N_truncation
AFAHITGGGLLENIPR	YSHSLLPVLRSGHVKAFAHITGGGLLENIP	FAHITGGGLLENIPRVLPEKLGVDLDAQTW	K	A	F	P	R	V	2	1	1	0	0	0	1	3	1	2	2	0	0	1	1	0	1	0	0	0	0	0	16	0	1664.8998	ENST00000381815.8_116_3145	ENST00000381815.8_116_3145	677	692	yes	yes	2;3;4	1.0718e-41	186.58	By MS/MS	By MS/MS	By MS/MS	By MS/MS	By MS/MS	By MS/MS	2.92	1.79	28	20	10	7	16	10	20	14	14	12	19	12	660790000	230700000	91740000	82792000	57366000	64333000	133860000			2563	7839	2743	46147;46148;46149;46150;46151;46152;46153;46154;46155;46156;46157;46158;46159;46160;46161;46162;46163;46164;46165;46166;46167;46168;46169;46170;46171;46172;46173;46174;46175;46176;46177;46178;46179;46180;46181;46182;46183;46184;46185;46186;46187;46188;46189;46190;46191;46192;46193;46194;46195;46196;46197;46198;46199;46200;46201;46202;46203;46204;46205;46206;46207;46208;46209;46210;46211;46212;46213;46214;46215;46216;46217;46218;46219;46220;46221;46222;46223;46224;46225;46226;46227;46228;46229;46230;46231;46232;46233;46234;46235;46236;46237	32210;32211;32212;32213;32214;32215;32216;32217;32218;32219;32220;32221;32222;32223;32224;32225;32226;32227;32228;32229;32230;32231;32232;32233;32234;32235;32236;32237;32238;32239;32240;32241;32242;32243;32244;32245;32246;32247;32248;32249;32250;32251;32252;32253;32254;32255;32256;32257;32258;32259;32260;32261;32262;32263;32264;32265;32266;32267;32268	32247		53	ENST00000381815.8_116_3145	ENSG00000159131.16	ORF_annotated
AFAIDSSHPWLHECMIR	FRKEKFLLMLQSVKRAFAIDSSHPWLHECM	AIDSSHPWLHECMIRLFNTAVCESKDLSDT	R	A	F	I	R	L	2	1	0	1	1	0	1	0	2	2	1	0	1	1	1	2	0	1	0	0	0	0	17	0	2068.9611	ENST00000296543.9_324_2921;ENST00000398947.1_191_2785	ENST00000296543.9_324_2921	698	714	yes	no	3;4	2.7722e-19	123.97	By MS/MS	By MS/MS	By MS/MS	By MS/MS	By MS/MS	By matching	3.24	0.876	NA	7	14	12	NA	1	5	8	5	7	6	3	71402000	14327000	17451000	13387000	21578000	3657800	1001000			2564	3223	2744	46238;46239;46240;46241;46242;46243;46244;46245;46246;46247;46248;46249;46250;46251;46252;46253;46254;46255;46256;46257;46258;46259;46260;46261;46262;46263;46264;46265;46266;46267;46268;46269;46270;46271	32269;32270;32271;32272;32273;32274;32275;32276;32277;32278;32279;32280;32281;32282;32283;32284;32285;32286;32287	32269		16	ENST00000296543.9_324_2921;ENST00000398947.1_191_2785	ENSG00000164134.12;ENSG00000164134.12	ORF_annotated;ORF_annotated
AFAISGPFNVQFLVK	GAIEKVKDATRKIAKAFAISGPFNVQFLVK	AFAISGPFNVQFLVKGNDVLVIECNLRASR	K	A	F	V	K	G	2	0	1	0	0	1	0	1	0	1	1	1	0	3	1	1	0	0	0	2	0	0	15	0	1636.8977	ENST00000430249.6_74_4573;ENST00000430249.6_56_4573;ENST00000430249.6_239_4573	ENST00000430249.6_74_4573	1233	1247	yes	no	2;3	0.00038991	49.929		By MS/MS	By matching	By matching			4.67	0.471	NA	NA	NA	2	4	NA	NA	4	1	1	NA	NA	11214000	0	11131000	50523	32731	0	0			2565	8668	2745	46272;46273;46274;46275;46276;46277	32288;32289;32290	32290		3	ENST00000430249.6_74_4573;ENST00000430249.6_56_4573;ENST00000430249.6_239_4573	ENSG00000021826.14;ENSG00000021826.14;ENSG00000021826.14	N_truncation;ORF_annotated;N_truncation
AFAKGFLAEEK	VLVRKLDLSDTKSIRAFAKGFLAEEKHLHV	KSIRAFAKGFLAEEKHLHVLINNAGVMMCP	R	A	F	E	K	H	3	0	0	0	0	0	2	1	0	0	1	2	0	2	0	0	0	0	0	0	0	0	11	1	1209.6394	ENST00000381346.8_112_1065	ENST00000381346.8_112_1065	109	119	yes	yes	3	0.018956	40.589		By MS/MS				By MS/MS	2	0	NA	2	NA	NA	NA	NA	NA	1	NA	NA	NA	1	9795600	0	631930	0	0	0	9163600			2566	7814	2746	46278;46279	32291;32292	32291		2	ENST00000381346.8_112_1065	ENSG00000072042.12	ORF_annotated
AFALEVIK	KPENQFAFNGEFKNKAFALEVIKSTHQCWK	NGEFKNKAFALEVIKSTHQCWKALLMKKCN	K	A	F	I	K	S	2	0	0	0	0	0	1	0	0	1	1	1	0	1	0	0	0	0	0	1	0	0	8	0	889.5273	ENST00000341695.9_32_1033	ENST00000341695.9_32_1033	262	269	yes	yes	2	0.0087713	77.058	By MS/MS	By MS/MS	By MS/MS	By MS/MS	By MS/MS	By MS/MS	2.09	1.48	18	6	1	5	2	1	4	3	7	10	4	5	276190000	40687000	42361000	26648000	94853000	53242000	18403000			2567	5362	2747	46280;46281;46282;46283;46284;46285;46286;46287;46288;46289;46290;46291;46292;46293;46294;46295;46296;46297;46298;46299;46300;46301;46302;46303;46304;46305;46306;46307;46308;46309;46310;46311;46312	32293;32294;32295;32296;32297;32298;32299;32300;32301;32302;32303;32304;32305;32306;32307;32308	32293		15	ENST00000341695.9_32_1033	ENSG00000138777.19	ORF_annotated
AFALLGWTGSR	KAIRVDLVLCPYERRAFALLGWTGSRQFER	YERRAFALLGWTGSRQFERDLRRYATHERK	R	A	F	S	R	Q	2	1	0	0	0	0	0	2	0	0	2	0	0	1	0	1	1	1	0	0	0	0	11	0	1177.6244	ENST00000371174.4_232_1629	ENST00000371174.4_232_1629	400	410	yes	yes	2	0.0077519	61.78		By matching		By MS/MS			2.25	0.829	1	1	2	NA	NA	NA	NA	1	NA	3	NA	NA	2967300	0	40588	0	2926700	0	0			2568	6917	2748	46313;46314;46315;46316	32309;32310;32311	32310		2	ENST00000371174.4_232_1629	ENSG00000107447.7	N_truncation
AFALNDLDDYEK	RLFVYDVFWLRFSNRAFALNDLDDYEKHFT	SNRAFALNDLDDYEKHFTVMNYDPDVVLKQ	R	A	F	E	K	H	2	0	1	3	0	0	1	0	0	0	2	1	0	1	0	0	0	0	1	0	0	0	12	0	1412.646	ENST00000216129.6_65_1996	ENST00000216129.6_65_1996	499	510	yes	yes	2;3	9.5376e-15	176.38	By MS/MS	By MS/MS	By MS/MS	By MS/MS	By MS/MS	By MS/MS	5.92	0.271	NA	NA	NA	NA	2	23	5	5	3	4	3	5	466690000	280310000	15525000	15686000	74555000	56384000	24229000			2569	381	2749	46317;46318;46319;46320;46321;46322;46323;46324;46325;46326;46327;46328;46329;46330;46331;46332;46333;46334;46335;46336;46337;46338;46339;46340;46341	32312;32313;32314;32315;32316;32317;32318;32319;32320;32321;32322;32323;32324;32325;32326	32312		15	ENST00000216129.6_65_1996	ENSG00000100304.12	ORF_annotated
AFAMIIDK	ERIITLAGPTNAIFKAFAMIIDKLEEDISS	PTNAIFKAFAMIIDKLEEDISSSMTNSTAA	K	A	F	D	K	L	2	0	0	1	0	0	0	0	0	2	0	1	1	1	0	0	0	0	0	0	0	0	8	0	907.48372	ENST00000303577.6_291_1358;ENST00000303577.6_348_1358;ENST00000359462.9_324_1421;ENST00000546463.5_128_1213;ENST00000547717.1_550_1452;ENST00000552296.6_85_1167	ENST00000546463.5_128_1213	71	78	no	no	2	0.0055954	84.916	By matching	By MS/MS	By MS/MS	By MS/MS	By matching	By MS/MS	2.39	1.31	12	23	8	2	4	2	3	7	14	11	3	13	1076400000	5345900	197390000	199180000	91611000	4133700	578750000			2570	6158;9422;9451;3589	2750;2751	46342;46343;46344;46345;46346;46347;46348;46349;46350;46351;46352;46353;46354;46355;46356;46357;46358;46359;46360;46361;46362;46363;46364;46365;46366;46367;46368;46369;46370;46371;46372;46373;46374;46375;46376;46377;46378;46379;46380;46381;46382;46383;46384;46385;46386;46387;46388;46389;46390;46391;46392	32327;32328;32329;32330;32331;32332;32333;32334;32335;32336;32337;32338;32339;32340;32341;32342;32343;32344;32345;32346;32347;32348;32349;32350;32351;32352;32353;32354;32355;32356	32346	3636;6112	29	ENST00000303577.6_291_1358;ENST00000303577.6_348_1358;ENST00000359462.9_324_1421;ENST00000546463.5_128_1213;ENST00000547717.1_550_1452;ENST00000552296.6_85_1167	ENSG00000169564.6;ENSG00000169564.6;ENSG00000197111.15;ENSG00000197111.15;ENSG00000257379.1;ENSG00000197111.15	ORF_annotated;N_truncation;ORF_annotated;ORF_annotated;novel;ORF_annotated
AFAMIIDKLEEDINSSMTNSTAASRPPVTLR	ERIITLTGPTNAIFKAFAMIIDKLEEDINS	MTNSTAASRPPVTLRLVVPATQCGSLIGKG	K	A	F	L	R	L	4	2	2	2	0	0	2	0	0	3	2	1	2	1	2	4	3	0	0	1	0	0	31	2	3377.6959	ENST00000303577.6_291_1358;ENST00000303577.6_348_1358	ENST00000303577.6_291_1358	71	101	yes	no	4	4.2323e-06	80.359				By MS/MS			3.25	0.829	NA	1	1	2	NA	NA	NA	NA	NA	4	NA	NA	1365300	0	0	0	1365300	0	0			2571	3589	2752	46393;46394;46395;46396	32357;32358;32359;32360	32357	3636;3637	4	ENST00000303577.6_291_1358;ENST00000303577.6_348_1358	ENSG00000169564.6;ENSG00000169564.6	ORF_annotated;N_truncation
AFAMIIDKLEEDISSSMTNSTAASRPPVTLR	ERIITLAGPTNAIFKAFAMIIDKLEEDISS	MTNSTAASRPPVTLRLVVPASQCGSLIGKG	K	A	F	L	R	L	4	2	1	2	0	0	2	0	0	3	2	1	2	1	2	5	3	0	0	1	0	0	31	2	3350.685	ENST00000359462.9_324_1421;ENST00000546463.5_128_1213;ENST00000547717.1_550_1452;ENST00000552296.6_85_1167	ENST00000546463.5_128_1213	71	101	no	no	4	2.6453e-12	100.27		By MS/MS		By MS/MS			4	1	NA	1	NA	3	2	NA	NA	3	NA	3	NA	NA	4259100	0	2594600	0	1664600	0	0			2572	6158;9422;9451	2753;2754	46397;46398;46399;46400;46401;46402	32361;32362;32363;32364	32363	6112;6113	3	ENST00000359462.9_324_1421;ENST00000546463.5_128_1213;ENST00000547717.1_550_1452;ENST00000552296.6_85_1167	ENSG00000197111.15;ENSG00000197111.15;ENSG00000257379.1;ENSG00000197111.15	ORF_annotated;ORF_annotated;novel;ORF_annotated
AFAMTNQILVEK	GICPNRETLMDLSTKAFAMTNQILVEKSVT	STKAFAMTNQILVEKSVTGWKEIEYEVVRD	K	A	F	E	K	S	2	0	1	0	0	1	1	0	0	1	1	1	1	1	0	0	1	0	0	1	0	0	12	0	1363.717	ENST00000430249.6_74_4573;ENST00000430249.6_56_4573;ENST00000430249.6_239_4573	ENST00000430249.6_74_4573	613	624	yes	no	2	1.7721e-05	107.24		By MS/MS	By matching				2.25	1.2	3	2	1	2	NA	NA	NA	7	1	NA	NA	NA	80974000	0	80280000	694020	0	0	0			2573	8668	2755	46403;46404;46405;46406;46407;46408;46409;46410	32365;32366;32367;32368;32369;32370;32371;32372;32373;32374;32375	32367		9	ENST00000430249.6_74_4573;ENST00000430249.6_56_4573;ENST00000430249.6_239_4573	ENSG00000021826.14;ENSG00000021826.14;ENSG00000021826.14	N_truncation;ORF_annotated;N_truncation
AFANPEDALR	YVVAIITGQVRLRKKAFANPEDALRHGGPQ	RLRKKAFANPEDALRHGGPQYCRSDPDVER	K	A	F	L	R	H	3	1	1	1	0	0	1	0	0	0	1	0	0	1	1	0	0	0	0	0	0	0	10	0	1102.5407	ENST00000340607.4_114_491;ENST00000340607.4_36_491	ENST00000340607.4_114_491	17	26	yes	no	2	5.6429e-05	128.61	By matching	By MS/MS					1.33	0.471	4	2	NA	NA	NA	NA	2	4	NA	NA	NA	NA	120030000	4441200	115590000	0	0	0	0			2574	5303	2756	46411;46412;46413;46414;46415;46416	32376;32377;32378	32377		3	ENST00000340607.4_114_491;ENST00000340607.4_36_491	ENSG00000148344.10;ENSG00000148344.10	N_truncation;ORF_annotated
AFASPVENPDNYCFCTEK	NLKGIPVYRFVLPSKAFASPVENPDNYCFC	SPVENPDNYCFCTEKIISKNCTSYGVLDIS	K	A	F	E	K	I	2	0	2	1	2	0	2	0	0	0	0	1	0	2	2	1	1	0	1	1	0	0	18	0	2147.8928	ENST00000309881.11_414_1829;ENST00000433696.6_493_1713	ENST00000309881.11_414_1829	299	316	yes	no	2	0.00051151	83.314					By MS/MS		2.5	0.5	NA	1	1	NA	NA	NA	NA	NA	NA	NA	2	NA	5232600	0	0	0	0	5232600	0			2575	3900	2757	46417;46418	32379	32379		1	ENST00000309881.11_414_1829;ENST00000433696.6_493_1713	ENSG00000135218.17;ENSG00000135218.17	ORF_annotated;N_truncation
AFASWWYK	______________________________	______________________________	M	A	F	Y	K	T	2	0	0	0	0	0	0	0	0	0	0	1	0	1	0	1	0	2	1	0	0	0	8	0	1057.5022	ENST00000508608.5_85_2346	ENST00000508608.5_85_2346	2	9	yes	yes	2	0.028127	56.011		By MS/MS					6	0	NA	NA	NA	NA	NA	1	NA	1	NA	NA	NA	NA	327670	0	327670	0	0	0	0			2576	9184	2758	46419	32380	32380		1	ENST00000508608.5_85_2346	ENSG00000153113.23	ORF_annotated
AFAVGVQQVLLK	NVSKEYNEFAEVFLKAFAVGVQQVLLKVLY	FLKAFAVGVQQVLLKVLYQYKEKQYMAPRV	K	A	F	L	K	V	2	0	0	0	0	2	0	1	0	0	2	1	0	1	0	0	0	0	0	3	0	0	12	0	1271.7602	ENST00000379719.7_143_3256	ENST00000379719.7_143_3256	295	306	yes	yes	2;3	1.307e-06	126.41	By matching	By MS/MS	By MS/MS	By MS/MS	By MS/MS	By MS/MS	2.24	1.44	15	10	6	2	2	2	2	9	11	3	4	8	377890000	1540300	159190000	42967000	12983000	2378100	158830000			2577	7688	2759	46420;46421;46422;46423;46424;46425;46426;46427;46428;46429;46430;46431;46432;46433;46434;46435;46436;46437;46438;46439;46440;46441;46442;46443;46444;46445;46446;46447;46448;46449;46450;46451;46452;46453;46454;46455;46456	32381;32382;32383;32384;32385;32386;32387;32388;32389;32390;32391;32392;32393;32394;32395;32396;32397;32398;32399;32400;32401;32402	32385		21	ENST00000379719.7_143_3256	ENSG00000205339.9	ORF_annotated
AFAVQSAVR	LQLGDEEDARKRNPKAFAVQSAVRMARSFH	RKRNPKAFAVQSAVRMARSFHRTQDLKTKK	K	A	F	V	R	M	3	1	0	0	0	1	0	0	0	0	0	0	0	1	0	1	0	0	0	2	0	0	9	0	947.51886	ENST00000374518.5_64_3909	ENST00000374518.5_64_3909	44	52	yes	yes	2	0.0003552	118.74	By matching	By MS/MS	By MS/MS		By matching	By MS/MS	1	0	12	NA	NA	NA	NA	NA	1	5	2	NA	1	3	194070000	18347000	64525000	14097000	0	18539000	78565000			2578	7288	2760	46457;46458;46459;46460;46461;46462;46463;46464;46465;46466;46467;46468	32403;32404;32405;32406;32407;32408	32407		5	ENST00000374518.5_64_3909	ENSG00000165733.7	ORF_annotated
AFCADQLDVFLQK	VVALVKKDKPEKELKAFCADQLDVFLQKET	LKAFCADQLDVFLQKETSGFVDKLFESLYT	K	A	F	Q	K	E	2	0	0	2	1	2	0	0	0	0	2	1	0	2	0	0	0	0	0	1	0	0	13	0	1553.7548	ENST00000265271.6_167_3346;ENST00000506502.2_217_3297	ENST00000265271.6_167_3346	47	59	yes	no	2;3	1.3921e-17	181.98	By MS/MS	By MS/MS	By MS/MS	By MS/MS	By MS/MS	By MS/MS	2.72	1.03	5	20	16	9	3	NA	12	9	4	6	12	10	128140000	42041000	12790000	2532600	6773300	29663000	34338000			2579	2207	2761	46469;46470;46471;46472;46473;46474;46475;46476;46477;46478;46479;46480;46481;46482;46483;46484;46485;46486;46487;46488;46489;46490;46491;46492;46493;46494;46495;46496;46497;46498;46499;46500;46501;46502;46503;46504;46505;46506;46507;46508;46509;46510;46511;46512;46513;46514;46515;46516;46517;46518;46519;46520;46521	32409;32410;32411;32412;32413;32414;32415;32416;32417;32418;32419;32420;32421;32422;32423;32424;32425;32426;32427;32428;32429;32430;32431;32432;32433;32434;32435;32436;32437;32438;32439;32440;32441;32442;32443;32444;32445;32446;32447;32448	32441		38	ENST00000265271.6_167_3346;ENST00000506502.2_217_3297	ENSG00000091009.7;ENSG00000275740.1	ORF_annotated;ORF_annotated
AFCAENLEEK	PEDTGKACGVDYEVKAFCAENLEEKIHKRN	DYEVKAFCAENLEEKIHKRNSVRLVIRKVQ	K	A	F	E	K	I	2	0	1	0	1	0	3	0	0	0	1	1	0	1	0	0	0	0	0	0	0	0	10	0	1209.5336	ENST00000360025.7_99_1328;ENST00000420843.6_99_1352	ENST00000360025.7_99_1328	148	157	yes	no	2	1.7426e-06	153.08	By MS/MS	By MS/MS	By MS/MS	By MS/MS	By MS/MS	By MS/MS	3.11	1.45	NA	10	2	2	2	2	1	5	5	2	2	3	52352000	2329200	15966000	13045000	576360	5989000	14447000			2580	6207	2762	46522;46523;46524;46525;46526;46527;46528;46529;46530;46531;46532;46533;46534;46535;46536;46537;46538;46539	32449;32450;32451;32452;32453;32454;32455;32456;32457;32458;32459;32460;32461	32459		11	ENST00000360025.7_99_1328;ENST00000420843.6_99_1352	ENSG00000137486.16;ENSG00000137486.16	ORF_annotated;ORF_annotated
AFCAGGDIR	DPETFLIIIKGAGGKAFCAGGDIRVISEAE	KGAGGKAFCAGGDIRVISEAEKAKQKIAPV	K	A	F	I	R	V	2	1	0	1	1	0	0	2	0	1	0	0	0	1	0	0	0	0	0	0	0	0	9	0	965.4389	ENST00000359678.9_311_1453;ENST00000359678.9_296_1453;ENST00000392332.7_156_1154	ENST00000359678.9_311_1453	88	96	yes	no	2	0.00012794	130.27	By MS/MS		By MS/MS	By MS/MS	By MS/MS	By matching	1.11	0.314	8	1	NA	NA	NA	NA	2	NA	2	3	1	1	183800000	38787000	0	52773000	51473000	22125000	18643000			2581	6181	2763	46540;46541;46542;46543;46544;46545;46546;46547;46548	32462;32463;32464;32465;32466;32467	32467		5	ENST00000359678.9_311_1453;ENST00000359678.9_296_1453;ENST00000392332.7_156_1154	ENSG00000198130.15;ENSG00000198130.15;ENSG00000198130.15	N_truncation;ORF_annotated;N_truncation
AFCAGLYACK	HNRTVVRFQVDENIRAFCAGLYACKEGRNS	DENIRAFCAGLYACKEGRNSPCLVYVTFNQ	R	A	F	C	K	E	3	0	0	0	2	0	0	1	0	0	1	1	0	1	0	0	0	0	1	0	0	0	10	0	1159.5154	ENST00000228799.6_140_1480	ENST00000228799.6_140_1480	352	361	yes	yes	2	0.079855	54.611					By MS/MS		1	0	1	NA	NA	NA	NA	NA	NA	NA	NA	NA	1	NA	80618	0	0	0	0	80618	0			2582	730	2764	46549	32468	32468		1	ENST00000228799.6_140_1480	ENSG00000111203.11	ORF_annotated
AFCDDAVGLR	LAGLSKLPSVPQIAKAFCDDAVGLRFNPVL	PQIAKAFCDDAVGLRFNPVLYPKASQMIVS	K	A	F	L	R	F	2	1	0	2	1	0	0	1	0	0	1	0	0	1	0	0	0	0	0	1	0	0	10	0	1122.5128	ENST00000366401.8_250_2235;ENST00000637138.1_296_2326;ENST00000366401.8_148_2235;ENST00000637138.1_194_2326;ENST00000366401.8_91_2235;ENST00000254695.12_91_2280;ENST00000637138.1_14_2326	ENST00000366401.8_250_2235	158	167	yes	no	2	0.0047653	83.206			By matching	By MS/MS			1	0	2	NA	NA	NA	NA	NA	NA	NA	1	1	NA	NA	3545800	0	0	505950	3039800	0	0			2583	6411	2765	46550;46551	32469	32469		1	ENST00000366401.8_250_2235;ENST00000637138.1_296_2326;ENST00000366401.8_148_2235;ENST00000637138.1_194_2326;ENST00000366401.8_91_2235;ENST00000254695.12_91_2280;ENST00000637138.1_14_2326	ENSG00000132359.14;ENSG00000132359.14;ENSG00000132359.14;ENSG00000132359.14;ENSG00000132359.14;ENSG00000132359.14;ENSG00000132359.14	N_truncation;N_truncation;N_truncation;N_truncation;ORF_annotated;ORF_annotated;ORF_annotated
AFCDQQLLTVAK	LSNQGLPIGLQFIGRAFCDQQLLTVAKWFE	IGRAFCDQQLLTVAKWFEKQVQFPVIQLQE	R	A	F	A	K	W	2	0	0	1	1	2	0	0	0	0	2	1	0	1	0	0	1	0	0	1	0	0	12	0	1392.7071	ENST00000369046.8_105_1688	ENST00000369046.8_105_1688	481	492	yes	yes	2	1.489e-05	108.47	By MS/MS		By MS/MS	By MS/MS	By matching		1.12	0.331	7	1	NA	NA	NA	NA	2	NA	3	1	2	NA	58364000	35883000	0	16007000	5790400	682830	0			2584	6693	2766	46552;46553;46554;46555;46556;46557;46558;46559	32470;32471;32472	32471		3	ENST00000369046.8_105_1688	ENSG00000130348.11	ORF_annotated
AFCEPGNVENNGVLSFIK	DLLDRKEDVKKKLKKAFCEPGNVENNGVLS	EPGNVENNGVLSFIKHVLFPLKSEFVILRD	K	A	F	I	K	H	1	0	3	0	1	0	2	2	0	1	1	1	0	2	1	1	0	0	0	2	0	0	18	0	1993.9568	ENST00000373477.8_910_2493	ENST00000373477.8_910_2493	248	265	yes	yes	2;3	9.2192e-60	185.25	By MS/MS	By MS/MS	By MS/MS	By MS/MS	By matching	By MS/MS	2.36	1.14	12	18	6	10	1	NA	4	11	12	9	2	9	225240000	11061000	36492000	51349000	35973000	805460	89559000			2585	7178	2767	46560;46561;46562;46563;46564;46565;46566;46567;46568;46569;46570;46571;46572;46573;46574;46575;46576;46577;46578;46579;46580;46581;46582;46583;46584;46585;46586;46587;46588;46589;46590;46591;46592;46593;46594;46595;46596;46597;46598;46599;46600;46601;46602;46603;46604;46605;46606	32473;32474;32475;32476;32477;32478;32479;32480;32481;32482;32483;32484;32485;32486;32487;32488;32489;32490;32491;32492;32493;32494;32495;32496;32497;32498;32499;32500	32493		27	ENST00000373477.8_910_2493	ENSG00000134684.10	ORF_annotated
AFCGFEDPR	LVDKIMVDRINLAQKAFCGFEDPRTKTKMS	INLAQKAFCGFEDPRTKTKMSAAQALKKGW	K	A	F	P	R	T	1	1	0	1	1	0	1	1	0	0	0	0	0	2	1	0	0	0	0	0	0	0	9	0	1097.46	ENST00000322810.8_243_14222;ENST00000322810.8_315_14222;ENST00000356346.7_58_13656;ENST00000357649.6_10_13662;ENST00000345136.7_130_13770;ENST00000354958.6_150_13724;ENST00000436759.6_39_13760;ENST00000527096.5_1_13710	ENST00000322810.8_243_14222	4468	4476	no	no	2	0.001048	101.33	By matching	By MS/MS	By MS/MS	By matching	By matching	By MS/MS	2.1	1.3	12	9	4	2	1	1	2	7	6	1	2	11	850520000	6867600	244040000	26227000	2018600	1623000	569740000			2586	4506;5526;5795;8739;9289	2768	46607;46608;46609;46610;46611;46612;46613;46614;46615;46616;46617;46618;46619;46620;46621;46622;46623;46624;46625;46626;46627;46628;46629;46630;46631;46632;46633;46634;46635	32501;32502;32503;32504;32505;32506;32507;32508;32509;32510;32511;32512;32513;32514;32515;32516;32517;32518;32519	32515		16	ENST00000322810.8_243_14222;ENST00000322810.8_315_14222;ENST00000356346.7_58_13656;ENST00000357649.6_10_13662;ENST00000345136.7_130_13770;ENST00000354958.6_150_13724;ENST00000436759.6_39_13760;ENST00000527096.5_1_13710	ENSG00000178209.14;ENSG00000178209.14;ENSG00000178209.14;ENSG00000178209.14;ENSG00000178209.14;ENSG00000178209.14;ENSG00000178209.14;ENSG00000178209.14	N_truncation;N_truncation;ORF_annotated;ORF_annotated;ORF_annotated;ORF_annotated;ORF_annotated;ORF_annotated
AFCQEMLQEEPR	LIVRELDLASLRSVRAFCQEMLQEEPRLDV	SVRAFCQEMLQEEPRLDVLINNAGIFQCPY	R	A	F	P	R	L	1	1	0	0	1	2	3	0	0	0	1	0	1	1	1	0	0	0	0	0	0	0	12	0	1536.6701	ENST00000381249.3_109_1116	ENST00000381249.3_109_1116	124	135	yes	yes	2	4.4604e-23	205.09	By MS/MS	By matching	By MS/MS	By MS/MS			1.17	0.373	5	1	NA	NA	NA	NA	1	1	3	1	NA	NA	30678000	5860000	2252300	22565000	0	0	0			2587	7805	2769	46636;46637;46638;46639;46640;46641	32520;32521;32522;32523;32524;32525	32523		5	ENST00000381249.3_109_1116	ENSG00000240857.1	ORF_annotated
AFCTGLDSVLQPYR	PSQQGQGGLHGIYLRAFCTGLDSVLQPYRQ	RAFCTGLDSVLQPYRQALLDLEQEFLGDPH	R	A	F	Y	R	Q	1	1	0	1	1	1	0	1	0	0	2	0	0	1	1	1	1	0	1	1	0	0	14	0	1625.7872	ENST00000564079.5_241_2238;ENST00000260383.11_255_2255	ENST00000564079.5_241_2238	88	101	yes	no	2	2.888e-22	188.04	By MS/MS	By MS/MS	By matching	By MS/MS			1	0	6	NA	NA	NA	NA	NA	1	2	1	2	NA	NA	40007000	14207000	12596000	4367700	8835600	0	0			2588	1607	2770	46642;46643;46644;46645;46646;46647	32526;32527;32528;32529	32526		2	ENST00000564079.5_241_2238;ENST00000260383.11_255_2255	ENSG00000137822.12;ENSG00000137822.12	ORF_annotated;ORF_annotated
AFCTGQELQLVQLEGGGGAGTYR	VPDKLIVMTYLCQIRAFCTGQELQLVQLEG	QLVQLEGGGGAGTYRVGSAQPSPPDDLDAG	R	A	F	Y	R	V	2	1	0	0	1	3	2	6	0	0	3	0	0	1	0	0	2	0	1	1	0	0	23	0	2411.154	ENST00000309295.8_266_4834;ENST00000309295.8_482_4834	ENST00000309295.8_266_4834	1139	1161	yes	no	3	7.5007e-20	134.29					By MS/MS		2.5	0.5	NA	1	1	NA	NA	NA	NA	NA	NA	NA	2	NA	1167300	0	0	0	0	1167300	0			2589	3873	2771	46648;46649	32530;32531	32531		2	ENST00000309295.8_266_4834;ENST00000309295.8_482_4834	ENSG00000173442.12;ENSG00000173442.12	ORF_annotated;N_truncation
AFDCDVWEK	SSDLILQQEVLTRQKAFDCDVWEKNSSQRA	VLTRQKAFDCDVWEKNSSQRAHLVQHQSIH	K	A	F	E	K	N	1	0	0	2	1	0	1	0	0	0	0	1	0	1	0	0	0	1	0	1	0	0	9	0	1168.4859	ENST00000252713.8_352_1710;ENST00000424881.5_335_1798;ENST00000252713.8_238_1710;ENST00000424881.5_221_1798	ENST00000252713.8_352_1710	425	433	yes	no	2	0.00051928	111.95	By MS/MS	By MS/MS	By matching	By MS/MS	By MS/MS		5.7	0.64	NA	NA	NA	1	1	8	3	1	1	3	2	NA	7201200	2723600	0	64428	3402600	1010600	0			2590	1262	2772	46650;46651;46652;46653;46654;46655;46656;46657;46658;46659	32532;32533;32534;32535;32536	32535		5	ENST00000252713.8_352_1710;ENST00000424881.5_335_1798;ENST00000252713.8_238_1710;ENST00000424881.5_221_1798	ENSG00000197343.10;ENSG00000197343.10;ENSG00000197343.10;ENSG00000197343.10	N_truncation;N_truncation;ORF_annotated;ORF_annotated
AFDCPETEYPVK	LPAENKYIATDFTLKAFDCPETEYPVKIVN	TLKAFDCPETEYPVKIVNTPQGCLWYKKDN	K	A	F	V	K	I	1	0	0	1	1	0	2	0	0	0	0	1	0	1	2	0	1	0	1	1	0	0	12	0	1454.6388	ENST00000352171.11_338_3643;ENST00000352171.11_191_3643;ENST00000354831.11_338_3847	ENST00000352171.11_338_3643	622	633	yes	no	2	4.4901e-08	148.96	By MS/MS	By MS/MS	By MS/MS	By MS/MS	By MS/MS	By MS/MS	3.25	1.31	3	13	13	10	6	3	13	11	5	7	7	5	463290000	96391000	93397000	13238000	26196000	110440000	123640000			2591	5689	2773	46660;46661;46662;46663;46664;46665;46666;46667;46668;46669;46670;46671;46672;46673;46674;46675;46676;46677;46678;46679;46680;46681;46682;46683;46684;46685;46686;46687;46688;46689;46690;46691;46692;46693;46694;46695;46696;46697;46698;46699;46700;46701;46702;46703;46704;46705;46706;46707	32537;32538;32539;32540;32541;32542;32543;32544;32545;32546;32547;32548;32549;32550;32551;32552;32553;32554;32555;32556;32557;32558;32559;32560;32561;32562;32563;32564;32565;32566;32567;32568;32569;32570;32571;32572;32573;32574;32575;32576;32577;32578	32567		39	ENST00000352171.11_338_3643;ENST00000352171.11_191_3643;ENST00000354831.11_338_3847	ENSG00000078618.20;ENSG00000078618.20;ENSG00000078618.20	N_truncation;ORF_annotated;N_truncation
AFDDIPNSELSHLIVDDR	GFCANSSLAFPTKERAFDDIPNSELSHLIV	DIPNSELSHLIVDDRHGAIYCYVPKVACTN	R	A	F	D	R	H	1	1	1	4	0	0	1	0	1	2	2	0	0	1	1	2	0	0	0	1	0	0	18	0	2054.9909	ENST00000258711.7_187_1377;ENST00000258711.7_136_1377	ENST00000258711.7_187_1377	128	145	yes	no	3	0.011194	52.784	By MS/MS		By matching		By matching		6	0	NA	NA	NA	NA	NA	3	1	NA	1	NA	1	NA	3682100	1278500	0	650800	0	1752900	0			2592	1529	2774	46708;46709;46710	32579	32579		0	ENST00000258711.7_187_1377;ENST00000258711.7_136_1377	ENSG00000136213.9;ENSG00000136213.9	N_truncation;ORF_annotated
AFDDVPVVQIYSSR	AKEGAGAVDEEDFIKAFDDVPVVQIYSSRD	KAFDDVPVVQIYSSRDLEESINKIREILSD	K	A	F	S	R	D	1	1	0	2	0	1	0	0	0	1	0	0	0	1	1	2	0	0	1	3	0	0	14	0	1594.7991	ENST00000263710.8_391_5004;ENST00000541377.5_391_4821;ENST00000409078.7_502_4914	ENST00000541377.5_391_4821	305	318	no	no	2;3	3.3463e-06	107.85	By MS/MS	By matching	By MS/MS	By MS/MS	By MS/MS	By MS/MS	1.55	0.669	11	7	2	NA	NA	NA	5	2	2	1	5	5	68714000	46992000	1315900	2272600	2726900	680050	14726000			2593	9391;2004	2775	46711;46712;46713;46714;46715;46716;46717;46718;46719;46720;46721;46722;46723;46724;46725;46726;46727;46728;46729;46730	32580;32581;32582;32583;32584;32585;32586;32587;32588;32589;32590	32588		8	ENST00000263710.8_391_5004;ENST00000541377.5_391_4821;ENST00000409078.7_502_4914	ENSG00000074054.17;ENSG00000074054.17;ENSG00000074054.17	ORF_annotated;ORF_annotated;ORF_annotated
AFDEDEDDPYVPMRPGVATPLVSSSDYMPMAPQNVSASK	AEIPEGAARGPHRARAFDEDEDDPYVPMRP	SDYMPMAPQNVSASKKRHSRSPFEDSRGYM	R	A	F	S	K	K	4	1	1	5	0	1	2	1	0	0	1	1	3	1	6	5	1	0	2	4	0	0	39	1	4212.8966	ENST00000372129.3_225_3836;ENST00000372129.3_66_3836	ENST00000372129.3_225_3836	638	676	yes	no	4	0.011119	30.996	By MS/MS						6	0	NA	NA	NA	NA	NA	1	1	NA	NA	NA	NA	NA	5764700	5764700	0	0	0	0	0			2594	7016	2776	46731	32591;32592	32591		2	ENST00000372129.3_225_3836;ENST00000372129.3_66_3836	ENSG00000133124.11;ENSG00000133124.11	N_truncation;ORF_annotated
AFDEWWDKK	KRDLNRKMVEVVAFRAFDEWWDKKERMAKA	EVVAFRAFDEWWDKKERMAKASLTPVKSGE	R	A	F	K	K	E	1	0	0	2	0	0	1	0	0	0	0	2	0	1	0	0	0	2	0	0	0	0	9	1	1223.5611	ENST00000604567.5_432_5966;ENST00000604567.5_69_5966	ENST00000604567.5_432_5966	771	779	yes	no	3	0.00033123	98.009	By MS/MS			By MS/MS	By MS/MS	By matching	5.12	0.331	NA	NA	NA	NA	7	1	3	NA	NA	2	2	1	5833300	3880600	0	0	1333200	374100	245340			2595	9679	2777	46732;46733;46734;46735;46736;46737;46738;46739	32593;32594;32595;32596	32596		4	ENST00000604567.5_432_5966;ENST00000604567.5_69_5966	ENSG00000139718.10;ENSG00000139718.10	N_truncation;ORF_annotated
AFDFLSEETEASLASR	KRSSTLSQLPGDKSKAFDFLSEETEASLAS	FDFLSEETEASLASRREQKREQYRQVKAHV	K	A	F	S	R	R	3	1	0	1	0	0	3	0	0	0	2	0	0	2	0	3	1	0	0	0	0	0	16	0	1771.8265	ENST00000262013.11_210_4172;ENST00000357122.8_210_4130;ENST00000510283.5_234_3749	ENST00000262013.11_210_4172	606	621	yes	no	2;3	3.3365e-22	203.11	By MS/MS	By MS/MS	By MS/MS		By MS/MS	By MS/MS	5.62	0.992	NA	1	1	NA	2	20	8	5	4	NA	4	3	83622000	51442000	20430000	2888400	0	5839800	3022000			2596	1778	2778	46740;46741;46742;46743;46744;46745;46746;46747;46748;46749;46750;46751;46752;46753;46754;46755;46756;46757;46758;46759;46760;46761;46762;46763	32597;32598;32599;32600;32601;32602;32603;32604;32605;32606;32607;32608;32609	32606		12	ENST00000262013.11_210_4172;ENST00000357122.8_210_4130;ENST00000510283.5_234_3749	ENSG00000008294.20;ENSG00000008294.20;ENSG00000008294.20	ORF_annotated;ORF_annotated;N_truncation
AFDGAGSSLGR	DAYGSLDRATSPRPRAFDGAGSSLGRAPSP	PRPRAFDGAGSSLGRAPSPRPGPGPLRQQG	R	A	F	G	R	A	2	1	0	1	0	0	0	3	0	0	1	0	0	1	0	2	0	0	0	0	0	0	11	0	1036.4938	ENST00000360957.9_62_2545	ENST00000360957.9_62_2545	145	155	yes	yes	2	1.546e-05	128.86	By matching	By matching				By MS/MS	1	0	3	NA	NA	NA	NA	NA	1	1	NA	NA	NA	1	23378000	1241000	3447800	0	0	0	18689000			2597	6282	2779	46764;46765;46766	32610	32610		1	ENST00000360957.9_62_2545	ENSG00000104881.15	ORF_annotated
AFDHENTSELYK	SSSESDDSSLDMSLKAFDHENTSELYKELL	SLKAFDHENTSELYKELLENEKKNFHLVRS	K	A	F	Y	K	E	1	0	1	1	0	0	2	0	1	0	1	1	0	1	0	1	1	0	1	0	0	0	12	0	1452.6521	ENST00000367409.8_258_10688;ENST00000294732.11_258_5933	ENST00000367409.8_258_10688	1196	1207	yes	no	3	4.2906e-16	158.11	By MS/MS	By MS/MS		By matching			3	0	NA	NA	4	NA	NA	NA	1	2	NA	1	NA	NA	7679500	3156100	3887700	0	635600	0	0			2598	6522	2780	46767;46768;46769;46770	32611;32612	32612		2	ENST00000367409.8_258_10688;ENST00000294732.11_258_5933	ENSG00000066279.16;ENSG00000066279.16	ORF_annotated;ORF_annotated
AFDIIER	LITFFDEYHSGHIDRAFDIIERLKLVPLNQ	YHSGHIDRAFDIIERLKLVPLNQESVEERV	R	A	F	E	R	L	1	1	0	1	0	0	1	0	0	2	0	0	0	1	0	0	0	0	0	0	0	0	7	0	862.45487	ENST00000308159.9_122_2578	ENST00000308159.9_122_2578	710	716	yes	yes	2	0.0075108	121.29	By MS/MS	By MS/MS	By MS/MS	By MS/MS	By MS/MS	By MS/MS	1.5	0.797	17	6	2	1	NA	NA	2	5	6	2	2	9	531920000	17452000	117380000	52998000	61543000	104180000	178370000			2599	3807	2781	46771;46772;46773;46774;46775;46776;46777;46778;46779;46780;46781;46782;46783;46784;46785;46786;46787;46788;46789;46790;46791;46792;46793;46794;46795;46796	32613;32614;32615;32616;32617;32618;32619;32620;32621;32622;32623;32624;32625;32626;32627	32618		15	ENST00000308159.9_122_2578	ENSG00000102900.12	ORF_annotated
AFDITYVR	VQYPSSINLTLHLGKAFDITYVRLKFHTSR	LTLHLGKAFDITYVRLKFHTSRPESFAIYK	K	A	F	V	R	L	1	1	0	1	0	0	0	0	0	1	0	0	0	1	0	0	1	0	1	1	0	0	8	0	983.50763	ENST00000258341.4_366_5084;ENST00000258341.4_258_5084	ENST00000258341.4_366_5084	106	113	yes	no	2	0.0027044	104.21	By matching	By matching	By MS/MS	By matching		By matching	1.3	0.64	8	1	1	NA	NA	NA	2	2	2	2	NA	2	60253000	26036000	4630800	20948000	2439900	0	6197900			2600	1503	2782	46797;46798;46799;46800;46801;46802;46803;46804;46805;46806	32628;32629	32628		2	ENST00000258341.4_366_5084;ENST00000258341.4_258_5084	ENSG00000135862.5;ENSG00000135862.5	N_truncation;ORF_annotated
AFDKHMNLILCDCDEFR	RCILQDGRIFIGTFKAFDKHMNLILCDCDE	DKHMNLILCDCDEFRKIKPKNSKQAEREEK	K	A	F	F	R	K	1	1	1	3	2	0	1	0	1	1	2	1	1	2	0	0	0	0	0	0	0	0	17	1	2182.9598	ENST00000346403.10_443_1162;ENST00000381342.6_164_856;ENST00000438552.6_164_883	ENST00000381342.6_164_856	33	49	no	no	4	4.1661e-06	96.773	By matching	By matching		By MS/MS			5.33	0.471	NA	NA	NA	NA	2	1	1	1	NA	1	NA	NA	6463300	100980	856650	0	5505700	0	0			2601	7812;5560	2783	46807;46808;46809	32630	32630		1	ENST00000346403.10_443_1162;ENST00000381342.6_164_856;ENST00000438552.6_164_883	ENSG00000128739.21;ENSG00000125835.18;ENSG00000125835.18	ORF_annotated;ORF_annotated;ORF_annotated
AFDKHMNLILCDCDEFRK	RCILQDGRIFIGTFKAFDKHMNLILCDCDE	KHMNLILCDCDEFRKIKPKNSKQAEREEKR	K	A	F	R	K	I	1	1	1	3	2	0	1	0	1	1	2	2	1	2	0	0	0	0	0	0	0	0	18	2	2311.0548	ENST00000346403.10_443_1162;ENST00000381342.6_164_856;ENST00000438552.6_164_883	ENST00000381342.6_164_856	33	50	no	no	4;5	9.8033e-27	159.7				By MS/MS			4	0	NA	NA	NA	2	NA	NA	NA	NA	NA	2	NA	NA	21601000	0	0	0	21601000	0	0			2602	7812;5560	2784	46810;46811	32631;32632	32631		2	ENST00000346403.10_443_1162;ENST00000381342.6_164_856;ENST00000438552.6_164_883	ENSG00000128739.21;ENSG00000125835.18;ENSG00000125835.18	ORF_annotated;ORF_annotated;ORF_annotated
AFDLFNPNFK	RIRAKFYSVYGSGQRAFDLFNPNFKSTCQR	GSGQRAFDLFNPNFKSTCQRFVEKYTELQK	R	A	F	F	K	S	1	0	2	1	0	0	0	0	0	0	1	1	0	3	1	0	0	0	0	0	0	0	10	0	1211.5975	ENST00000313608.12_47_616	ENST00000313608.12_47_616	84	93	yes	yes	2;3	1.9864e-08	170.32	By MS/MS	By MS/MS	By MS/MS	By MS/MS	By MS/MS	By MS/MS	2.26	0.946	13	20	15	6	NA	NA	10	10	8	9	7	10	503270000	237600000	36423000	58487000	44523000	21390000	104840000			2603	4090	2785	46812;46813;46814;46815;46816;46817;46818;46819;46820;46821;46822;46823;46824;46825;46826;46827;46828;46829;46830;46831;46832;46833;46834;46835;46836;46837;46838;46839;46840;46841;46842;46843;46844;46845;46846;46847;46848;46849;46850;46851;46852;46853;46854;46855;46856;46857;46858;46859;46860;46861;46862;46863;46864;46865	32633;32634;32635;32636;32637;32638;32639;32640;32641;32642;32643;32644;32645;32646;32647;32648;32649;32650;32651;32652;32653;32654;32655;32656;32657;32658;32659;32660;32661;32662;32663;32664;32665;32666;32667;32668;32669;32670;32671;32672;32673;32674;32675;32676;32677;32678;32679;32680;32681;32682;32683;32684;32685;32686	32682		49	ENST00000313608.12_47_616	ENSG00000181610.12	ORF_annotated
AFDLGATGVMTDYPTK	QVYIWVLNEEQEYKRAFDLGATGVMTDYPT	FDLGATGVMTDYPTKLRDFLHNFSA_____	R	A	F	T	K	L	2	0	0	2	0	0	0	2	0	0	1	1	1	1	1	0	3	0	1	1	0	0	16	0	1685.7971	ENST00000284116.8_138_1079	ENST00000284116.8_138_1079	289	304	yes	yes	2	1.5748e-08	136.27	By MS/MS	By matching	By MS/MS	By MS/MS	By matching	By MS/MS	2.33	0.471	NA	6	3	NA	NA	NA	1	1	3	2	1	1	11614000	1211400	1168800	6413400	794210	88800	1936800			2604	2824	2786	46866;46867;46868;46869;46870;46871;46872;46873;46874	32687;32688;32689;32690;32691;32692;32693	32690		4	ENST00000284116.8_138_1079	ENSG00000153982.10	ORF_annotated
AFDLIVDRPVTLVR	RRTPVQPNPIVYMMKAFDLIVDRPVTLVRE	KAFDLIVDRPVTLVREFIERQHAKNRYYYY	K	A	F	V	R	E	1	2	0	2	0	0	0	0	0	1	2	0	0	1	1	0	1	0	0	3	0	0	14	1	1612.9301	ENST00000268668.10_118_633;ENST00000543683.6_83_586	ENST00000268668.10_118_633	30	43	yes	no	2;3;4	1.3501e-11	140.1	By MS/MS	By MS/MS	By MS/MS	By MS/MS	By MS/MS	By MS/MS	2.36	1.48	30	16	11	7	8	2	12	12	15	13	14	8	511640000	195460000	55354000	110610000	37037000	29126000	84049000			2605	2387	2787	46875;46876;46877;46878;46879;46880;46881;46882;46883;46884;46885;46886;46887;46888;46889;46890;46891;46892;46893;46894;46895;46896;46897;46898;46899;46900;46901;46902;46903;46904;46905;46906;46907;46908;46909;46910;46911;46912;46913;46914;46915;46916;46917;46918;46919;46920;46921;46922;46923;46924;46925;46926;46927;46928;46929;46930;46931;46932;46933;46934;46935;46936;46937;46938;46939;46940;46941;46942;46943;46944;46945;46946;46947;46948	32694;32695;32696;32697;32698;32699;32700;32701;32702;32703;32704;32705;32706;32707;32708;32709;32710;32711;32712;32713;32714;32715;32716;32717;32718;32719;32720;32721;32722;32723;32724;32725;32726;32727;32728;32729;32730;32731;32732;32733;32734;32735;32736;32737;32738;32739;32740;32741;32742;32743;32744;32745;32746	32698		50	ENST00000268668.10_118_633;ENST00000543683.6_83_586	ENSG00000140990.14;ENSG00000140990.14	ORF_annotated;ORF_annotated
AFDLVPPEAVPEQK	SVHGVGHSFVQSAFKAFDLVPPEAVPEQKD	KAFDLVPPEAVPEQKDPDPEFPTVKYPNPE	K	A	F	Q	K	D	2	0	0	1	0	1	2	0	0	0	1	1	0	1	3	0	0	0	0	2	0	0	14	0	1538.7981	ENST00000381967.8_101_1936	ENST00000381967.8_101_1936	269	282	yes	yes	2;3	1.8174e-05	99.283	By MS/MS	By MS/MS	By MS/MS	By MS/MS	By matching	By MS/MS	2.1	1.12	11	9	5	3	1	NA	3	2	6	5	3	10	3.69e+08	99274000	10802000	83234000	43154000	35302000	97236000			2606	7846	2788	46949;46950;46951;46952;46953;46954;46955;46956;46957;46958;46959;46960;46961;46962;46963;46964;46965;46966;46967;46968;46969;46970;46971;46972;46973;46974;46975;46976;46977	32747;32748;32749;32750;32751;32752;32753;32754;32755;32756;32757;32758;32759;32760;32761;32762	32762		16	ENST00000381967.8_101_1936	ENSG00000169299.13	ORF_annotated
AFDLVPPEAVPEQKDPDPEFPTVK	SVHGVGHSFVQSAFKAFDLVPPEAVPEQKD	VPEQKDPDPEFPTVKYPNPEEGKGVLTLSF	K	A	F	V	K	Y	2	0	0	3	0	1	3	0	0	0	1	2	0	2	6	0	1	0	0	3	0	0	24	1	2664.3323	ENST00000381967.8_101_1936	ENST00000381967.8_101_1936	269	292	yes	yes	3;4	6.5029e-20	134.81	By MS/MS	By MS/MS	By matching	By MS/MS	By MS/MS	By MS/MS	5.11	1.31	1	1	2	NA	9	14	10	1	2	3	6	5	257070000	111800000	7518300	1864000	59467000	59996000	16420000			2607	7846	2789	46978;46979;46980;46981;46982;46983;46984;46985;46986;46987;46988;46989;46990;46991;46992;46993;46994;46995;46996;46997;46998;46999;47000;47001;47002;47003;47004	32763;32764;32765;32766;32767;32768;32769;32770;32771;32772;32773;32774;32775;32776;32777;32778	32777		15	ENST00000381967.8_101_1936	ENSG00000169299.13	ORF_annotated
AFDLYEQR	LLHLLGRGGFSEVYKAFDLYEQRYAAVKIH	GFSEVYKAFDLYEQRYAAVKIHQLNKSWRD	K	A	F	Q	R	Y	1	1	0	1	0	1	1	0	0	0	1	0	0	1	0	0	0	0	1	0	0	0	8	0	1040.4927	ENST00000431350.6_406_2703	ENST00000431350.6_406_2703	473	480	yes	yes	2	0.036534	54.157						By MS/MS	2	0	NA	1	NA	NA	NA	NA	NA	NA	NA	NA	NA	1	17861000	0	0	0	0	0	17861000			2608	8676	2790	47005	32779	32779		1	ENST00000431350.6_406_2703	ENSG00000198586.13	ORF_annotated
AFDLYFVLDK	PGGLLRAQEQPSCRRAFDLYFVLDKSGSVA	PSCRRAFDLYFVLDKSGSVANNWIEIYNFV	R	A	F	D	K	S	1	0	0	2	0	0	0	0	0	0	2	1	0	2	0	0	0	0	1	1	0	0	10	0	1229.6332	ENST00000403729.6_527_1990;ENST00000307333.7_4_1470	ENST00000403729.6_527_1990	42	51	yes	no	2	0.0026991	98.249					By MS/MS	By matching	6	0	NA	NA	NA	NA	NA	2	NA	NA	NA	NA	1	1	3508300	0	0	0	0	1922000	1586300			2609	3760	2791	47006;47007	32780	32780		0	ENST00000403729.6_527_1990;ENST00000307333.7_4_1470	ENSG00000163297.16;ENSG00000163297.16	ORF_annotated;ORF_annotated
AFDMINR	IRGGGHILPYDQPLRAFDMINRFIYGKGWD	LPYDQPLRAFDMINRFIYGKGWDPYVG___	R	A	F	N	R	F	1	1	1	1	0	0	0	0	0	1	0	0	1	1	0	0	0	0	0	0	0	0	7	0	865.41162	ENST00000265394.9_132_1547;ENST00000265394.9_120_1547	ENST00000265394.9_132_1547	454	460	yes	no	2	0.0014536	126.04	By MS/MS		By MS/MS				1	0	4	NA	NA	NA	NA	NA	2	NA	2	NA	NA	NA	50577000	30974000	0	19604000	0	0	0			2610	2226	2792	47008;47009;47010;47011	32781;32782;32783	32782		3	ENST00000265394.9_132_1547;ENST00000265394.9_120_1547	ENSG00000106066.14;ENSG00000106066.14	N_truncation;ORF_annotated
AFDMISQR	PRGRTFTLKLTEPRKAFDMISQRSAGGRPG	KLTEPRKAFDMISQRSAGGRPGSGPQLGTG	K	A	F	Q	R	S	1	1	0	1	0	1	0	0	0	1	0	0	1	1	0	1	0	0	0	0	0	0	8	0	966.4593	ENST00000345425.6_127_1125	ENST00000345425.6_127_1125	217	224	yes	yes	2	0.010301	74.255	By MS/MS			By matching		By MS/MS	1	0	3	NA	NA	NA	NA	NA	1	NA	NA	1	NA	1	23518000	2271600	0	0	689140	0	20557000			2611	5529	2793	47012;47013;47014	32784;32785	32784		1	ENST00000345425.6_127_1125	ENSG00000123159.15	ORF_annotated
AFDQGADAIYDHINEGK	TFALTIIVGVMFFERAFDQGADAIYDHINE	DQGADAIYDHINEGKLWKHIKHKYENK___	R	A	F	G	K	L	3	0	1	3	0	1	1	2	1	2	0	1	0	1	0	0	0	0	1	0	0	0	17	0	1862.8435	ENST00000330029.6_31_219	ENST00000330029.6_31_219	35	51	yes	yes	2;3	7.5852e-49	197.06	By MS/MS	By MS/MS	By MS/MS	By MS/MS	By MS/MS	By MS/MS	4.72	0.908	NA	3	8	27	59	19	24	17	15	16	23	21	2058600000	667030000	179890000	102460000	96349000	157710000	855160000			2612	4795	2794	47015;47016;47017;47018;47019;47020;47021;47022;47023;47024;47025;47026;47027;47028;47029;47030;47031;47032;47033;47034;47035;47036;47037;47038;47039;47040;47041;47042;47043;47044;47045;47046;47047;47048;47049;47050;47051;47052;47053;47054;47055;47056;47057;47058;47059;47060;47061;47062;47063;47064;47065;47066;47067;47068;47069;47070;47071;47072;47073;47074;47075;47076;47077;47078;47079;47080;47081;47082;47083;47084;47085;47086;47087;47088;47089;47090;47091;47092;47093;47094;47095;47096;47097;47098;47099;47100;47101;47102;47103;47104;47105;47106;47107;47108;47109;47110;47111;47112;47113;47114;47115;47116;47117;47118;47119;47120;47121;47122;47123;47124;47125;47126;47127;47128;47129;47130	32786;32787;32788;32789;32790;32791;32792;32793;32794;32795;32796;32797;32798;32799;32800;32801;32802;32803;32804;32805;32806;32807;32808;32809;32810;32811;32812;32813;32814;32815;32816;32817;32818;32819;32820;32821;32822;32823;32824;32825;32826;32827;32828;32829;32830;32831;32832;32833;32834;32835;32836;32837;32838;32839;32840;32841;32842;32843;32844;32845;32846;32847;32848;32849;32850;32851;32852;32853;32854;32855;32856;32857;32858;32859;32860;32861;32862;32863;32864;32865;32866;32867	32858		80	ENST00000330029.6_31_219	ENSG00000184076.13	ORF_annotated
AFDSAVAK	HITLALEKQKLEEKRAFDSAVAKALEHHRS	QKLEEKRAFDSAVAKALEHHRSEIQAEQDR	R	A	F	A	K	A	3	0	0	1	0	0	0	0	0	0	0	1	0	1	0	1	0	0	0	1	0	0	8	0	807.41267	ENST00000254636.9_298_2274;ENST00000442664.6_22_2292;ENST00000449247.6_91_2331	ENST00000449247.6_91_2331	443	450	no	no	2	0.010809	73.324	By matching	By matching	By matching	By MS/MS	By MS/MS	By matching	2.22	1.55	5	1	NA	2	1	NA	1	3	2	1	1	1	34450000	24005	6899500	10925000	4860700	4777300	6963300			2613	8798;8857;1348	2795	47131;47132;47133;47134;47135;47136;47137;47138;47139	32868;32869	32868		2	ENST00000254636.9_298_2274;ENST00000442664.6_22_2292;ENST00000449247.6_91_2331	ENSG00000132305.20;ENSG00000132305.20;ENSG00000132305.20	ORF_annotated;ORF_annotated;ORF_annotated
AFDSGIIPMEFVNK	RFGGALDAAAKMFSKAFDSGIIPMEFVNKM	KAFDSGIIPMEFVNKMKKEGKLIMGIGHRV	K	A	F	N	K	M	1	0	1	1	0	0	1	1	0	2	0	1	1	2	1	1	0	0	0	1	0	0	14	0	1566.7752	ENST00000352035.6_132_3434;ENST00000353196.5_164_3436	ENST00000352035.6_132_3434	949	962	yes	no	2;3	1.9015e-13	152.7	By MS/MS	By MS/MS	By MS/MS	By MS/MS	By MS/MS	By MS/MS	2.54	1.17	37	59	44	28	10	1	35	34	38	27	25	20	1688800000	579630000	126840000	243840000	148970000	72327000	517200000			2614	5685	2796;2797	47140;47141;47142;47143;47144;47145;47146;47147;47148;47149;47150;47151;47152;47153;47154;47155;47156;47157;47158;47159;47160;47161;47162;47163;47164;47165;47166;47167;47168;47169;47170;47171;47172;47173;47174;47175;47176;47177;47178;47179;47180;47181;47182;47183;47184;47185;47186;47187;47188;47189;47190;47191;47192;47193;47194;47195;47196;47197;47198;47199;47200;47201;47202;47203;47204;47205;47206;47207;47208;47209;47210;47211;47212;47213;47214;47215;47216;47217;47218;47219;47220;47221;47222;47223;47224;47225;47226;47227;47228;47229;47230;47231;47232;47233;47234;47235;47236;47237;47238;47239;47240;47241;47242;47243;47244;47245;47246;47247;47248;47249;47250;47251;47252;47253;47254;47255;47256;47257;47258;47259;47260;47261;47262;47263;47264;47265;47266;47267;47268;47269;47270;47271;47272;47273;47274;47275;47276;47277;47278;47279;47280;47281;47282;47283;47284;47285;47286;47287;47288;47289;47290;47291;47292;47293;47294;47295;47296;47297;47298;47299;47300;47301;47302;47303;47304;47305;47306;47307;47308;47309;47310;47311;47312;47313;47314;47315;47316;47317;47318	32870;32871;32872;32873;32874;32875;32876;32877;32878;32879;32880;32881;32882;32883;32884;32885;32886;32887;32888;32889;32890;32891;32892;32893;32894;32895;32896;32897;32898;32899;32900;32901;32902;32903;32904;32905;32906;32907;32908;32909;32910;32911;32912;32913;32914;32915;32916;32917;32918;32919;32920;32921;32922;32923;32924;32925;32926;32927;32928;32929;32930;32931;32932;32933;32934;32935;32936;32937;32938;32939;32940;32941;32942;32943;32944;32945;32946;32947;32948;32949;32950;32951;32952;32953;32954;32955;32956;32957;32958;32959;32960;32961;32962;32963;32964;32965;32966;32967;32968;32969;32970;32971;32972;32973;32974;32975;32976;32977;32978;32979;32980;32981;32982;32983;32984;32985;32986;32987;32988;32989;32990;32991;32992;32993;32994;32995;32996;32997	32991	5621	124	ENST00000352035.6_132_3434;ENST00000353196.5_164_3436	ENSG00000131473.16;ENSG00000131473.16	ORF_annotated;ORF_annotated
AFDSGQNLSPDR	AAEAGDRQSMILVARAFDSGQNLSPDRCQD	VARAFDSGQNLSPDRCQDWLEALHWYNTAL	R	A	F	D	R	C	1	1	1	2	0	1	0	1	0	0	1	0	0	1	1	2	0	0	0	0	0	0	12	0	1305.5949	ENST00000263026.9_475_2649;ENST00000263026.9_757_2649	ENST00000263026.9_475_2649	619	630	yes	no	2	5.3866e-07	134.68					By MS/MS	By matching	1	0	2	NA	NA	NA	NA	NA	NA	NA	NA	NA	1	1	17486000	0	0	0	0	12720000	4765700			2615	1919	2798	47319;47320	32998	32998		1	ENST00000263026.9_475_2649;ENST00000263026.9_757_2649	ENSG00000103319.11;ENSG00000103319.11	ORF_annotated;N_truncation
AFDTAGNGYCR	QFLRLGMLSPEGTCKAFDTAGNGYCRSEGV	GTCKAFDTAGNGYCRSEGVVAVLLTKKSLA	K	A	F	C	R	S	2	1	1	1	1	0	0	2	0	0	0	0	0	1	0	0	1	0	1	0	0	0	11	0	1230.5088	ENST00000306749.3_220_7752	ENST00000306749.3_220_7752	214	224	yes	yes	2	1.2081e-22	217.02	By MS/MS	By MS/MS	By MS/MS	By matching	By MS/MS	By MS/MS	1	0	10	NA	NA	NA	NA	NA	2	2	2	1	1	2	373290000	79762000	63293000	78024000	3275100	54064000	94875000			2616	3731	2799	47321;47322;47323;47324;47325;47326;47327;47328;47329;47330	32999;33000;33001;33002;33003;33004;33005;33006;33007	32999		7	ENST00000306749.3_220_7752	ENSG00000169710.8	ORF_annotated
AFDTQLVER	DDRPYDPEEEYDPERAFDTQLVERGRRHEV	EYDPERAFDTQLVERGRRHEVERAPEAAAA	R	A	F	E	R	G	1	1	0	1	0	1	1	0	0	0	1	0	0	1	0	0	1	0	0	1	0	0	9	0	1077.5455	ENST00000266070.8_357_7076;ENST00000266070.8_621_7076	ENST00000266070.8_357_7076	1396	1404	yes	no	2	0.0010323	101.64	By MS/MS	By matching	By matching	By matching	By matching	By MS/MS	1	0	10	NA	NA	NA	NA	NA	1	1	1	2	2	3	161160000	9914400	20014000	33973000	46342000	10131000	40784000			2617	2296	2800	47331;47332;47333;47334;47335;47336;47337;47338;47339;47340	33008;33009;33010;33011	33008		3	ENST00000266070.8_357_7076;ENST00000266070.8_621_7076	ENSG00000101191.16;ENSG00000101191.16	ORF_annotated;N_truncation
AFDVPDAEAR	DLRFQTGNKSPEVLRAFDVPDAEAREHPTV	PEVLRAFDVPDAEAREHPTVVPSHKSPVLD	R	A	F	A	R	E	3	1	0	2	0	0	1	0	0	0	0	0	0	1	1	0	0	0	0	1	0	0	10	0	1089.5091	ENST00000356970.6_193_1761;ENST00000356970.6_109_1761	ENST00000356970.6_193_1761	416	425	yes	no	2	0.0026015	77.732			By matching	By matching	By MS/MS	By MS/MS	1.83	0.687	2	3	1	NA	NA	NA	NA	NA	1	1	2	2	30431000	0	0	588160	652790	23273000	5916400			2618	5971	2801	47341;47342;47343;47344;47345;47346	33012;33013	33013		2	ENST00000356970.6_193_1761;ENST00000356970.6_109_1761	ENSG00000121940.15;ENSG00000121940.15	N_truncation;ORF_annotated
AFDYFNLAANAGNSHAMAFLGK	LHLHGGRGVEQNHQRAFDYFNLAANAGNSH	AANAGNSHAMAFLGKMYSEGSDIVPQSNET	R	A	F	G	K	M	6	0	3	1	0	0	0	2	1	0	2	1	1	3	0	1	0	0	1	0	0	0	22	0	2329.095	ENST00000336735.8_118_2499	ENST00000336735.8_118_2499	397	418	yes	yes	3	4.7875e-17	140.64			By MS/MS				4.5	0.5	NA	NA	NA	1	1	NA	NA	NA	2	NA	NA	NA	1982900	0	0	1982900	0	0	0			2619	5094	2802	47347;47348	33014	33014		1	ENST00000336735.8_118_2499	ENSG00000071537.13	ORF_annotated
AFDYPSLFR	THRGGVPYKCKVCGKAFDYPSLFRIHERSH	CKVCGKAFDYPSLFRIHERSHTGEKPYECK	K	A	F	F	R	I	1	1	0	1	0	0	0	0	0	0	1	0	0	2	1	1	0	0	1	0	0	0	9	0	1114.5447	ENST00000361113.9_305_1591;ENST00000361113.9_209_1591	ENST00000361113.9_305_1591	171	179	yes	no	2	0.026834	61.999				By MS/MS		By matching	4.25	0.829	NA	NA	1	1	2	NA	NA	NA	NA	3	NA	1	1921100	0	0	0	650390	0	1270800			2620	6293	2803	47349;47350;47351;47352	33015	33015		1	ENST00000361113.9_305_1591;ENST00000361113.9_209_1591	ENSG00000198551.9;ENSG00000198551.9	N_truncation;ORF_annotated
AFEADSTVIEK	SKDLHLLEEIALTLRAFEADSTVIEKWMDG	LTLRAFEADSTVIEKWMDGVKDFLMKQQAA	R	A	F	E	K	W	2	0	0	1	0	0	2	0	0	1	0	1	0	1	0	1	1	0	0	1	0	0	11	0	1208.5925	ENST00000367545.7_1_10299	ENST00000367545.7_1_10299	1020	1030	yes	yes	2	3.9461e-05	111.61	By matching	By matching	By MS/MS	By matching		By MS/MS	2.29	0.456	NA	12	5	NA	NA	NA	2	3	7	1	NA	4	64712000	4404900	6723400	9640100	187640	0	43756000			2621	6541	2804	47353;47354;47355;47356;47357;47358;47359;47360;47361;47362;47363;47364;47365;47366;47367;47368;47369	33016;33017;33018;33019;33020	33016		5	ENST00000367545.7_1_10299	ENSG00000152818.18	ORF_annotated
AFEALLSNIVKPVASDIQAR	TQVDTEIEEKDEETKAFEALLSNIVKPVAS	LSNIVKPVASDIQARTVVLTWSPPSSLING	K	A	F	A	R	T	4	1	1	1	0	1	1	0	0	2	2	1	0	1	1	2	0	0	0	2	0	0	20	1	2141.1845	ENST00000398316.7_88_3513;ENST00000492622.6_306_3899;ENST00000378383.5_149_1126	ENST00000398316.7_88_3513	205	224	yes	no	3	4.3836e-38	150.98		By MS/MS	By MS/MS	By matching		By MS/MS	2.22	1.14	8	6	6	2	1	NA	NA	6	10	2	NA	5	97798000	0	24967000	48148000	765860	0	23917000			2622	8261	2805	47370;47371;47372;47373;47374;47375;47376;47377;47378;47379;47380;47381;47382;47383;47384;47385;47386;47387;47388;47389;47390;47391;47392	33021;33022;33023;33024;33025;33026;33027;33028;33029;33030;33031;33032;33033;33034;33035	33021		15	ENST00000398316.7_88_3513;ENST00000492622.6_306_3899;ENST00000378383.5_149_1126	ENSG00000102531.16;ENSG00000102531.16;ENSG00000102531.16	ORF_annotated;ORF_annotated;ORF_annotated
AFEAVDK	VHPDKNQDDADRAQKAFEAVDKAYKLLLDQ	DDADRAQKAFEAVDKAYKLLLDQEQKKRAL	K	A	F	D	K	A	2	0	0	1	0	0	1	0	0	0	0	1	0	1	0	0	0	0	0	1	0	0	7	0	778.38612	ENST00000263697.5_28_786	ENST00000263697.5_28_786	99	105	yes	yes	2	0.01419	95.793	By MS/MS	By MS/MS	By MS/MS	By MS/MS	By MS/MS	By MS/MS	3.38	1.23	1	10	10	12	3	3	8	6	7	6	4	8	202080000	22842000	5210400	11548000	2604800	8186600	151680000			2623	2002	2806	47393;47394;47395;47396;47397;47398;47399;47400;47401;47402;47403;47404;47405;47406;47407;47408;47409;47410;47411;47412;47413;47414;47415;47416;47417;47418;47419;47420;47421;47422;47423;47424;47425;47426;47427;47428;47429;47430;47431	33036;33037;33038;33039;33040;33041;33042;33043;33044;33045;33046;33047;33048;33049;33050;33051;33052;33053;33054;33055;33056;33057;33058;33059;33060	33044		25	ENST00000263697.5_28_786	ENSG00000126698.10	ORF_annotated
AFEAVDKAYK	VHPDKNQDDADRAQKAFEAVDKAYKLLLDQ	DRAQKAFEAVDKAYKLLLDQEQKKRALDVI	K	A	F	Y	K	L	3	0	0	1	0	0	1	0	0	0	0	2	0	1	0	0	0	0	1	1	0	0	10	1	1140.5815	ENST00000263697.5_28_786	ENST00000263697.5_28_786	99	108	yes	yes	3	0.00080036	92.538				By MS/MS			4	0	NA	NA	NA	1	NA	NA	NA	NA	NA	1	NA	NA	109950	0	0	0	109950	0	0			2624	2002	2807	47432	33061	33061		1	ENST00000263697.5_28_786	ENSG00000126698.10	ORF_annotated
AFEDDDITHVEGSVDPIR	LSHISACDGIFHLTRAFEDDDITHVEGSVD	DDDITHVEGSVDPIRDIEIIHEELQLKDEE	R	A	F	I	R	D	1	1	0	4	0	0	2	1	1	2	0	0	0	1	1	1	1	0	0	2	0	0	18	0	2013.928	ENST00000284719.7_248_1435;ENST00000428402.6_25_858	ENST00000284719.7_248_1435	126	143	yes	no	2;3;4	3.9232e-123	307.15	By MS/MS	By MS/MS	By MS/MS	By MS/MS	By MS/MS	By MS/MS	5.48	0.904	NA	NA	5	4	12	46	13	3	14	10	13	14	814270000	324700000	79099000	57834000	31589000	93467000	227580000			2625	2841	2808	47433;47434;47435;47436;47437;47438;47439;47440;47441;47442;47443;47444;47445;47446;47447;47448;47449;47450;47451;47452;47453;47454;47455;47456;47457;47458;47459;47460;47461;47462;47463;47464;47465;47466;47467;47468;47469;47470;47471;47472;47473;47474;47475;47476;47477;47478;47479;47480;47481;47482;47483;47484;47485;47486;47487;47488;47489;47490;47491;47492;47493;47494;47495;47496;47497;47498;47499	33062;33063;33064;33065;33066;33067;33068;33069;33070;33071;33072;33073;33074;33075;33076;33077;33078;33079;33080;33081;33082;33083;33084;33085;33086;33087;33088;33089;33090;33091;33092;33093;33094;33095;33096;33097;33098;33099;33100;33101;33102;33103;33104;33105;33106;33107;33108;33109;33110;33111;33112;33113;33114;33115	33114		53	ENST00000284719.7_248_1435;ENST00000428402.6_25_858	ENSG00000138430.15;ENSG00000138430.15	ORF_annotated;ORF_annotated
AFEDDDITHVEGSVDPIRDIEIIHEELQLK	LSHISACDGIFHLTRAFEDDDITHVEGSVD	PIRDIEIIHEELQLKDEEMIGPIIDKLEKV	R	A	F	L	K	D	1	1	0	5	0	1	5	1	2	5	2	1	0	1	1	1	1	0	0	2	0	0	30	1	3474.7155	ENST00000284719.7_248_1435;ENST00000428402.6_25_858	ENST00000284719.7_248_1435	126	155	yes	no	4;5	0.011271	33.024	By MS/MS				By MS/MS	By matching	6	0	NA	NA	NA	NA	NA	3	1	NA	NA	NA	1	1	16320000	15830000	0	0	0	415090	74784			2626	2841	2809	47500;47501;47502	33116;33117	33117		2	ENST00000284719.7_248_1435;ENST00000428402.6_25_858	ENSG00000138430.15;ENSG00000138430.15	ORF_annotated;ORF_annotated
AFEDEKK	SEVERRFDAMPFTLRAFEDEKKARMGVVEC	DAMPFTLRAFEDEKKARMGVVECAKHELLQ	R	A	F	K	K	A	1	0	0	1	0	0	2	0	0	0	0	2	0	1	0	0	0	0	0	0	0	0	7	1	865.41815	ENST00000303305.10_420_1601;ENST00000414718.1_831_1079	ENST00000303305.10_420_1601	282	288	yes	no	2	0.063144	71.715	By MS/MS	By matching		By matching	By matching	By matching	2.43	0.728	NA	5	1	1	NA	NA	3	1	NA	1	1	1	8150400	784250	2888400	0	2203000	1250700	1024000			2627	3571	2810	47503;47504;47505;47506;47507;47508;47509	33118	33118		1	ENST00000303305.10_420_1601;ENST00000414718.1_831_1079	ENSG00000170515.13;ENSG00000235698.1	ORF_annotated;novel
AFEDEMK	QVFNKLIRRYKYLEKAFEDEMKKLLLFLKA	RRYKYLEKAFEDEMKKLLLFLKAFSETEQT	K	A	F	M	K	K	1	0	0	1	0	0	2	0	0	0	0	1	1	1	0	0	0	0	0	0	0	0	7	0	868.36367	ENST00000258761.7_166_1422	ENST00000258761.7_166_1422	128	134	yes	yes	2	0.011599	104.11	By MS/MS	By MS/MS	By MS/MS	By MS/MS	By MS/MS	By MS/MS	3.35	1.02	NA	12	19	12	9	NA	8	8	10	8	5	13	219600000	6741900	17308000	14695000	16186000	5360600	159300000			2628	1532	2811;2812	47510;47511;47512;47513;47514;47515;47516;47517;47518;47519;47520;47521;47522;47523;47524;47525;47526;47527;47528;47529;47530;47531;47532;47533;47534;47535;47536;47537;47538;47539;47540;47541;47542;47543;47544;47545;47546;47547;47548;47549;47550;47551;47552;47553;47554;47555;47556;47557;47558;47559;47560;47561	33119;33120;33121;33122;33123;33124;33125;33126;33127;33128;33129;33130;33131;33132;33133;33134;33135;33136;33137;33138;33139;33140;33141;33142;33143;33144;33145	33123	1580	27	ENST00000258761.7_166_1422	ENSG00000136261.14	ORF_annotated
AFEDEMKK	QVFNKLIRRYKYLEKAFEDEMKKLLLFLKA	RYKYLEKAFEDEMKKLLLFLKAFSETEQTK	K	A	F	K	K	L	1	0	0	1	0	0	2	0	0	0	0	2	1	1	0	0	0	0	0	0	0	0	8	1	996.45863	ENST00000258761.7_166_1422	ENST00000258761.7_166_1422	128	135	yes	yes	2;3	0.0029936	86.472	By matching	By MS/MS	By matching	By matching	By matching	By MS/MS	3.06	0.966	NA	6	4	5	1	NA	1	7	1	1	4	2	12530000	342220	8927400	300030	410920	885730	1663300			2629	1532	2813;2814	47562;47563;47564;47565;47566;47567;47568;47569;47570;47571;47572;47573;47574;47575;47576;47577	33146;33147;33148;33149;33150;33151;33152;33153	33146	1580	8	ENST00000258761.7_166_1422	ENSG00000136261.14	ORF_annotated
AFEDEMSGR	GKDLTSVMRLLSKHRAFEDEMSGRSGHFEQ	LLSKHRAFEDEMSGRSGHFEQAIKEGEDMI	R	A	F	G	R	S	1	1	0	1	0	0	2	1	0	0	0	0	1	1	0	1	0	0	0	0	0	0	9	0	1040.4233	ENST00000333896.5_386_6850;ENST00000356805.8_282_7373	ENST00000356805.8_282_7373	682	690	no	no	2	2.526e-05	159.04	By MS/MS	By MS/MS	By MS/MS	By MS/MS		By MS/MS	3.15	1.22	2	23	20	12	8	3	10	15	17	11	NA	15	409790000	39196000	62869000	24455000	25426000	0	257840000			2630	5956;4955	2815;2816	47578;47579;47580;47581;47582;47583;47584;47585;47586;47587;47588;47589;47590;47591;47592;47593;47594;47595;47596;47597;47598;47599;47600;47601;47602;47603;47604;47605;47606;47607;47608;47609;47610;47611;47612;47613;47614;47615;47616;47617;47618;47619;47620;47621;47622;47623;47624;47625;47626;47627;47628;47629;47630;47631;47632;47633;47634;47635;47636;47637;47638;47639;47640;47641;47642;47643;47644;47645	33154;33155;33156;33157;33158;33159;33160;33161;33162;33163;33164;33165;33166;33167;33168;33169;33170;33171;33172;33173;33174;33175;33176;33177;33178;33179;33180;33181;33182;33183;33184;33185;33186;33187;33188;33189;33190;33191;33192;33193;33194;33195;33196;33197;33198;33199	33167	4973	42	ENST00000333896.5_386_6850;ENST00000356805.8_282_7373	ENSG00000115306.15;ENSG00000115306.15	ORF_annotated;ORF_annotated
AFEDTLQLMER	LFLFEFDEQGRELQKAFEDTLQLMERSLPE	ELQKAFEDTLQLMERSLPEIWTLTYQQNSA	K	A	F	E	R	S	1	1	0	1	0	1	2	0	0	0	2	0	1	1	0	0	1	0	0	0	0	0	11	0	1351.6442	ENST00000374647.9_309_4304;ENST00000374647.9_651_4304	ENST00000374647.9_309_4304	1258	1268	yes	no	2;3	7.3148e-17	191.85	By MS/MS	By MS/MS	By MS/MS	By MS/MS	By MS/MS	By MS/MS	3.13	1.77	15	13	10	6	9	9	9	11	8	10	11	13	274640000	128340000	33270000	21572000	19314000	15886000	56260000			2631	7298	2817;2818	47646;47647;47648;47649;47650;47651;47652;47653;47654;47655;47656;47657;47658;47659;47660;47661;47662;47663;47664;47665;47666;47667;47668;47669;47670;47671;47672;47673;47674;47675;47676;47677;47678;47679;47680;47681;47682;47683;47684;47685;47686;47687;47688;47689;47690;47691;47692;47693;47694;47695;47696;47697;47698;47699;47700;47701;47702;47703;47704;47705;47706;47707	33200;33201;33202;33203;33204;33205;33206;33207;33208;33209;33210;33211;33212;33213;33214;33215;33216;33217;33218;33219;33220;33221;33222;33223;33224;33225;33226;33227;33228;33229;33230;33231;33232;33233;33234;33235;33236;33237;33238;33239;33240;33241	33224	7238	40	ENST00000374647.9_309_4304;ENST00000374647.9_651_4304	ENSG00000070061.14;ENSG00000070061.14	ORF_annotated;N_truncation
AFEEAEK	IMSKLAGESESNLRKAFEEAEKNAPAIIFI	ESESNLRKAFEEAEKNAPAIIFIDELDAIA	K	A	F	E	K	N	2	0	0	0	0	0	3	0	0	0	0	1	0	1	0	0	0	0	0	0	0	0	7	0	822.37595	ENST00000358901.10_897_3314	ENST00000358901.10_897_3314	289	295	yes	yes	2	0.0076344	120.65	By MS/MS	By MS/MS	By MS/MS	By matching	By matching	By MS/MS	4.39	1.28	NA	3	6	11	6	10	4	7	9	5	2	9	40309000	2555500	4611500	3210500	161850	101900	29668000			2632	6122	2819	47708;47709;47710;47711;47712;47713;47714;47715;47716;47717;47718;47719;47720;47721;47722;47723;47724;47725;47726;47727;47728;47729;47730;47731;47732;47733;47734;47735;47736;47737;47738;47739;47740;47741;47742;47743	33242;33243;33244;33245;33246;33247;33248;33249;33250;33251;33252;33253;33254;33255;33256;33257;33258;33259;33260;33261;33262;33263;33264;33265;33266;33267	33260		26	ENST00000358901.10_897_3314	ENSG00000165280.15	ORF_annotated
AFEEDIETPPTR	HKRTSLSAEDAEVTKAFEEDIETPPTRNIP	VTKAFEEDIETPPTRNIPSPGQLDPDTRIP	K	A	F	T	R	N	1	1	0	1	0	0	3	0	0	1	0	0	0	1	2	0	2	0	0	0	0	0	12	0	1403.6569	ENST00000423902.6_480_9470	ENST00000423902.6_480_9470	2544	2555	yes	yes	2	0.00023847	98.249	By matching	By matching	By MS/MS		By matching	By matching	4.57	0.728	NA	NA	1	1	5	NA	1	1	1	NA	3	1	2357800	817910	351200	122080	0	727960	338650			2633	8601	2820	47744;47745;47746;47747;47748;47749;47750	33268	33268		1	ENST00000423902.6_480_9470	ENSG00000171316.11	ORF_annotated
AFEEDQVAGR	LEQLRQQEEEKAEARAFEEDQVAGRLKEDV	KAEARAFEEDQVAGRLKEDVLEQRGRLQKL	R	A	F	G	R	L	2	1	0	1	0	1	2	1	0	0	0	0	0	1	0	0	0	0	0	1	0	0	10	0	1120.5149	ENST00000232888.6_75_1499	ENST00000232888.6_75_1499	102	111	yes	yes	2	0.00021974	107.66		By matching	By matching			By MS/MS	3.4	0.8	NA	1	1	3	NA	NA	NA	1	1	NA	NA	3	48045000	0	711150	64699	0	0	47269000			2634	814	2821	47751;47752;47753;47754;47755	33269;33270;33271	33269		3	ENST00000232888.6_75_1499	ENSG00000114767.6	ORF_annotated
AFEEEKWDEISIGSLR	LSLRFRANIIINGKRAFEEEKWDEISIGSL	FEEEKWDEISIGSLRFQVLGPCHRCQMICI	R	A	F	L	R	F	1	1	0	1	0	0	4	1	0	2	1	1	0	1	0	2	0	1	0	0	0	0	16	1	1907.9265	ENST00000261326.5_238_2685;ENST00000261326.5_22_2685	ENST00000261326.5_238_2685	714	729	yes	no	3	5.8595e-10	126.63	By matching	By MS/MS			By matching	By matching	6	0	NA	NA	NA	NA	NA	4	1	1	NA	NA	1	1	2737700	430600	804010	0	0	613380	889750			2635	1669	2822	47756;47757;47758;47759	33272	33272		1	ENST00000261326.5_238_2685;ENST00000261326.5_22_2685	ENSG00000075643.5;ENSG00000075643.5	N_truncation;ORF_annotated
AFEEEQNLR	NHQGFGAGNFNSLFKAFEEEQNLRGNLTNM	FNSLFKAFEEEQNLRGNLTNMETNGVVPGM	K	A	F	L	R	G	1	1	1	0	0	1	3	0	0	0	1	0	0	1	0	0	0	0	0	0	0	0	9	0	1134.5306	ENST00000289004.8_154_1215;ENST00000289004.8_37_1215	ENST00000289004.8_154_1215	331	339	yes	no	2	1.2146e-05	166.96	By matching	By MS/MS	By matching		By matching		2.62	1.32	2	2	2	1	1	NA	1	4	2	NA	1	NA	43595000	4495700	29733000	1080800	0	8284900	0			2636	2956	2823	47760;47761;47762;47763;47764;47765;47766;47767	33273;33274;33275;33276	33274		3	ENST00000289004.8_154_1215;ENST00000289004.8_37_1215	ENSG00000158104.11;ENSG00000158104.11	N_truncation;ORF_annotated
AFEEEYYR	LLISTFHVLIYGWKRAFEEEYYRFYTPPNF	LIYGWKRAFEEEYYRFYTPPNFVLALVLPS	R	A	F	Y	R	F	1	1	0	0	0	0	3	0	0	0	0	0	0	1	0	0	0	0	2	0	0	0	8	0	1105.4716	ENST00000394626.5_336_1697;ENST00000287908.7_394_1863	ENST00000394626.5_336_1697	418	425	yes	no	2	0.0020329	114.6	By MS/MS		By matching	By matching		By MS/MS	5.5	0.5	NA	NA	NA	NA	4	4	3	NA	1	2	NA	2	14778000	10759000	0	76540	130040	0	3812500			2637	2928	2824	47768;47769;47770;47771;47772;47773;47774;47775	33277;33278;33279;33280	33280		3	ENST00000394626.5_336_1697;ENST00000287908.7_394_1863	ENSG00000157214.13;ENSG00000157214.13	ORF_annotated;ORF_annotated
AFEEMYK	LVKYTSGLWASALPKAFEEMYKVKFPEDAL	LWASALPKAFEEMYKVKFPEDALKNLASLS	K	A	F	Y	K	V	1	0	0	0	0	0	2	0	0	0	0	1	1	1	0	0	0	0	1	0	0	0	7	0	916.40005	ENST00000355295.4_323_3589;ENST00000355295.4_296_3589	ENST00000355295.4_323_3589	355	361	yes	no	2	0.0324	73.039	By MS/MS	By matching	By matching	By MS/MS	By matching		3	0.577	NA	1	4	1	NA	NA	1	1	2	1	1	NA	4106500	322280	1089400	393860	1640800	660190	0			2638	5822	2825	47776;47777;47778;47779;47780;47781	33281;33282	33281		2	ENST00000355295.4_323_3589;ENST00000355295.4_296_3589	ENSG00000196116.7;ENSG00000196116.7	N_truncation;ORF_annotated
AFEEMYKVKFPEDALK	LVKYTSGLWASALPKAFEEMYKVKFPEDAL	FEEMYKVKFPEDALKNLASLSDVCSIDYIS	K	A	F	L	K	N	2	0	0	1	0	0	3	0	0	0	1	3	1	2	1	0	0	0	1	1	0	0	16	2	1943.9703	ENST00000355295.4_323_3589;ENST00000355295.4_296_3589	ENST00000355295.4_323_3589	355	370	yes	no	4	0.075917	30.961			By MS/MS				3	0	NA	NA	1	NA	NA	NA	NA	NA	1	NA	NA	NA	3062800	0	0	3062800	0	0	0			2639	5822	2826	47782	33283	33283		1	ENST00000355295.4_323_3589;ENST00000355295.4_296_3589	ENSG00000196116.7;ENSG00000196116.7	N_truncation;ORF_annotated
AFEEQLQSWCQAAGEGVTLEFAQK	SASFDFRVAPDVDFKAFEEQLQSWCQAAGE	CQAAGEGVTLEFAQKWMHPQVTPTDDSNPW	K	A	F	Q	K	W	4	0	0	0	1	4	4	2	0	0	2	1	0	2	0	1	1	1	0	1	0	0	24	0	2726.2646	ENST00000463721.5_502_1725;ENST00000463721.5_232_1725;ENST00000636880.1_265_1332	ENST00000463721.5_502_1725	285	308	yes	no	3	0.047334	20.199			By MS/MS				6	0	NA	NA	NA	NA	NA	2	NA	NA	2	NA	NA	NA	1689000	0	0	1689000	0	0	0			2640	8972	2827	47783;47784	33284;33285;33286;33287	33285		4	ENST00000463721.5_502_1725;ENST00000463721.5_232_1725;ENST00000636880.1_265_1332	ENSG00000114786.16;ENSG00000114786.16;ENSG00000243989.8	ORF_annotated;overl_dORF;overl_dORF
AFEESLSTLK	DSKSIATEIILEIKKAFEESLSTLKWMDEE	LEIKKAFEESLSTLKWMDEETRKSAKEKAD	K	A	F	L	K	W	1	0	0	0	0	0	2	0	0	0	2	1	0	1	0	2	1	0	0	0	0	0	10	0	1123.5761	ENST00000415912.6_127_2388;ENST00000374893.10_76_2385	ENST00000415912.6_127_2388	458	467	yes	no	2	7.8401e-05	122.13	By MS/MS	By MS/MS	By MS/MS	By matching	By matching	By MS/MS	2.15	0.792	4	10	5	1	NA	NA	2	4	3	2	2	7	141900000	1045200	12555000	7691500	439860	244290	119920000			2641	7329	2828	47785;47786;47787;47788;47789;47790;47791;47792;47793;47794;47795;47796;47797;47798;47799;47800;47801;47802;47803;47804	33288;33289;33290;33291;33292;33293;33294;33295;33296;33297	33294		9	ENST00000415912.6_127_2388;ENST00000374893.10_76_2385	ENSG00000117298.14;ENSG00000117298.14	ORF_annotated;ORF_annotated
AFEFLNHSVTMLEK	CELESLKSQLQAQTKAFEFLNHSVTMLEKE	KAFEFLNHSVTMLEKESCLQQIKIQQLEEV	K	A	F	E	K	E	1	0	1	0	0	0	2	0	1	0	2	1	1	2	0	1	1	0	0	1	0	0	14	0	1664.8232	ENST00000590054.5_87_791;ENST00000458408.5_172_993;ENST00000458408.5_103_993	ENST00000590054.5_87_791	48	61	yes	no	4	0.0018442	56.122	By matching	By MS/MS	By matching		By matching		3	1.26	NA	3	NA	1	1	NA	1	1	1	NA	2	NA	10956000	519050	8820400	601720	0	1015200	0			2642	8951	2829	47805;47806;47807;47808;47809	33298	33298		1	ENST00000590054.5_87_791;ENST00000458408.5_172_993;ENST00000458408.5_103_993	ENSG00000183401.11;ENSG00000183401.11;ENSG00000183401.11	novel;N_truncation;ORF_annotated
AFEGFNTCLFAYGQTGSGK	QTTVYEKLAAPLLERAFEGFNTCLFAYGQT	FNTCLFAYGQTGSGKSYTMMGFSEEPGIIP	R	A	F	G	K	S	2	0	1	0	1	1	1	4	0	0	1	1	0	3	0	1	2	0	1	0	0	0	19	0	2053.9204	ENST00000367350.4_440_5383	ENST00000367350.4_440_5383	435	453	yes	yes	2;3	2.1103e-10	155.42					By MS/MS		2.67	0.471	NA	1	2	NA	NA	NA	NA	NA	NA	NA	3	NA	2734600	0	0	0	0	2734600	0			2643	6518	2830	47810;47811;47812	33299;33300	33299		2	ENST00000367350.4_440_5383	ENSG00000118193.11	ORF_annotated
AFEHLGNALTYDPTNYK	TTLGLLYLQLGIYQKAFEHLGNALTYDPTN	EHLGNALTYDPTNYKAILAAGSMMQTHGDF	K	A	F	Y	K	A	2	0	2	1	0	0	1	1	1	0	2	1	0	1	1	0	2	0	2	0	0	0	17	0	1952.9268	ENST00000268057.8_42_1598	ENST00000268057.8_42_1598	221	237	yes	yes	3	5.3938e-05	79.393	By MS/MS			By matching	By MS/MS		3.2	0.4	NA	NA	4	1	NA	NA	3	NA	NA	1	1	NA	7263700	6327100	0	0	126100	810480	0			2644	2365	2831	47813;47814;47815;47816;47817	33301;33302;33303;33304	33301		4	ENST00000268057.8_42_1598	ENSG00000140463.13	ORF_annotated
AFEHLQQLELIK	KAHSVYNFEKPVVMKAFEHLQQLELIKPME	VMKAFEHLQQLELIKPMERTSGNSQREYQL	K	A	F	I	K	P	1	0	0	0	0	2	2	0	1	1	3	1	0	1	0	0	0	0	0	0	0	0	12	0	1467.8086	ENST00000264169.6_175_1482;ENST00000264169.6_397_1482	ENST00000264169.6_175_1482	375	386	yes	no	3	0.0040883	71.548						By MS/MS	2.5	0.5	NA	1	1	NA	NA	NA	NA	NA	NA	NA	NA	2	8971000	0	0	0	0	0	8971000			2645	2070	2832	47818;47819	33305	33305		0	ENST00000264169.6_175_1482;ENST00000264169.6_397_1482	ENSG00000115947.13;ENSG00000115947.13	ORF_annotated;N_truncation
AFEHLQQLELIKPMER	KAHSVYNFEKPVVMKAFEHLQQLELIKPME	FEHLQQLELIKPMERTSGNSQREYQLMKLL	K	A	F	E	R	T	1	1	0	0	0	2	3	0	1	1	3	1	1	1	1	0	0	0	0	0	0	0	16	1	1981.0455	ENST00000264169.6_175_1482;ENST00000264169.6_397_1482	ENST00000264169.6_175_1482	375	390	yes	no	4	2.8627e-22	161.14		By matching	By matching	By MS/MS		By MS/MS	2	0	NA	5	NA	NA	NA	NA	NA	1	1	1	NA	2	34908000	0	2406800	224560	2213200	0	30064000			2646	2070	2833	47820;47821;47822;47823;47824	33306;33307;33308	33308		3	ENST00000264169.6_175_1482;ENST00000264169.6_397_1482	ENSG00000115947.13;ENSG00000115947.13	ORF_annotated;N_truncation
AFEHSVHR	GTFDLVQLKGSTLKKAFEHSVHRYGQSTGE	KGSTLKKAFEHSVHRYGQSTGEFLQVGGIH	K	A	F	H	R	Y	1	1	0	0	0	0	1	0	2	0	0	0	0	1	0	1	0	0	0	1	0	0	8	0	981.47806	ENST00000257770.7_50_1771	ENST00000257770.7_50_1771	434	441	yes	yes	3	0.026166	81.296			By MS/MS				1	0	1	NA	NA	NA	NA	NA	NA	NA	1	NA	NA	NA	2289800	0	0	2289800	0	0	0			2647	1468	2834	47825	33309	33309		0	ENST00000257770.7_50_1771	ENSG00000135318.11	ORF_annotated
AFELHGVFLHSCPGTES	ALIKSPQVQSFDFSRAFELHGVFLHSCPGT	ELHGVFLHSCPGTES_______________	R	A	F	E	S	-	1	0	0	0	1	0	2	2	2	0	2	0	0	2	1	2	1	0	0	1	0	0	17	0	1886.8621	ENST00000389658.3_95_9319;ENST00000389658.3_2072_9319	ENST00000389658.3_95_9319	3059	3075	yes	no	3	1.3232e-09	124.45		By MS/MS					3	0	NA	NA	1	NA	NA	NA	NA	1	NA	NA	NA	NA	509970	0	509970	0	0	0	0			2648	7933	2835	47826	33310	33310		1	ENST00000389658.3_95_9319;ENST00000389658.3_2072_9319	ENSG00000101680.13;ENSG00000101680.13	ORF_annotated;N_truncation
AFELMHSGK	DEFVTHNLSFDEINKAFELMHSGKSIRTVV	FDEINKAFELMHSGKSIRTVVKI_______	K	A	F	G	K	S	1	0	0	0	0	0	1	1	1	0	1	1	1	1	0	1	0	0	0	0	0	0	9	0	1018.4906	ENST00000296412.12_52_1173;ENST00000512621.5_355_1089	ENST00000296412.12_52_1173	358	366	yes	no	2;3	0.00045985	114.28	By MS/MS	By MS/MS	By MS/MS	By MS/MS	By MS/MS	By MS/MS	2.48	1.31	31	30	20	21	3	3	16	14	28	19	9	22	1011400000	265490000	54436000	181590000	115460000	48290000	346120000			2649	3207	2836;2837	47827;47828;47829;47830;47831;47832;47833;47834;47835;47836;47837;47838;47839;47840;47841;47842;47843;47844;47845;47846;47847;47848;47849;47850;47851;47852;47853;47854;47855;47856;47857;47858;47859;47860;47861;47862;47863;47864;47865;47866;47867;47868;47869;47870;47871;47872;47873;47874;47875;47876;47877;47878;47879;47880;47881;47882;47883;47884;47885;47886;47887;47888;47889;47890;47891;47892;47893;47894;47895;47896;47897;47898;47899;47900;47901;47902;47903;47904;47905;47906;47907;47908;47909;47910;47911;47912;47913;47914;47915;47916;47917;47918;47919;47920;47921;47922;47923;47924;47925;47926;47927;47928;47929;47930;47931;47932;47933;47934	33311;33312;33313;33314;33315;33316;33317;33318;33319;33320;33321;33322;33323;33324;33325;33326;33327;33328;33329;33330;33331;33332;33333;33334;33335;33336;33337;33338;33339;33340;33341;33342;33343;33344;33345;33346;33347;33348;33349;33350;33351;33352;33353;33354;33355;33356;33357;33358;33359;33360;33361;33362;33363;33364;33365;33366;33367;33368;33369;33370;33371;33372;33373;33374;33375	33318	3248	59	ENST00000296412.12_52_1173;ENST00000512621.5_355_1089	ENSG00000197894.10;ENSG00000197894.10	ORF_annotated;novel
AFELSYLEK	TLLAIGNFLNGTNAKAFELSYLEKVPEVKD	NGTNAKAFELSYLEKVPEVKDTVHKQSLLH	K	A	F	E	K	V	1	0	0	0	0	0	2	0	0	0	2	1	0	1	0	1	0	0	1	0	0	0	9	0	1098.5597	ENST00000359247.8_1_4266;ENST00000257209.8_123_4439	ENST00000359247.8_1_4266	1104	1112	yes	no	2	0.055638	47.849				By MS/MS			4.5	0.5	NA	NA	NA	1	1	NA	NA	NA	NA	2	NA	NA	1912700	0	0	0	1912700	0	0			2650	1450	2838	47935;47936	33376	33376		1	ENST00000359247.8_1_4266;ENST00000257209.8_123_4439	ENSG00000134775.15;ENSG00000134775.15	ORF_annotated;ORF_annotated
AFEMEFDLDK	KRKSIHSRMLRPVSRAFEMEFDLDKALEEV	RPVSRAFEMEFDLDKALEEVPIHIEDPPFP	R	A	F	D	K	A	1	0	0	2	0	0	2	0	0	0	1	1	1	2	0	0	0	0	0	0	0	0	10	0	1243.5431	ENST00000329474.6_369_4481	ENST00000329474.6_369_4481	935	944	yes	yes	2	0.00081698	91.867		By MS/MS					6	0	NA	NA	NA	NA	NA	2	NA	2	NA	NA	NA	NA	2794000	0	2794000	0	0	0	0			2651	4779	2839	47937;47938	33377	33377		1	ENST00000329474.6_369_4481	ENSG00000079691.17	ORF_annotated
AFENDVDALCNLR	GGAKTHTTMSGVAHRAFENDVDALCNLRDF	HRAFENDVDALCNLRDFFNYLPLSSQDPAP	R	A	F	L	R	D	2	1	2	2	1	0	1	0	0	0	2	0	0	1	0	0	0	0	0	1	0	0	13	0	1535.7038	ENST00000251654.8_71_1687;ENST00000466072.5_22_1698	ENST00000251654.8_71_1687	260	272	yes	no	2;3	1.5664e-08	137.98	By matching	By matching	By MS/MS	By MS/MS	By matching	By matching	1.94	1.39	11	1	1	3	1	NA	2	2	6	3	2	2	53658000	7775300	4097400	14696000	18893000	6936500	1260400			2652	1220	2840	47939;47940;47941;47942;47943;47944;47945;47946;47947;47948;47949;47950;47951;47952;47953;47954;47955	33378;33379;33380;33381;33382;33383	33380		4	ENST00000251654.8_71_1687;ENST00000466072.5_22_1698	ENSG00000114054.13;ENSG00000114054.13	ORF_annotated;ORF_annotated
AFENLLGQALTK	AQSNPYYNGPHLNLKAFENLLGQALTKALE	NLKAFENLLGQALTKALEDSSFLKRSGRDS	K	A	F	T	K	A	2	0	1	0	0	1	1	1	0	0	3	1	0	1	0	0	1	0	0	0	0	0	12	0	1303.7136	ENST00000341547.8_1306_5307;ENST00000341547.8_1261_5307;ENST00000377534.7_1_4893;ENST00000357063.7_1306_6309;ENST00000357063.7_1261_6309;ENST00000526202.5_51_3905	ENST00000377534.7_1_4893	143	154	no	no	2	7.0511e-07	131.82	By matching	By MS/MS	By matching	By matching		By MS/MS	1.7	0.64	4	5	1	NA	NA	NA	1	3	1	1	NA	4	22332000	1258200	4114900	251630	2762900	0	13945000			2653	7523;5356;9283	2841	47956;47957;47958;47959;47960;47961;47962;47963;47964;47965	33384;33385;33386	33386		3	ENST00000341547.8_1306_5307;ENST00000341547.8_1261_5307;ENST00000377534.7_1_4893;ENST00000357063.7_1306_6309;ENST00000357063.7_1261_6309;ENST00000526202.5_51_3905	ENSG00000136153.19;ENSG00000136153.19;ENSG00000136153.19;ENSG00000136153.19;ENSG00000136153.19;ENSG00000136153.19	N_truncation;ORF_annotated;ORF_annotated;ORF_annotated;N_extension;N_extension
AFEPATGR	GGARVEPADASGTEKAFEPATGRVIATFTC	DASGTEKAFEPATGRVIATFTCSGEKEVNL	K	A	F	G	R	V	2	1	0	0	0	0	1	1	0	0	0	0	0	1	1	0	1	0	0	0	0	0	8	0	847.41882	ENST00000354775.4_378_1859;ENST00000354775.4_306_1859	ENST00000354775.4_378_1859	31	38	yes	no	2	0.0024252	108.92	By MS/MS	By matching	By MS/MS			By MS/MS	1	0	6	NA	NA	NA	NA	NA	2	1	2	NA	NA	1	131840000	19714000	11258000	13901000	0	0	86964000			2654	5777	2842	47966;47967;47968;47969;47970;47971	33387;33388;33389	33387		3	ENST00000354775.4_378_1859;ENST00000354775.4_306_1859	ENSG00000143149.12;ENSG00000143149.12	N_truncation;ORF_annotated
AFEPYLEILEVYSTK	______________________________	AFEPYLEILEVYSTKAKNYVNGHCTKYEPW	K	A	F	T	K	A	1	0	0	0	0	0	3	0	0	1	2	1	0	1	1	1	1	0	2	1	0	0	15	0	1800.9186	ENST00000373202.7_201_1904	ENST00000373202.7_201_1904	11	25	yes	yes	2;3	4.6253e-33	162.41	By MS/MS	By MS/MS	By MS/MS	By matching	By matching	By MS/MS	5.64	0.479	NA	NA	NA	NA	5	9	4	2	3	1	1	3	24036000	11256000	1006200	473840	13855	8656.2	11278000			2655	7143	2843	47972;47973;47974;47975;47976;47977;47978;47979;47980;47981;47982;47983;47984;47985	33390;33391;33392;33393;33394;33395;33396;33397;33398;33399	33399		10	ENST00000373202.7_201_1904	ENSG00000166224.16	ORF_annotated
AFEQFLGHLQAVPELR	LRRNFTAETIARRSRAFEQFLGHLQAVPEL	FEQFLGHLQAVPELRHAPDLQDFFVLPELR	R	A	F	L	R	H	2	1	0	0	0	2	2	1	1	0	3	0	0	2	1	0	0	0	0	1	0	0	16	0	1853.9788	ENST00000491381.5_96_1187;ENST00000491381.5_69_1187	ENST00000491381.5_96_1187	206	221	yes	no	3	2.5805e-09	121.19	By MS/MS	By matching		By matching		By MS/MS	3.57	0.495	NA	NA	3	4	NA	NA	1	2	NA	1	NA	3	7488000	162610	422160	0	61659	0	6841600			2656	9101	2844	47986;47987;47988;47989;47990;47991;47992	33400;33401;33402;33403	33402		4	ENST00000491381.5_96_1187;ENST00000491381.5_69_1187	ENSG00000124104.18;ENSG00000124104.18	ORF_annotated;ORF_annotated
AFEQLMTDLTLSR	EKIALHTQRQAEETRAFEQLMTDLTLSRVQ	TRAFEQLMTDLTLSRVQFQKLQQLRLTQYH	R	A	F	S	R	V	1	1	0	1	0	1	1	0	0	0	3	0	1	1	0	1	2	0	0	0	0	0	13	0	1523.7654	ENST00000268184.10_5_1861;ENST00000420329.6_148_2001	ENST00000268184.10_5_1861	32	44	yes	no	2;3	6.0071e-09	166.55	By MS/MS	By MS/MS		By MS/MS	By matching		2.4	1.02	2	4	2	2	NA	NA	1	4	NA	4	1	NA	4491100	1337300	2146800	0	995930	11136	0			2657	2374	2845	47993;47994;47995;47996;47997;47998;47999;48000;48001;48002	33404;33405;33406;33407	33405		4	ENST00000268184.10_5_1861;ENST00000420329.6_148_2001	ENSG00000140577.15;ENSG00000140577.15	ORF_annotated;ORF_annotated
AFEQYLNLEDGR	QLNTKYRDSLPQLPKAFEQYLNLEDGRLLT	LPKAFEQYLNLEDGRLLTHLRMCSAAPKLP	K	A	F	G	R	L	1	1	1	1	0	1	2	1	0	0	2	0	0	1	0	0	0	0	1	0	0	0	12	0	1453.6838	ENST00000379307.6_137_934;ENST00000356436.8_85_963;ENST00000356436.8_244_963	ENST00000379307.6_137_934	149	160	yes	no	2	9.1793e-07	128.17					By MS/MS		5.5	0.5	NA	NA	NA	NA	1	1	NA	NA	NA	NA	2	NA	1525800	0	0	0	0	1525800	0			2658	5923	2846	48003;48004	33408;33409	33408		2	ENST00000379307.6_137_934;ENST00000356436.8_85_963;ENST00000356436.8_244_963	ENSG00000145979.17;ENSG00000145979.17;ENSG00000145979.17	ORF_annotated;ORF_annotated;N_truncation
AFESDVFHNR	EALDPPMRLPRRPLRAFESDVFHNRTTNQR	RRPLRAFESDVFHNRTTNQRNITAQVSIQN	R	A	F	N	R	T	1	1	1	1	0	0	1	0	1	0	0	0	0	2	0	1	0	0	0	1	0	0	10	0	1220.5574	ENST00000257604.9_618_2363;ENST00000257604.9_729_2363	ENST00000257604.9_618_2363	188	197	yes	no	2;3	0.00627	98.458	By MS/MS	By matching	By matching		By MS/MS	By matching	1	0	8	NA	NA	NA	NA	NA	3	1	1	NA	2	1	74798000	25790000	2545400	6256900	0	37394000	2812300			2659	1464	2847	48005;48006;48007;48008;48009;48010;48011;48012	33410;33411;33412	33410		0	ENST00000257604.9_618_2363;ENST00000257604.9_729_2363	ENSG00000135148.11;ENSG00000135148.11	ORF_annotated;N_truncation
AFETPEEK	LRLREERKQQEELMKAFETPEEKRARRLAK	QQEELMKAFETPEEKRARRLAKKEAKERKK	K	A	F	E	K	R	1	0	0	0	0	0	3	0	0	0	0	1	0	1	1	0	1	0	0	0	0	0	8	0	949.43928	ENST00000221899.7_258_2327;ENST00000221899.7_54_2327	ENST00000221899.7_258_2327	91	98	yes	no	2	0.020291	96.19						By MS/MS	2.5	0.5	NA	1	1	NA	NA	NA	NA	NA	NA	NA	NA	2	2137200	0	0	0	0	0	2137200			2660	566	2848	48013;48014	33413	33413		0	ENST00000221899.7_258_2327;ENST00000221899.7_54_2327	ENSG00000105298.13;ENSG00000105298.13	N_truncation;ORF_annotated
AFEVMDEFDGR	VAALQASPPLDQDDRAFEVMDEFDGRSFRS	QDDRAFEVMDEFDGRSFRSGYSERSRLNSH	R	A	F	G	R	S	1	1	0	2	0	0	2	1	0	0	0	0	1	2	0	0	0	0	0	1	0	0	11	0	1314.5551	ENST00000377245.8_209_3778;ENST00000377245.8_278_3778	ENST00000377245.8_209_3778	139	149	yes	no	2	6.3588e-17	193.38	By MS/MS	By MS/MS	By MS/MS	By matching	By MS/MS	By MS/MS	5.72	0.448	NA	NA	NA	NA	5	13	3	4	4	1	2	4	46971000	10232000	8068700	3239700	102400	4746500	20581000			2661	7505	2849;2850	48015;48016;48017;48018;48019;48020;48021;48022;48023;48024;48025;48026;48027;48028;48029;48030;48031;48032	33414;33415;33416;33417;33418;33419;33420;33421;33422	33416	7386	9	ENST00000377245.8_209_3778;ENST00000377245.8_278_3778	ENSG00000119139.17;ENSG00000119139.17	ORF_annotated;N_truncation
AFEVNPQGVLLTSSAIK	GPPFFFTIVTGNDEKAFEVNPQGVLLTSSA	EVNPQGVLLTSSAIKRKEKDHYLLQVKVAD	K	A	F	I	K	R	2	0	1	0	0	1	1	1	0	1	2	1	0	1	1	2	1	0	0	2	0	0	17	0	1772.9672	ENST00000441802.6_385_13974;ENST00000441802.6_211_13974;ENST00000614102.4_189_13958	ENST00000441802.6_385_13974	3430	3446	yes	no	2	0.0044713	50.675	By matching		By MS/MS		By matching		1	0	4	NA	NA	NA	NA	NA	1	NA	1	NA	2	NA	8927500	5262600	0	2824200	0	840780	0			2662	8790	2851	48033;48034;48035;48036	33423	33423		1	ENST00000441802.6_385_13974;ENST00000441802.6_211_13974;ENST00000614102.4_189_13958	ENSG00000083857.13;ENSG00000083857.13;ENSG00000083857.13	N_truncation;ORF_annotated;ORF_annotated
AFEVPAR	TRLFQVQGTGANNTKAFEVPARANFLNSND	GTGANNTKAFEVPARANFLNSNDVFVLKTQ	K	A	F	A	R	A	2	1	0	0	0	0	1	0	0	0	0	0	0	1	1	0	0	0	0	1	0	0	7	0	788.41809	ENST00000248444.9_89_2569	ENST00000248444.9_89_2569	530	536	yes	yes	2	0.0087997	114.54			By MS/MS	By matching		By matching	1.5	0.764	4	1	1	NA	NA	NA	NA	NA	3	2	NA	1	118740000	0	0	116910000	572110	0	1261800			2663	1136	2852	48037;48038;48039;48040;48041;48042	33424;33425;33426	33426		3	ENST00000248444.9_89_2569	ENSG00000127831.10	ORF_annotated
AFEVSENGNLVVSGK	TGTVSLEVRLLEASRAFEVSENGNLVVSGK	AFEVSENGNLVVSGKVYQWDDPDPRLFDHP	R	A	F	G	K	V	1	0	2	0	0	0	2	2	0	0	1	1	0	1	0	2	0	0	0	3	0	0	15	0	1548.7784	ENST00000306749.3_220_7752	ENST00000306749.3_220_7752	943	957	yes	yes	2;3	1.5386e-11	125.54	By matching	By MS/MS	By MS/MS		By MS/MS	By MS/MS	2.6	1.07	2	10	3	4	1	NA	2	6	3	NA	6	3	24502000	1607100	16662000	238790	0	1615800	4378000			2664	3731	2853	48043;48044;48045;48046;48047;48048;48049;48050;48051;48052;48053;48054;48055;48056;48057;48058;48059;48060;48061;48062	33427;33428;33429;33430;33431;33432;33433;33434;33435;33436;33437;33438;33439;33440;33441;33442	33441		14	ENST00000306749.3_220_7752	ENSG00000169710.8	ORF_annotated
AFEVWLGQEQEK	EKLVRLHQEYQRDLKAFEVWLGQEQEKLDQ	DLKAFEVWLGQEQEKLDQYSVLEGDAHTHE	K	A	F	E	K	L	1	0	0	0	0	2	3	1	0	0	1	1	0	1	0	0	0	1	0	1	0	0	12	0	1462.7092	ENST00000367255.9_849_26993;ENST00000367255.9_744_26993;ENST00000367255.9_3960_26993;ENST00000423061.5_3816_26684;ENST00000367255.9_9369_26993;ENST00000423061.5_9225_26684;ENST00000341594.9_9570_25829	ENST00000367255.9_849_26993	3421	3432	yes	no	3	0.027836	38.634	By MS/MS	By MS/MS	By matching	By MS/MS	By MS/MS	By MS/MS	3	1.59	6	6	10	2	2	4	7	7	4	4	6	2	1575400000	544680000	360740000	136770000	72161000	401730000	59301000			2665	6507	2854	48063;48064;48065;48066;48067;48068;48069;48070;48071;48072;48073;48074;48075;48076;48077;48078;48079;48080;48081;48082;48083;48084;48085;48086;48087;48088;48089;48090;48091;48092	33443;33444;33445;33446;33447;33448;33449;33450;33451;33452;33453;33454	33453		11	ENST00000367255.9_849_26993;ENST00000367255.9_744_26993;ENST00000367255.9_3960_26993;ENST00000423061.5_3816_26684;ENST00000367255.9_9369_26993;ENST00000423061.5_9225_26684;ENST00000341594.9_9570_25829	ENSG00000131018.22;ENSG00000131018.22;ENSG00000131018.22;ENSG00000131018.22;ENSG00000131018.22;ENSG00000131018.22;ENSG00000131018.22	N_truncation;N_truncation;N_truncation;N_truncation;N_truncation;N_truncation;N_truncation
AFEYEIR	AQESACNNTLQQQKRAFEYEIRFYTGNDPL	NTLQQQKRAFEYEIRFYTGNDPLDVWDRYI	R	A	F	I	R	F	1	1	0	0	0	0	2	0	0	1	0	0	0	1	0	0	0	0	1	0	0	0	7	0	926.44978	ENST00000287598.10_238_3345;ENST00000287598.10_196_3345	ENST00000287598.10_238_3345	47	53	yes	no	2	0.033915	71.949	By MS/MS						2	0	NA	1	NA	NA	NA	NA	1	NA	NA	NA	NA	NA	2956300	2956300	0	0	0	0	0			2666	2918	2855	48093	33455	33455		1	ENST00000287598.10_238_3345;ENST00000287598.10_196_3345	ENSG00000156970.12;ENSG00000156970.12	N_truncation;ORF_annotated
AFEYNMQIFNELDQAGSTLAR	LNMKTKERIVEEANKAFEYNMQIFNELDQA	QIFNELDQAGSTLARETLEDGFPVHDGKGD	K	A	F	A	R	E	3	1	2	1	0	2	2	1	0	1	2	0	1	2	0	1	1	0	1	0	0	0	21	0	2417.1322	ENST00000613539.1_163_1110;ENST00000613539.1_1_1110	ENST00000613539.1_163_1110	226	246	yes	no	2;3	4.275e-63	267.11	By MS/MS	By MS/MS	By MS/MS		By MS/MS	By MS/MS	5.33	1.47	2	1	1	NA	3	23	7	10	3	NA	4	6	71692000	26771000	18834000	492340	0	2726200	22869000			2667	9745	2856;2857	48094;48095;48096;48097;48098;48099;48100;48101;48102;48103;48104;48105;48106;48107;48108;48109;48110;48111;48112;48113;48114;48115;48116;48117;48118;48119;48120;48121;48122;48123	33456;33457;33458;33459;33460;33461;33462;33463;33464;33465;33466;33467;33468;33469;33470;33471;33472;33473;33474;33475;33476;33477	33471	9030	21	ENST00000613539.1_163_1110;ENST00000613539.1_1_1110	ENSG00000103415.11;ENSG00000103415.11	ORF_annotated;ORF_annotated
AFFADLPDPLIPYSLHPELLEAAK	VSMEVTVNAVAGALKAFFADLPDPLIPYSL	LIPYSLHPELLEAAKIPDKTERLHALKEIV	K	A	F	A	K	I	4	0	0	2	0	0	2	0	1	1	5	1	0	2	4	1	0	0	1	0	0	0	24	0	2666.3996	ENST00000556611.5_259_4758;ENST00000345122.7_319_4821;ENST00000396582.6_293_1003	ENST00000556611.5_259_4758	1334	1357	yes	no	3	2.1004e-09	88.79	By MS/MS						6	0	NA	NA	NA	NA	NA	3	3	NA	NA	NA	NA	NA	21661000	21661000	0	0	0	0	0			2668	5524	2858	48124;48125;48126	33478;33479;33480	33480		3	ENST00000556611.5_259_4758;ENST00000345122.7_319_4821;ENST00000396582.6_293_1003	ENSG00000100852.12;ENSG00000100852.12;ENSG00000100852.12	N_truncation;N_truncation;ORF_annotated
AFFAGSQR	RQRSGGMERPFVLARAFFAGSQRFGAVWTG	RPFVLARAFFAGSQRFGAVWTGDNTAEWDH	R	A	F	Q	R	F	2	1	0	0	0	1	0	1	0	0	0	0	0	2	0	1	0	0	0	0	0	0	8	0	882.4348	ENST00000346178.8_17_2914;ENST00000534779.5_34_2589;ENST00000356638.7_18_2849	ENST00000356638.7_18_2849	625	632	no	no	2	0.00093561	128.57	By MS/MS	By MS/MS	By MS/MS	By MS/MS	By matching	By MS/MS	1	0	17	NA	NA	NA	NA	NA	2	2	3	3	3	4	503470000	47120000	71963000	89760000	47491000	15252000	231890000			2669	5552;5939	2859	48127;48128;48129;48130;48131;48132;48133;48134;48135;48136;48137;48138;48139;48140;48141;48142;48143	33481;33482;33483;33484;33485;33486;33487;33488;33489;33490	33482		9	ENST00000346178.8_17_2914;ENST00000534779.5_34_2589;ENST00000356638.7_18_2849	ENSG00000089597.16;ENSG00000089597.16;ENSG00000089597.16	ORF_annotated;ORF_annotated;ORF_annotated
AFFDEEEDHWK	ENFIPLEEKSKIMNRAFFDEEEDHWKLHPI	IMNRAFFDEEEDHWKLHPITRLENQQMMKR	R	A	F	W	K	L	1	0	0	2	0	0	3	0	1	0	0	1	0	2	0	0	0	1	0	0	0	0	11	0	1451.5994	ENST00000375712.3_168_2408	ENST00000375712.3_168_2408	603	613	yes	yes	2;3	7.3541e-07	125.22	By MS/MS	By MS/MS	By MS/MS	By MS/MS	By MS/MS	By MS/MS	6	0	NA	NA	NA	NA	NA	15	4	2	2	3	1	3	41523000	24342000	3706200	1093000	4935300	1934900	5511500			2670	7395	2860	48144;48145;48146;48147;48148;48149;48150;48151;48152;48153;48154;48155;48156;48157;48158	33491;33492;33493;33494;33495;33496;33497;33498;33499;33500;33501;33502	33491		11	ENST00000375712.3_168_2408	ENSG00000101350.7	ORF_annotated
AFFDFGK	ELLGHDIVPMLETLKAFFDFGKDIKDDNYS	VPMLETLKAFFDFGKDIKDDNYSNKLLDIL	K	A	F	G	K	D	1	0	0	1	0	0	0	1	0	0	0	1	0	3	0	0	0	0	0	0	0	0	7	0	830.39629	ENST00000250377.11_367_2067;ENST00000534898.8_361_2109	ENST00000250377.11_367_2067	284	290	yes	no	2	0.014909	94.163		By MS/MS	By MS/MS	By MS/MS			2.82	0.833	NA	5	3	3	NA	NA	NA	1	8	2	NA	NA	16213000	0	983490	13912000	1318000	0	0			2671	1182	2861	48159;48160;48161;48162;48163;48164;48165;48166;48167;48168;48169	33503;33504;33505;33506;33507;33508;33509;33510	33508		8	ENST00000250377.11_367_2067;ENST00000534898.8_361_2109	ENSG00000100890.15;ENSG00000100890.15	ORF_annotated;ORF_annotated
AFFDLIDADTK	LSIVWCKQLQLTTVRAFFDLIDADTKQITQ	TTVRAFFDLIDADTKQITQNSKKKLSVLYH	R	A	F	T	K	Q	2	0	0	3	0	0	0	0	0	1	1	1	0	2	0	0	1	0	0	0	0	0	11	0	1254.6132	ENST00000470179.5_125_1417;ENST00000409475.5_163_1890;ENST00000354764.8_239_2881;ENST00000354764.8_164_2881;ENST00000354764.8_116_2881	ENST00000470179.5_125_1417	78	88	yes	no	2	3.4535e-05	112.8	By MS/MS			By MS/MS			4.8	1.17	NA	NA	1	1	1	2	4	NA	NA	1	NA	NA	7824400	5691800	0	0	2132600	0	0			2672	5776	2862	48170;48171;48172;48173;48174	33511;33512;33513	33511		2	ENST00000470179.5_125_1417;ENST00000409475.5_163_1890;ENST00000354764.8_239_2881;ENST00000354764.8_164_2881;ENST00000354764.8_116_2881	ENSG00000197121.14;ENSG00000197121.14;ENSG00000197121.14;ENSG00000197121.14;ENSG00000197121.14	novel;N_truncation;N_truncation;N_truncation;ORF_annotated
AFFESHPAPSAER	SVEGFAVDKMAGEVKAFFESHPAPSAERTI	VKAFFESHPAPSAERTIQQCCENILLNAAW	K	A	F	E	R	T	3	1	0	0	0	0	2	0	1	0	0	0	0	2	2	2	0	0	0	0	0	0	13	0	1444.6735	ENST00000322157.8_238_2994	ENST00000322157.8_238_2994	870	882	yes	yes	2;3	3.7951e-17	182.46	By MS/MS	By MS/MS	By MS/MS	By MS/MS	By MS/MS	By MS/MS	1	0	32	NA	NA	NA	NA	NA	6	6	6	6	4	4	1405800000	485850000	166060000	259400000	72317000	170640000	251540000			2673	4473	2863	48175;48176;48177;48178;48179;48180;48181;48182;48183;48184;48185;48186;48187;48188;48189;48190;48191;48192;48193;48194;48195;48196;48197;48198;48199;48200;48201;48202;48203;48204;48205;48206	33514;33515;33516;33517;33518;33519;33520;33521;33522;33523;33524;33525;33526;33527;33528;33529;33530;33531;33532;33533;33534;33535;33536;33537;33538;33539;33540	33535		27	ENST00000322157.8_238_2994	ENSG00000141279.15	ORF_annotated
AFFFPSFNVR	GDDTWKDLFPGAFSKAFFFPSFNVRDLDTV	GAFSKAFFFPSFNVRDLDTVDNGILEHLYP	K	A	F	V	R	D	1	1	1	0	0	0	0	0	0	0	0	0	0	4	1	1	0	0	0	1	0	0	10	0	1230.6186	ENST00000378617.3_582_3662;ENST00000378617.3_396_3662;ENST00000298004.9_352_2181;ENST00000298004.9_166_2181	ENST00000378617.3_582_3662	131	140	yes	no	2	0.0091483	74.127		By MS/MS					1	0	2	NA	NA	NA	NA	NA	NA	2	NA	NA	NA	NA	1343700	0	1343700	0	0	0	0			2674	7602	2864	48207;48208	33541	33541		0	ENST00000378617.3_582_3662;ENST00000378617.3_396_3662;ENST00000298004.9_352_2181;ENST00000298004.9_166_2181	ENSG00000165282.13;ENSG00000165282.13;ENSG00000165282.13;ENSG00000165282.13	N_truncation;ORF_annotated;N_truncation;ORF_annotated
AFFIESVCDDPTVVASNIMEVK	RRHMILHFAKENDFKAFFIESVCDDPTVVA	CDDPTVVASNIMEVKISSPDYKDCNSAEAM	K	A	F	V	K	I	2	0	1	2	1	0	2	0	0	2	0	1	1	2	1	2	1	0	0	4	0	0	22	0	2470.176	ENST00000379775.8_448_1890;ENST00000379789.8_65_1564;ENST00000317350.8_396_1934;ENST00000379775.8_331_1890	ENST00000379775.8_448_1890	109	130	yes	no	3	0.00019966	52.03				By MS/MS			6	0	NA	NA	NA	NA	NA	1	NA	NA	NA	1	NA	NA	1129300	0	0	0	1129300	0	0			2675	4249	2865	48209	33542	33542		1	ENST00000379775.8_448_1890;ENST00000379789.8_65_1564;ENST00000317350.8_396_1934;ENST00000379775.8_331_1890	ENSG00000170525.18;ENSG00000170525.18;ENSG00000170525.18;ENSG00000170525.18	N_truncation;ORF_annotated;ORF_annotated;ORF_annotated
AFFMLDGILSK	PSLQQLNLQLPLKTKAFFMLDGILSKYFDL	LKTKAFFMLDGILSKYFDLIYVHNPVFKPF	K	A	F	S	K	Y	1	0	0	1	0	0	0	1	0	1	2	1	1	2	0	1	0	0	0	0	0	0	11	0	1240.6526	ENST00000397752.7_201_4370;ENST00000318493.10_188_4411;ENST00000397752.7_1587_4370;ENST00000397752.7_1491_4370	ENST00000397752.7_201_4370	819	829	yes	no	2	0.041527	45.161		By MS/MS					3.5	0.5	NA	NA	1	1	NA	NA	NA	2	NA	NA	NA	NA	800680	0	800680	0	0	0	0			2676	4303	2866	48210;48211	33543	33543		1	ENST00000397752.7_201_4370;ENST00000318493.10_188_4411;ENST00000397752.7_1587_4370;ENST00000397752.7_1491_4370	ENSG00000105976.14;ENSG00000105976.14;ENSG00000105976.14;ENSG00000105976.14	ORF_annotated;ORF_annotated;N_truncation;N_truncation
AFFPCFDTPAVK	KKPFVYTQGQAVLNRAFFPCFDTPAVKYKY	LNRAFFPCFDTPAVKYKYSALIEVPDGFTA	R	A	F	V	K	Y	2	0	0	1	1	0	0	0	0	0	0	1	0	3	2	0	1	0	0	1	0	0	12	0	1398.6642	ENST00000295640.8_44_1993	ENST00000295640.8_44_1993	177	188	yes	yes	2;3	6.4592e-06	119.75	By MS/MS	By MS/MS	By MS/MS	By MS/MS	By MS/MS	By MS/MS	1.24	0.512	20	4	1	NA	NA	NA	4	5	5	5	3	3	799160000	382120000	79946000	114260000	73910000	27980000	120950000			2677	3136	2867	48212;48213;48214;48215;48216;48217;48218;48219;48220;48221;48222;48223;48224;48225;48226;48227;48228;48229;48230;48231;48232;48233;48234;48235;48236	33544;33545;33546;33547;33548;33549;33550;33551;33552;33553;33554;33555;33556;33557;33558;33559	33553		16	ENST00000295640.8_44_1993	ENSG00000176393.10	ORF_annotated
AFFSEVER	RDPSKQYGLKMKTSRAFFSEVERRFDAMPF	LKMKTSRAFFSEVERRFDAMPFTLRAFEDE	R	A	F	E	R	R	1	1	0	0	0	0	2	0	0	0	0	0	0	2	0	1	0	0	0	1	0	0	8	0	983.47125	ENST00000303305.10_420_1601	ENST00000303305.10_420_1601	264	271	yes	yes	2	0.00032257	143.85	By MS/MS	By MS/MS	By MS/MS	By MS/MS	By MS/MS	By MS/MS	3.05	1.58	17	17	14	16	9	7	16	13	13	11	11	16	3709500000	1119200000	386770000	313130000	467440000	459920000	963010000			2678	3571	2868	48237;48238;48239;48240;48241;48242;48243;48244;48245;48246;48247;48248;48249;48250;48251;48252;48253;48254;48255;48256;48257;48258;48259;48260;48261;48262;48263;48264;48265;48266;48267;48268;48269;48270;48271;48272;48273;48274;48275;48276;48277;48278;48279;48280;48281;48282;48283;48284;48285;48286;48287;48288;48289;48290;48291;48292;48293;48294;48295;48296;48297;48298;48299;48300;48301;48302;48303;48304;48305;48306;48307;48308;48309;48310;48311;48312;48313;48314;48315;48316	33560;33561;33562;33563;33564;33565;33566;33567;33568;33569;33570;33571;33572;33573;33574;33575;33576;33577;33578;33579;33580;33581;33582;33583;33584;33585;33586;33587;33588;33589;33590;33591;33592;33593;33594;33595;33596;33597;33598;33599;33600;33601;33602;33603;33604;33605;33606;33607;33608;33609;33610;33611;33612;33613;33614;33615;33616;33617;33618;33619;33620;33621;33622;33623;33624;33625;33626;33627;33628	33607		66	ENST00000303305.10_420_1601	ENSG00000170515.13	ORF_annotated
AFFSSYLK	PNGSHGLINVVKPLRAFFSSYLKSLPDVRK	NVVKPLRAFFSSYLKSLPDVRKKSLPLPEK	R	A	F	L	K	S	1	0	0	0	0	0	0	0	0	0	1	1	0	2	0	2	0	0	1	0	0	0	8	0	961.49092	ENST00000358701.9_39_2132	ENST00000358701.9_39_2132	280	287	yes	yes	2	0.0087713	77.058		By MS/MS	By MS/MS	By MS/MS			2.5	0.866	1	6	3	2	NA	NA	NA	3	4	5	NA	NA	19484000	0	4794300	10466000	4223700	0	0			2679	6105	2869	48317;48318;48319;48320;48321;48322;48323;48324;48325;48326;48327;48328	33629;33630;33631;33632;33633	33633		5	ENST00000358701.9_39_2132	ENSG00000165661.16	ORF_annotated
AFFTEEYVR	IVDPAVMGGFAKYEKAFFTEEYVRDHPEDQ	FAKYEKAFFTEEYVRDHPEDQDKLTHLKDL	K	A	F	V	R	D	1	1	0	0	0	0	2	0	0	0	0	0	0	2	0	0	1	0	1	1	0	0	9	0	1160.5502	ENST00000256935.12_81_5570;ENST00000256935.12_453_5570;ENST00000256935.12_993_5570	ENST00000256935.12_81_5570	1549	1557	yes	no	2	2.18e-05	147.52		By matching	By matching	By MS/MS	By matching	By matching	4.05	1.19	NA	3	3	4	8	1	NA	1	1	14	1	2	100790000	0	413470	349440	96907000	23959	3096200			2680	1441	2870	48329;48330;48331;48332;48333;48334;48335;48336;48337;48338;48339;48340;48341;48342;48343;48344;48345;48346;48347	33634;33635;33636;33637;33638;33639;33640;33641;33642;33643;33644	33643		11	ENST00000256935.12_81_5570;ENST00000256935.12_453_5570;ENST00000256935.12_993_5570	ENSG00000134516.15;ENSG00000134516.15;ENSG00000134516.15	ORF_annotated;N_truncation;N_truncation
AFGDVTAHLLQPCLVLR	GHYLLILQQQVNPRRAFGDVTAHLLQPCLV	GDVTAHLLQPCLVLRHLLSGGTWTQAGQGQ	R	A	F	L	R	H	2	1	0	1	1	1	0	1	1	0	4	0	0	1	1	0	1	0	0	2	0	0	17	0	1909.0244	ENST00000258243.6_137_4708	ENST00000258243.6_137_4708	193	209	yes	yes	3	0.0082236	56.768		By matching			By MS/MS		4	0.816	NA	NA	1	1	1	NA	NA	2	NA	NA	1	NA	620370	0	298230	0	0	322130	0			2681	1500	2871	48348;48349;48350	33645	33645		0	ENST00000258243.6_137_4708	ENSG00000135763.9	ORF_annotated
AFGDVVVK	NKCAEYWPSMEEGTRAFGDVVVKINQHKRC	SMEEGTRAFGDVVVKINQHKRCPDYIIQKL	R	A	F	V	K	I	1	0	0	1	0	0	0	1	0	0	0	1	0	1	0	0	0	0	0	3	0	0	8	0	833.4647	ENST00000348564.10_87_3521;ENST00000442510.6_142_4059	ENST00000348564.10_87_3521	614	621	yes	no	2	0.028006	58.917				By MS/MS			1.33	0.471	2	1	NA	NA	NA	NA	NA	NA	NA	3	NA	NA	30774000	0	0	0	30774000	0	0			2682	5606	2872	48351;48352;48353	33646;33647	33646		2	ENST00000348564.10_87_3521;ENST00000442510.6_142_4059	ENSG00000081237.18;ENSG00000081237.18	ORF_annotated;ORF_annotated
AFGEFNVQTAK	EAHDLHLSSLQLAKKAFGEFNVQTAKHYGN	LAKKAFGEFNVQTAKHYGNLGRLYQSMRKF	K	A	F	A	K	H	2	0	1	0	0	1	1	1	0	0	0	1	0	2	0	0	1	0	0	1	0	0	11	0	1210.5982	ENST00000083182.7_289_2043	ENST00000083182.7_289_2043	420	430	yes	yes	3	0.090836	19.132	By MS/MS		By matching				3.25	0.829	NA	1	1	2	NA	NA	3	NA	1	NA	NA	NA	3353500	3312000	0	41485	0	0	0			2683	209	2873	48354;48355;48356;48357	33648;33649	33649		2	ENST00000083182.7_289_2043	ENSG00000062725.9	ORF_annotated
AFGESSTESDEEEEEGCGHTHCVR	GRRSSKCCCIYEKPRAFGESSTESDEEEEE	DEEEEEGCGHTHCVRGHRKGRRRATLGPTP	R	A	F	V	R	G	1	1	0	1	2	0	7	3	2	0	0	0	0	1	0	3	2	0	0	1	0	0	24	0	2738.0457	ENST00000376772.7_324_701;ENST00000376772.7_480_701	ENST00000376772.7_324_701	69	92	yes	no	3;4	3.2522e-131	278.02	By MS/MS	By MS/MS	By matching	By MS/MS			5.67	0.471	NA	NA	NA	NA	3	6	3	2	2	2	NA	NA	40644000	30873000	1442500	211530	8116700	0	0			2684	7475	2874	48358;48359;48360;48361;48362;48363;48364;48365;48366	33650;33651;33652;33653;33654	33654		5	ENST00000376772.7_324_701;ENST00000376772.7_480_701	ENSG00000204619.7;ENSG00000204619.7	ORF_annotated;ORF_annotated
AFGFMTR	RDAIFKQFHFKDFNRAFGFMTRVALQAEKL	FHFKDFNRAFGFMTRVALQAEKLDHHPEWF	R	A	F	T	R	V	1	1	0	0	0	0	0	1	0	0	0	0	1	2	0	0	1	0	0	0	0	0	7	0	828.39524	ENST00000299299.3_252_563	ENST00000299299.3_252_563	46	52	yes	yes	2	0.018792	85.359	By matching	By matching	By MS/MS	By matching	By matching	By MS/MS	1.33	0.624	9	2	1	NA	NA	NA	1	2	2	1	1	5	1167100000	10185000	3970600	52689000	1587100	70444	1098600000			2685	3352	2875	48367;48368;48369;48370;48371;48372;48373;48374;48375;48376;48377;48378	33655;33656;33657;33658	33657		4	ENST00000299299.3_252_563	ENSG00000166228.8	ORF_annotated
AFGFSHLEALLDDSK	SYIRKTRPDGNCFYRAFGFSHLEALLDDSK	AFGFSHLEALLDDSKELQRFKAVSAKSKED	R	A	F	S	K	E	2	0	0	2	0	0	1	1	1	0	3	1	0	2	0	2	0	0	0	0	0	0	15	0	1648.8097	ENST00000428192.6_324_1136;ENST00000428192.6_213_1136;ENST00000543004.5_12_851;ENST00000535715.5_453_1310	ENST00000428192.6_324_1136	95	109	yes	no	2;3	2.9035e-33	197.07	By MS/MS	By MS/MS	By MS/MS		By MS/MS	By MS/MS	5.81	0.393	NA	NA	NA	NA	12	51	18	11	11	NA	11	12	713940000	288620000	33066000	32574000	0	80774000	278910000			2686	8644	2876	48379;48380;48381;48382;48383;48384;48385;48386;48387;48388;48389;48390;48391;48392;48393;48394;48395;48396;48397;48398;48399;48400;48401;48402;48403;48404;48405;48406;48407;48408;48409;48410;48411;48412;48413;48414;48415;48416;48417;48418;48419;48420;48421;48422;48423;48424;48425;48426;48427;48428;48429;48430;48431;48432;48433;48434;48435;48436;48437;48438;48439;48440;48441	33659;33660;33661;33662;33663;33664;33665;33666;33667;33668;33669;33670;33671;33672;33673;33674;33675;33676;33677;33678;33679;33680;33681;33682;33683;33684;33685;33686;33687;33688;33689;33690;33691;33692;33693;33694;33695;33696;33697;33698;33699;33700;33701;33702;33703	33668		44	ENST00000428192.6_324_1136;ENST00000428192.6_213_1136;ENST00000543004.5_12_851;ENST00000535715.5_453_1310	ENSG00000167770.11;ENSG00000167770.11;ENSG00000167770.11;ENSG00000167770.11	ORF_annotated;N_extension;ORF_annotated;ORF_annotated
AFGFSHLEALLDDSKELQR	SYIRKTRPDGNCFYRAFGFSHLEALLDDSK	SHLEALLDDSKELQRFKAVSAKSKEDLVSQ	R	A	F	Q	R	F	2	1	0	2	0	1	2	1	1	0	4	1	0	2	0	2	0	0	0	0	0	0	19	1	2175.096	ENST00000428192.6_324_1136;ENST00000428192.6_213_1136;ENST00000543004.5_12_851;ENST00000535715.5_453_1310	ENST00000428192.6_324_1136	95	113	yes	no	3;4	2.658e-20	156.11	By MS/MS	By MS/MS			By MS/MS	By matching	5.52	0.587	NA	NA	NA	1	8	12	10	2	NA	NA	7	2	48432000	32438000	954450	0	0	13350000	1689900			2687	8644	2877	48442;48443;48444;48445;48446;48447;48448;48449;48450;48451;48452;48453;48454;48455;48456;48457;48458;48459;48460;48461;48462	33704;33705;33706;33707;33708;33709;33710;33711;33712;33713;33714;33715;33716	33706		10	ENST00000428192.6_324_1136;ENST00000428192.6_213_1136;ENST00000543004.5_12_851;ENST00000535715.5_453_1310	ENSG00000167770.11;ENSG00000167770.11;ENSG00000167770.11;ENSG00000167770.11	ORF_annotated;N_extension;ORF_annotated;ORF_annotated
AFGGEEVILK	ESSADLLLPPDIISKAFGGEEVILKGSPEE	DIISKAFGGEEVILKGSPEEKVVLAEKSEP	K	A	F	L	K	G	1	0	0	0	0	0	2	2	0	1	1	1	0	1	0	0	0	0	0	1	0	0	10	0	1061.5757	ENST00000361428.2_79_6915	ENST00000361428.2_79_6915	1409	1418	yes	yes	2	0.020933	55.37						By MS/MS	2	0	NA	1	NA	NA	NA	NA	NA	NA	NA	NA	NA	1	9115400	0	0	0	0	0	9115400			2688	6335	2878	48463	33717	33717		1	ENST00000361428.2_79_6915	ENSG00000171467.15	ORF_annotated
AFGGPGAGCISEGR	MEQLLRAELRTATLRAFGGPGAGCISEGRA	RAFGGPGAGCISEGRAYDTDAGPVFVKVNR	R	A	F	G	R	A	2	1	0	0	1	0	1	5	0	1	0	0	0	1	1	1	0	0	0	0	0	0	14	0	1334.6037	ENST00000300784.7_63_989	ENST00000300784.7_63_989	16	29	yes	yes	2	1.0839e-06	110.86			By MS/MS		By matching	By matching	1.2	0.4	4	1	NA	NA	NA	NA	NA	NA	3	NA	1	1	46189000	0	0	37063000	0	6375200	2750800			2689	3429	2879	48464;48465;48466;48467;48468	33718;33719	33718		2	ENST00000300784.7_63_989	ENSG00000167363.13	ORF_annotated
AFGHHAVSLLDGGLR	DQGLYSAPRVWWMFRAFGHHAVSLLDGGLR	AFGHHAVSLLDGGLRHWLRQNLPLSSGKSQ	R	A	F	L	R	H	2	1	0	1	0	0	0	3	2	0	3	0	0	1	0	1	0	0	0	1	0	0	15	0	1548.8161	ENST00000429360.5_70_1020;ENST00000429360.5_130_1020	ENST00000429360.5_70_1020	139	153	yes	no	2;3;4	1.6681e-13	114.89	By matching	By MS/MS	By MS/MS		By matching		1.44	0.685	12	4	2	NA	NA	NA	1	4	12	NA	1	NA	178400000	48590	66465000	111850000	0	34203	0			2690	8658	2880	48469;48470;48471;48472;48473;48474;48475;48476;48477;48478;48479;48480;48481;48482;48483;48484;48485;48486	33720;33721;33722;33723;33724;33725;33726;33727;33728;33729;33730;33731	33726		9	ENST00000429360.5_70_1020;ENST00000429360.5_130_1020	ENSG00000128309.16;ENSG00000128309.16	ORF_annotated;ORF_annotated
AFGIPIR	DDKGTIKLADFGLARAFGIPIRVYTHEVVT	LADFGLARAFGIPIRVYTHEVVTLWYRSPE	R	A	F	I	R	V	1	1	0	0	0	0	0	1	0	2	0	0	0	1	1	0	0	0	0	0	0	0	7	0	772.45956	ENST00000395284.7_143_1033	ENST00000395284.7_143_1033	152	158	yes	yes	2	0.0053717	137.2	By MS/MS	By MS/MS	By matching	By MS/MS	By MS/MS	By MS/MS	1	0	16	NA	NA	NA	NA	NA	2	3	2	4	2	3	691520000	102390000	112630000	6759200	36854000	33152000	399720000			2691	8121	2881	48487;48488;48489;48490;48491;48492;48493;48494;48495;48496;48497;48498;48499;48500;48501;48502	33732;33733;33734;33735;33736;33737;33738;33739;33740;33741;33742;33743	33741		12	ENST00000395284.7_143_1033	ENSG00000170312.15	ORF_annotated
AFGIPVR	NRNGELKLADFGLARAFGIPVRCYSAEVVT	LADFGLARAFGIPVRCYSAEVVTLWYRPPD	R	A	F	V	R	C	1	1	0	0	0	0	0	1	0	1	0	0	0	1	1	0	0	0	0	1	0	0	7	0	758.44391	ENST00000485972.5_683_1558;ENST00000297518.4_1_780	ENST00000485972.5_683_1558	150	156	yes	no	2	0.014686	94.669		By MS/MS	By MS/MS	By MS/MS			1	0	8	NA	NA	NA	NA	NA	NA	4	2	2	NA	NA	47358000	0	15787000	7939200	23632000	0	0			2692	9078	2882	48503;48504;48505;48506;48507;48508;48509;48510	33744;33745;33746;33747;33748	33747		5	ENST00000485972.5_683_1558;ENST00000297518.4_1_780	ENSG00000164885.12;ENSG00000164885.12	ORF_annotated;ORF_annotated
AFGLVGK	ANEGGSLLYEQLGYKAFGLVGKLAASGSIT	LYEQLGYKAFGLVGKLAASGSITMQNIGAM	K	A	F	G	K	L	1	0	0	0	0	0	0	2	0	0	1	1	0	1	0	0	0	0	0	1	0	0	7	0	690.40646	ENST00000256689.9_446_1963;ENST00000612232.1_1_1218	ENST00000256689.9_446_1963	141	147	yes	no	2	0.022196	80.377	By matching	By MS/MS	By MS/MS	By matching	By matching	By matching	1.42	0.493	7	5	NA	NA	NA	NA	3	2	4	1	1	1	110070000	12356000	20934000	72462000	315530	947520	3055300			2693	1436	2883	48511;48512;48513;48514;48515;48516;48517;48518;48519;48520;48521;48522	33749;33750;33751;33752;33753	33749		5	ENST00000256689.9_446_1963;ENST00000612232.1_1_1218	ENSG00000134294.13;ENSG00000134294.13	ORF_annotated;ORF_annotated
AFGNEWK	ILPEERRRAELDYRKAFGNEWKQAGGHKDP	RAELDYRKAFGNEWKQAGGHKDPEKNRLSE	K	A	F	W	K	Q	1	0	1	0	0	0	1	1	0	0	0	1	0	1	0	0	0	1	0	0	0	0	7	0	850.39735	ENST00000366601.7_177_1757	ENST00000366601.7_177_1757	388	394	yes	yes	2	0.0062074	128.82	By MS/MS	By matching	By matching	By MS/MS	By MS/MS	By MS/MS	2.89	0.718	NA	6	9	4	NA	NA	2	4	3	5	2	3	45538000	7792600	5100300	2289000	9206200	5200400	15950000			2694	6431	2884	48523;48524;48525;48526;48527;48528;48529;48530;48531;48532;48533;48534;48535;48536;48537;48538;48539;48540;48541	33754;33755;33756;33757;33758;33759;33760;33761	33760		8	ENST00000366601.7_177_1757	ENSG00000116957.12	ORF_annotated
AFGNSTEKLDEELK	MRAEEHQRVSKGILKAFGNSTEKLDEELKN	KAFGNSTEKLDEELKNKVKDYEKKKSMPSF	K	A	F	L	K	N	1	0	1	1	0	0	3	1	0	0	2	2	0	1	0	1	1	0	0	0	0	0	14	1	1579.773	ENST00000399975.7_191_2656;ENST00000334352.8_232_2700	ENST00000399975.7_191_2656	325	338	yes	no	3	1.4953e-06	90.444	By MS/MS	By MS/MS			By matching		3.17	0.898	NA	2	1	3	NA	NA	3	2	NA	NA	1	NA	7955700	4935900	2728000	0	0	291790	0			2695	4976	2885	48542;48543;48544;48545;48546;48547	33762;33763	33762		2	ENST00000399975.7_191_2656;ENST00000334352.8_232_2700	ENSG00000156256.14;ENSG00000156256.14	ORF_annotated;ORF_annotated
AFGPGLEGGLVNK	FRVGVTEGCDPTRVRAFGPGLEGGLVNKAN	VRAFGPGLEGGLVNKANRFTVETRGAGTGG	R	A	F	N	K	A	1	0	1	0	0	0	1	4	0	0	2	1	0	1	1	0	0	0	0	1	0	0	13	0	1257.6717	ENST00000325888.12_265_8436;ENST00000325888.12_262_8436	ENST00000325888.12_265_8436	1354	1366	yes	no	2	0.0084144	54.722				By matching		By MS/MS	1	0	2	NA	NA	NA	NA	NA	NA	NA	NA	1	NA	1	566910000	0	0	0	1778300	0	565130000			2696	4649	2886	48548;48549	33764	33764		1	ENST00000325888.12_265_8436;ENST00000325888.12_262_8436	ENSG00000128591.15;ENSG00000128591.15	N_truncation;ORF_annotated
AFGPGLEPTGCIVDK	HILPAPPDCFPDKVKAFGPGLEPTGCIVDK	AFGPGLEPTGCIVDKPAEFTIDARAAGKGD	K	A	F	D	K	P	1	0	0	1	1	0	1	3	0	1	1	1	0	1	2	0	1	0	0	1	0	0	15	0	1559.7654	ENST00000325888.12_265_8436;ENST00000325888.12_262_8436	ENST00000325888.12_265_8436	671	685	yes	no	2	7.967e-09	114.76		By matching			By matching	By MS/MS	1	0	4	NA	NA	NA	NA	NA	NA	1	NA	NA	1	2	24725000	0	1405000	0	0	2430300	20890000			2697	4649	2887	48550;48551;48552;48553	33765;33766	33766		2	ENST00000325888.12_265_8436;ENST00000325888.12_262_8436	ENSG00000128591.15;ENSG00000128591.15	N_truncation;ORF_annotated
AFGPGLEPTGCIVDKPAEFTIDAR	HILPAPPDCFPDKVKAFGPGLEPTGCIVDK	GCIVDKPAEFTIDARAAGKGDLKLYAQDAD	K	A	F	A	R	A	3	1	0	2	1	0	2	3	0	2	1	1	0	2	3	0	2	0	0	1	0	0	24	1	2560.2632	ENST00000325888.12_265_8436;ENST00000325888.12_262_8436	ENST00000325888.12_265_8436	671	694	yes	no	2;3;4	4.8844e-26	150.14	By MS/MS				By MS/MS	By MS/MS	2.85	1.49	11	11	8	7	8	1	7	NA	NA	NA	21	18	1492700000	286600000	0	0	0	201220000	1004900000			2698	4649	2888	48554;48555;48556;48557;48558;48559;48560;48561;48562;48563;48564;48565;48566;48567;48568;48569;48570;48571;48572;48573;48574;48575;48576;48577;48578;48579;48580;48581;48582;48583;48584;48585;48586;48587;48588;48589;48590;48591;48592;48593;48594;48595;48596;48597;48598;48599	33767;33768;33769;33770;33771;33772;33773;33774;33775;33776;33777;33778;33779;33780;33781;33782;33783;33784;33785;33786;33787;33788;33789;33790;33791;33792;33793;33794;33795;33796;33797;33798;33799;33800;33801	33797		34	ENST00000325888.12_265_8436;ENST00000325888.12_262_8436	ENSG00000128591.15;ENSG00000128591.15	N_truncation;ORF_annotated
AFGPGLQGGSAGSPAR	FPLEAVAPTKPSKVKAFGPGLQGGSAGSPA	FGPGLQGGSAGSPARFTIDTKGAGTGGLGL	K	A	F	A	R	F	3	1	0	0	0	1	0	5	0	0	1	0	0	1	2	2	0	0	0	0	0	0	16	0	1428.711	ENST00000360319.8_39_7955;ENST00000369850.7_238_8178	ENST00000360319.8_39_7955	1072	1087	yes	no	2	7.5751e-27	231.05	By MS/MS	By MS/MS	By MS/MS	By MS/MS	By MS/MS	By MS/MS	1	0	19	NA	NA	NA	NA	NA	4	3	3	3	2	4	3628300000	756080000	522190000	140690000	256840000	179100000	1773400000			2699	6228	2889	48600;48601;48602;48603;48604;48605;48606;48607;48608;48609;48610;48611;48612;48613;48614;48615;48616;48617;48618	33802;33803;33804;33805;33806;33807;33808;33809;33810;33811;33812;33813;33814;33815;33816;33817;33818	33810		17	ENST00000360319.8_39_7955;ENST00000369850.7_238_8178	ENSG00000196924.14;ENSG00000196924.14	ORF_annotated;ORF_annotated
AFGPSETNESPAVVLEPPVVSMEVSEPHILETLKPATK	FDSEPSAVALELPTRAFGPSETNESPAVVL	VSEPHILETLKPATKTAELSVVSTSVISEQ	R	A	F	T	K	T	3	0	1	0	0	0	6	1	1	1	3	2	1	1	6	4	3	0	0	5	0	0	38	1	4029.0656	ENST00000300278.8_30_6938;ENST00000356577.8_476_7753;ENST00000381679.8_29_6352	ENST00000356577.8_476_7753	173	210	no	no	4;5;6;7	2.9921e-30	133.46	By MS/MS	By MS/MS	By matching	By matching	By MS/MS	By MS/MS	4.51	1.39	3	3	2	3	25	7	17	7	1	1	8	9	424800000	193140000	87924000	2048300	264170	65466000	75955000			2700	5936;3407;7830	2890;2891	48619;48620;48621;48622;48623;48624;48625;48626;48627;48628;48629;48630;48631;48632;48633;48634;48635;48636;48637;48638;48639;48640;48641;48642;48643;48644;48645;48646;48647;48648;48649;48650;48651;48652;48653;48654;48655;48656;48657;48658;48659;48660;48661	33819;33820;33821;33822;33823;33824;33825;33826;33827;33828;33829;33830;33831;33832;33833;33834;33835;33836;33837;33838;33839;33840;33841;33842;33843;33844;33845;33846;33847	33829	3427	27	ENST00000300278.8_30_6938;ENST00000356577.8_476_7753;ENST00000381679.8_29_6352	ENSG00000159140.18;ENSG00000159140.18;ENSG00000159140.18	ORF_annotated;ORF_annotated;ORF_annotated
AFGSGIDIKPGTPPIAGR	SMIATTGKMSEMELKAFGSGIDIKPGTPPI	SGIDIKPGTPPIAGRSTTPTSSPFRATSTS	K	A	F	G	R	S	2	1	0	1	0	0	0	4	0	3	0	1	0	1	3	1	1	0	0	0	0	0	18	1	1752.9523	ENST00000367742.7_408_8699	ENST00000367742.7_408_8699	2609	2626	yes	yes	3	0.00011707	66.965	By MS/MS	By matching			By MS/MS	By matching	1	0	7	NA	NA	NA	NA	NA	2	1	NA	NA	2	2	109170000	80130000	7539200	0	0	8087100	13415000			2701	6564	2892	48662;48663;48664;48665;48666;48667;48668	33848;33849	33849		2	ENST00000367742.7_408_8699	ENSG00000117523.15	N_truncation
AFGSGYR	DYDRGYDSRIGSGRRAFGSGYRRDDDYRGG	SRIGSGRRAFGSGYRRDDDYRGGGDRYEDR	R	A	F	Y	R	R	1	1	0	0	0	0	0	2	0	0	0	0	0	1	0	1	0	0	1	0	0	0	7	0	756.35549	ENST00000262056.13_327_2159;ENST00000420463.7_29_1876;ENST00000416762.7_28_1743;ENST00000432132.2_745_999	ENST00000262056.13_327_2159	280	286	yes	no	2	0.0056956	133.95	By matching	By MS/MS	By matching			By MS/MS	2.75	0.829	1	1	5	1	NA	NA	2	4	1	NA	NA	1	28776000	3106300	2709100	22667	0	0	22938000			2702	1788	2893	48669;48670;48671;48672;48673;48674;48675;48676	33850;33851;33852;33853	33850		3	ENST00000262056.13_327_2159;ENST00000420463.7_29_1876;ENST00000416762.7_28_1743;ENST00000432132.2_745_999	ENSG00000063046.17;ENSG00000063046.17;ENSG00000063046.17;ENSG00000224546.2	ORF_annotated;ORF_annotated;ORF_annotated;novel
AFGSPFGLEEPQWVPDK	LVRSPSGLRMVPEHRAFGSPFGLEEPQWVP	GSPFGLEEPQWVPDKECRRCMQCDAKFDFL	R	A	F	D	K	E	1	0	0	1	0	1	2	2	0	0	1	1	0	2	3	1	0	1	0	1	0	0	17	0	1902.9152	ENST00000554630.5_12_560;ENST00000311141.6_35_736;ENST00000216602.10_113_868	ENST00000554630.5_12_560	29	45	yes	no	2	5.8848e-06	117.7	By MS/MS		By matching	By matching		By MS/MS	6	0	NA	NA	NA	NA	NA	6	2	NA	1	1	NA	2	12224000	3499300	0	768340	2233400	0	5722500			2703	424	2894	48677;48678;48679;48680;48681;48682	33854;33855	33855		2	ENST00000554630.5_12_560;ENST00000311141.6_35_736;ENST00000216602.10_113_868	ENSG00000100711.13;ENSG00000100711.13;ENSG00000100711.13	novel;ORF_annotated;ORF_annotated
AFGSPFGLEEPQWVPDKECR	LVRSPSGLRMVPEHRAFGSPFGLEEPQWVP	FGLEEPQWVPDKECRRCMQCDAKFDFLTRK	R	A	F	C	R	R	1	1	0	1	1	1	3	2	0	0	1	1	0	2	3	1	0	1	0	1	0	0	20	1	2348.0896	ENST00000554630.5_12_560;ENST00000311141.6_35_736;ENST00000216602.10_113_868	ENST00000554630.5_12_560	29	48	yes	no	3	5.1365e-14	132.45	By MS/MS	By matching		By MS/MS	By MS/MS	By MS/MS	5.22	1.03	NA	NA	1	1	2	5	3	1	NA	2	2	1	19331000	5972000	967180	0	8300600	532200	3558600			2704	424	2895	48683;48684;48685;48686;48687;48688;48689;48690;48691	33856;33857;33858;33859;33860	33859		4	ENST00000554630.5_12_560;ENST00000311141.6_35_736;ENST00000216602.10_113_868	ENSG00000100711.13;ENSG00000100711.13;ENSG00000100711.13	novel;ORF_annotated;ORF_annotated
AFGSTIVINPEK	GGVQVLLQQWIEYIKAFGSTIVINPEKDKT	YIKAFGSTIVINPEKDKTMVQELLDFKDKV	K	A	F	E	K	D	1	0	1	0	0	0	1	1	0	2	0	1	0	1	1	1	1	0	0	1	0	0	12	0	1274.6871	ENST00000371322.9_63_2747;ENST00000336592.10_42_2741;ENST00000336592.10_402_2741	ENST00000371322.9_63_2747	482	493	yes	no	2	1.781e-05	107.21		By MS/MS	By MS/MS	By MS/MS		By MS/MS	1.08	0.276	11	1	NA	NA	NA	NA	NA	2	4	2	NA	4	101180000	0	16764000	26373000	14500000	0	43541000			2705	5084	2896	48692;48693;48694;48695;48696;48697;48698;48699;48700;48701;48702;48703	33861;33862;33863;33864;33865;33866;33867;33868	33866		8	ENST00000371322.9_63_2747;ENST00000336592.10_42_2741;ENST00000336592.10_402_2741	ENSG00000158290.16;ENSG00000158290.16;ENSG00000158290.16	ORF_annotated;ORF_annotated;N_truncation
AFGVPVR	NTEGAIKLADFGLARAFGVPVRTYTHEVVT	LADFGLARAFGVPVRTYTHEVVTLWYRAPE	R	A	F	V	R	T	1	1	0	0	0	0	0	1	0	0	0	0	0	1	1	0	0	0	0	2	0	0	7	0	744.42826	ENST00000266970.8_241_1134;ENST00000354056.4_179_970	ENST00000266970.8_241_1134	151	157	yes	no	2	0.011218	105.42	By MS/MS	By MS/MS	By MS/MS	By MS/MS	By MS/MS	By MS/MS	1.08	0.276	11	1	NA	NA	NA	NA	2	3	1	2	1	3	218310000	22959000	29654000	11841000	9856000	18203000	125800000			2706	2322	2897	48704;48705;48706;48707;48708;48709;48710;48711;48712;48713;48714;48715	33869;33870;33871;33872;33873;33874;33875	33869		7	ENST00000266970.8_241_1134;ENST00000354056.4_179_970	ENSG00000123374.10;ENSG00000123374.10	ORF_annotated;ORF_annotated
AFGYVCGGEGQHQFFAIK	VNKISFIARDVTDNRAFGYVCGGEGQHQFF	YVCGGEGQHQFFAIKTGQQAEPLVVDLKDL	R	A	F	I	K	T	2	0	0	0	1	2	1	4	1	1	0	1	0	3	0	0	0	0	1	1	0	0	18	0	2014.936	ENST00000509337.5_81_2327;ENST00000320816.10_469_2778	ENST00000509337.5_81_2327	133	150	yes	no	3	1.0489e-19	121.27	By matching	By MS/MS	By matching	By matching	By matching	By matching	2.64	0.771	NA	6	3	2	NA	NA	1	6	1	1	1	1	40313000	943180	35068000	202690	235010	28286	3835200			2707	4404	2898	48716;48717;48718;48719;48720;48721;48722;48723;48724;48725;48726	33876;33877;33878;33879;33880;33881	33881		6	ENST00000509337.5_81_2327;ENST00000320816.10_469_2778	ENSG00000153071.14;ENSG00000153071.14	ORF_annotated;ORF_annotated
AFGYVEIPCVAK	MWEHPITAQQVDQLKAFGYVEIPCVAKKLV	QLKAFGYVEIPCVAKKLVCGDEGLGAMAEV	K	A	F	A	K	K	2	0	0	0	1	0	1	1	0	1	0	1	0	1	1	0	0	0	1	2	0	0	12	0	1352.6799	ENST00000342932.7_184_756;ENST00000342932.7_145_756;ENST00000568649.5_95_577	ENST00000342932.7_184_756	145	156	yes	no	2	0.0002485	83.647	By MS/MS		By matching	By matching		By MS/MS	1.86	0.639	2	4	1	NA	NA	NA	2	NA	1	2	NA	2	29014000	12155000	0	11052000	821490	0	4985800			2708	5417	2899	48727;48728;48729;48730;48731;48732;48733	33882;33883;33884;33885	33885		2	ENST00000342932.7_184_756;ENST00000342932.7_145_756;ENST00000568649.5_95_577	ENSG00000138621.11;ENSG00000138621.11;ENSG00000138621.11	N_truncation;ORF_annotated;ORF_annotated
AFGYYGPLR	VGNLGNNGNKTELERAFGYYGPLRSVWVAR	KTELERAFGYYGPLRSVWVARNPPGFAFVE	R	A	F	L	R	S	1	1	0	0	0	0	0	2	0	0	1	0	0	1	1	0	0	0	2	0	0	0	9	0	1042.5236	ENST00000373715.10_117_608;ENST00000613941.4_132_416	ENST00000373715.10_117_608	29	37	yes	no	2	2.5411e-05	155.73	By MS/MS	By MS/MS	By MS/MS	By MS/MS	By MS/MS	By MS/MS	2.69	1.49	20	20	13	10	9	3	12	11	15	15	11	11	3701700000	737980000	726950000	575510000	550170000	132560000	978520000			2709	7209	2900	48734;48735;48736;48737;48738;48739;48740;48741;48742;48743;48744;48745;48746;48747;48748;48749;48750;48751;48752;48753;48754;48755;48756;48757;48758;48759;48760;48761;48762;48763;48764;48765;48766;48767;48768;48769;48770;48771;48772;48773;48774;48775;48776;48777;48778;48779;48780;48781;48782;48783;48784;48785;48786;48787;48788;48789;48790;48791;48792;48793;48794;48795;48796;48797;48798;48799;48800;48801;48802;48803;48804;48805;48806;48807;48808	33886;33887;33888;33889;33890;33891;33892;33893;33894;33895;33896;33897;33898;33899;33900;33901;33902;33903;33904;33905;33906;33907;33908;33909;33910;33911;33912;33913;33914;33915;33916;33917;33918;33919;33920;33921;33922;33923;33924;33925;33926;33927;33928;33929;33930;33931;33932;33933;33934;33935;33936;33937;33938;33939;33940;33941;33942;33943;33944;33945	33888		54	ENST00000373715.10_117_608;ENST00000613941.4_132_416	ENSG00000112081.16;ENSG00000112081.16	ORF_annotated;ORF_annotated
AFHAALR	PSEVDGLLRQGDMLRAFHAALRNSPVNTKN	LRQGDMLRAFHAALRNSPVNTKNQAVKERA	R	A	F	L	R	N	3	1	0	0	0	0	0	0	1	0	1	0	0	1	0	0	0	0	0	0	0	0	7	0	784.43441	ENST00000259477.6_87_545	ENST00000259477.6_87_545	56	62	yes	yes	2	0.0014491	126.07			By MS/MS				1	0	2	NA	NA	NA	NA	NA	NA	NA	2	NA	NA	NA	0	0	0	0	0	0	0			2710	1571	2901	48809;48810	33946;33947	33946		2	ENST00000259477.6_87_545	ENSG00000136950.13	ORF_annotated
AFHGLAGGTDVPFSEVVK	VIDTANSACVGSAYRAFHGLAGGTDVPFSE	GLAGGTDVPFSEVVKLAPNPRLAATPSPGA	R	A	F	V	K	L	2	0	0	1	0	0	1	3	1	0	1	1	0	2	1	1	1	0	0	3	0	0	18	0	1829.9312	ENST00000207870.7_289_1698;ENST00000207870.7_91_1698	ENST00000207870.7_289_1698	411	428	yes	no	3	7.8693e-06	91.657	By MS/MS	By matching	By MS/MS		By MS/MS	By MS/MS	2.22	0.786	3	9	5	1	NA	NA	4	1	6	NA	4	3	132680000	14327000	297270	38710000	0	11437000	67907000			2711	329	2902	48811;48812;48813;48814;48815;48816;48817;48818;48819;48820;48821;48822;48823;48824;48825;48826;48827;48828	33948;33949;33950;33951;33952;33953;33954;33955	33949		8	ENST00000207870.7_289_1698;ENST00000207870.7_91_1698	ENSG00000093217.9;ENSG00000093217.9	N_truncation;ORF_annotated
AFHITNDEPIPFWTFLSR	LAAEQLSRDSTLGGKAFHITNDEPIPFWTF	ITNDEPIPFWTFLSRILTGLNYEAPKYHIP	K	A	F	S	R	I	1	1	1	1	0	0	1	0	1	2	1	0	0	3	2	1	2	1	0	0	0	0	18	0	2190.0898	ENST00000370274.7_195_1313	ENST00000370274.7_195_1313	264	281	yes	yes	3	2.0296e-13	129.88		By MS/MS	By MS/MS	By MS/MS	By matching	By MS/MS	5.78	0.416	NA	NA	NA	NA	2	7	NA	2	1	2	1	3	171480000	0	93553000	998870	46745000	167140	30016000			2712	6816	2903	48829;48830;48831;48832;48833;48834;48835;48836;48837	33956;33957;33958;33959;33960;33961;33962	33962		7	ENST00000370274.7_195_1313	ENSG00000147383.10	ORF_annotated
AFHNEAQVNPER	VNAAQDSTDLVAKLRAFHNEAQVNPERKNL	KLRAFHNEAQVNPERKNLKWIGLDLSNGKP	R	A	F	E	R	K	2	1	2	0	0	1	2	0	1	0	0	0	0	1	1	0	0	0	0	1	0	0	12	0	1410.664	ENST00000321394.11_282_1949;ENST00000321394.11_348_1949;ENST00000321394.11_411_1949	ENST00000321394.11_282_1949	469	480	no	no	2;3	2.1811e-18	196.27	By MS/MS	By MS/MS	By MS/MS	By MS/MS	By MS/MS	By MS/MS	1.3	0.786	56	8	4	NA	NA	1	10	14	10	13	10	12	6165300000	1553200000	1191600000	729710000	373390000	713090000	1604400000			2713	4433;4434;4435	2904	48838;48839;48840;48841;48842;48843;48844;48845;48846;48847;48848;48849;48850;48851;48852;48853;48854;48855;48856;48857;48858;48859;48860;48861;48862;48863;48864;48865;48866;48867;48868;48869;48870;48871;48872;48873;48874;48875;48876;48877;48878;48879;48880;48881;48882;48883;48884;48885;48886;48887;48888;48889;48890;48891;48892;48893;48894;48895;48896;48897;48898;48899;48900;48901;48902;48903;48904;48905;48906	33963;33964;33965;33966;33967;33968;33969;33970;33971;33972;33973;33974;33975;33976;33977;33978;33979;33980;33981;33982;33983;33984;33985;33986;33987;33988;33989;33990;33991;33992;33993;33994;33995;33996;33997;33998	33965		35	ENST00000321394.11_282_1949;ENST00000321394.11_348_1949;ENST00000321394.11_411_1949	ENSG00000120438.11;ENSG00000120438.11;ENSG00000120438.11	ORF_annotated;N_truncation;N_truncation
AFHPDLEFVGK	VIGHYAGEDATDAFRAFHPDLEFVGKFLKP	DAFRAFHPDLEFVGKFLKPLLIGELAPEEP	R	A	F	G	K	F	1	0	0	1	0	0	1	1	1	0	1	1	0	2	1	0	0	0	0	1	0	0	11	0	1258.6346	ENST00000278840.8_631_1962;ENST00000522056.5_222_1418;ENST00000257261.10_31_1296;ENST00000521849.5_112_1269	ENST00000278840.8_631_1962	74	84	yes	no	2;3	8.0142e-11	147.91	By MS/MS	By matching	By MS/MS	By MS/MS		By MS/MS	2.68	1.23	9	18	12	10	3	1	10	1	6	13	NA	23	966860000	29642000	18394	6148100	45500000	0	885550000			2714	2673	2905	48907;48908;48909;48910;48911;48912;48913;48914;48915;48916;48917;48918;48919;48920;48921;48922;48923;48924;48925;48926;48927;48928;48929;48930;48931;48932;48933;48934;48935;48936;48937;48938;48939;48940;48941;48942;48943;48944;48945;48946;48947;48948;48949;48950;48951;48952;48953;48954;48955;48956;48957;48958;48959	33999;34000;34001;34002;34003;34004;34005;34006;34007;34008;34009;34010;34011;34012;34013;34014;34015;34016;34017;34018;34019;34020;34021;34022;34023;34024;34025;34026;34027;34028;34029;34030;34031;34032;34033;34034;34035;34036	34029		34	ENST00000278840.8_631_1962;ENST00000522056.5_222_1418;ENST00000257261.10_31_1296;ENST00000521849.5_112_1269	ENSG00000134824.13;ENSG00000134824.13;ENSG00000134824.13;ENSG00000134824.13	ORF_annotated;N_truncation;ORF_annotated;ORF_annotated
AFHPFIAGPYNR	AEQDKRAVERLEVEKAFHPFIAGPYNRLVG	VEKAFHPFIAGPYNRLVGEIMQETGTRINI	K	A	F	N	R	L	2	1	1	0	0	0	0	1	1	1	0	0	0	2	2	0	0	0	1	0	0	0	12	0	1388.699	ENST00000310931.8_376_4179;ENST00000427183.6_197_3901;ENST00000310931.8_697_4179	ENST00000310931.8_376_4179	232	243	yes	no	3	0.0025574	46.706					By MS/MS		1	0	1	NA	NA	NA	NA	NA	NA	NA	NA	NA	1	NA	148170	0	0	0	0	148170	0			2715	3964	2906	48960	34037	34037		1	ENST00000310931.8_376_4179;ENST00000427183.6_197_3901;ENST00000310931.8_697_4179	ENSG00000115677.16;ENSG00000115677.16;ENSG00000115677.16	ORF_annotated;ORF_annotated;N_truncation
AFHPTYEEK	LYGLALRFFKEKDGKAFHPTYEEKLKLVAL	KEKDGKAFHPTYEEKLKLVALHKQVLMGPY	K	A	F	E	K	L	1	0	0	0	0	0	2	0	1	0	0	1	0	1	1	0	1	0	1	0	0	0	9	0	1120.5189	ENST00000366812.5_56_1639	ENST00000366812.5_56_1639	101	109	yes	yes	2;3	8.2825e-06	149.65	By MS/MS	By MS/MS	By MS/MS	By MS/MS	By MS/MS	By MS/MS	3.17	1.15	NA	34	23	20	10	3	17	15	17	17	9	15	481240000	156340000	89189000	50073000	27094000	30050000	128490000			2716	6457	2907	48961;48962;48963;48964;48965;48966;48967;48968;48969;48970;48971;48972;48973;48974;48975;48976;48977;48978;48979;48980;48981;48982;48983;48984;48985;48986;48987;48988;48989;48990;48991;48992;48993;48994;48995;48996;48997;48998;48999;49000;49001;49002;49003;49004;49005;49006;49007;49008;49009;49010;49011;49012;49013;49014;49015;49016;49017;49018;49019;49020;49021;49022;49023;49024;49025;49026;49027;49028;49029;49030;49031;49032;49033;49034;49035;49036;49037;49038;49039;49040;49041;49042;49043;49044;49045;49046;49047;49048;49049;49050	34038;34039;34040;34041;34042;34043;34044;34045;34046;34047;34048;34049;34050;34051;34052;34053;34054;34055;34056;34057;34058;34059;34060;34061;34062;34063;34064;34065;34066;34067;34068;34069;34070;34071;34072;34073;34074;34075;34076;34077;34078;34079;34080;34081;34082;34083;34084;34085;34086;34087;34088;34089;34090;34091;34092;34093;34094;34095;34096;34097;34098;34099;34100	34039		62	ENST00000366812.5_56_1639	ENSG00000182827.8	ORF_annotated
AFHSPHDK	IAKSEKEPLHVVATKAFHSPHDKLSSVSVG	LHVVATKAFHSPHDKLSSVSVGDQFLVHQS	K	A	F	D	K	L	1	0	0	1	0	0	0	0	2	0	0	1	0	1	1	1	0	0	0	0	0	0	8	0	937.44061	ENST00000368248.4_150_2072;ENST00000630369.2_142_2181	ENST00000368248.4_150_2072	372	379	yes	no	2;3	0.024844	60.682			By matching	By MS/MS			1.33	0.471	2	1	NA	NA	NA	NA	NA	NA	1	2	NA	NA	534300	0	0	72899	461400	0	0			2717	6617	2908	49051;49052;49053	34101;34102	34101		2	ENST00000368248.4_150_2072;ENST00000630369.2_142_2181	ENSG00000172673.10;ENSG00000172673.10	ORF_annotated;ORF_annotated
AFHYESNNDLEK	VETLTAAGTLIAKVKAFHYESNNDLEKQEF	KVKAFHYESNNDLEKQEFEKALETIAVAFS	K	A	F	E	K	Q	1	0	2	1	0	0	2	0	1	0	1	1	0	1	0	1	0	0	1	0	0	0	12	0	1465.6474	ENST00000313093.6_268_3648;ENST00000313093.6_241_3648;ENST00000586866.5_76_3495;ENST00000539243.6_104_3559	ENST00000313093.6_268_3648	180	191	yes	no	3	2.2044e-15	180.18	By matching			By MS/MS	By matching		3.56	1.3	NA	4	7	2	3	2	1	NA	NA	14	3	NA	52719000	1080200	0	0	47228000	4410700	0			2718	4065	2909	49054;49055;49056;49057;49058;49059;49060;49061;49062;49063;49064;49065;49066;49067;49068;49069;49070;49071	34103;34104;34105;34106;34107;34108;34109;34110;34111;34112;34113	34112		11	ENST00000313093.6_268_3648;ENST00000313093.6_241_3648;ENST00000586866.5_76_3495;ENST00000539243.6_104_3559	ENSG00000180448.10;ENSG00000180448.10;ENSG00000180448.10;ENSG00000180448.10	N_truncation;ORF_annotated;ORF_annotated;ORF_annotated
AFHYESNNDLEKQEFEK	VETLTAAGTLIAKVKAFHYESNNDLEKQEF	HYESNNDLEKQEFEKALETIAVAFSSTVSE	K	A	F	E	K	A	1	0	2	1	0	1	4	0	1	0	1	2	0	2	0	1	0	0	1	0	0	0	17	1	2126.9545	ENST00000313093.6_268_3648;ENST00000313093.6_241_3648;ENST00000586866.5_76_3495;ENST00000539243.6_104_3559	ENST00000313093.6_268_3648	180	196	yes	no	3;4	6.3693e-59	228.46				By MS/MS			5	0	NA	NA	NA	NA	2	NA	NA	NA	NA	2	NA	NA	28826000	0	0	0	28826000	0	0			2719	4065	2910	49072;49073	34114;34115	34115		2	ENST00000313093.6_268_3648;ENST00000313093.6_241_3648;ENST00000586866.5_76_3495;ENST00000539243.6_104_3559	ENSG00000180448.10;ENSG00000180448.10;ENSG00000180448.10;ENSG00000180448.10	N_truncation;ORF_annotated;ORF_annotated;ORF_annotated
AFIDQGK	RDNMLRGTEIGVLAKAFIDQGKLIPDDVMT	TEIGVLAKAFIDQGKLIPDDVMTRLALHEL	K	A	F	G	K	L	1	0	0	1	0	1	0	1	0	1	0	1	0	1	0	0	0	0	0	0	0	0	7	0	777.4021	ENST00000381809.7_232_912	ENST00000381809.7_232_912	58	64	yes	yes	2	0.012604	100.67		By matching	By MS/MS				1.33	0.471	2	1	NA	NA	NA	NA	NA	1	2	NA	NA	NA	12934000	0	2259400	10674000	0	0	0			2720	7838	2911	49074;49075;49076	34116	34116		1	ENST00000381809.7_232_912	ENSG00000147853.16	ORF_annotated
AFIDVTAAAENIR	LEEYSKLNYLDILMRAFIDVTAAAENIRLP	MRAFIDVTAAAENIRLPNAGTQVRVTVFPS	R	A	F	I	R	L	4	1	1	1	0	0	1	0	0	2	0	0	0	1	0	0	1	0	0	1	0	0	13	0	1389.7252	ENST00000264107.11_235_3453;ENST00000409080.5_1_3273;ENST00000409080.5_886_3273	ENST00000409080.5_1_3273	977	989	no	no	2	0.0071311	63.073			By MS/MS				1	0	1	NA	NA	NA	NA	NA	NA	NA	1	NA	NA	NA	4959400	0	0	4959400	0	0	0			2721	8422;2056	2912	49077	34117	34117		0	ENST00000264107.11_235_3453;ENST00000409080.5_1_3273;ENST00000409080.5_886_3273	ENSG00000091409.14;ENSG00000091409.14;ENSG00000091409.14	ORF_annotated;ORF_annotated;N_truncation
AFIEQEANEKAEEIDAK	______________________________	IEQEANEKAEEIDAKAEEEFNIEKGRLVQT	M	A	F	A	K	A	4	0	1	1	0	1	5	0	0	2	0	2	0	1	0	0	0	0	0	0	0	0	17	1	1933.9269	ENST00000481365.5_15_500	ENST00000481365.5_15_500	2	18	yes	yes	3	0.0017296	52.026				By MS/MS			5	0	NA	NA	NA	NA	2	NA	NA	NA	NA	2	NA	NA	386630	0	0	0	386630	0	0			2722	9063	2913	49078;49079	34118	34118		0	ENST00000481365.5_15_500	ENSG00000131100.12	novel
AFIGFEGVK	VIDQDMATRLKPAQKAFIGFEGVKGKKKMS	LKPAQKAFIGFEGVKGKKKMSAAEAVKEKW	K	A	F	V	K	G	1	0	0	0	0	0	1	2	0	1	0	1	0	2	0	0	0	0	0	1	0	0	9	0	966.51747	ENST00000379802.7_342_8954;ENST00000379802.7_1392_8954;ENST00000418664.2_300_7115	ENST00000379802.7_342_8954	2694	2702	yes	no	2	0.0027251	82.452	By MS/MS	By MS/MS	By MS/MS	By matching	By matching	By matching	2.09	1.06	9	5	8	NA	1	NA	4	8	7	1	2	1	160400000	40556000	75052000	42677000	706760	890610	514910			2723	7695	2914	49080;49081;49082;49083;49084;49085;49086;49087;49088;49089;49090;49091;49092;49093;49094;49095;49096;49097;49098;49099;49100;49101;49102	34119;34120;34121;34122;34123;34124;34125;34126;34127;34128;34129;34130;34131;34132	34122		14	ENST00000379802.7_342_8954;ENST00000379802.7_1392_8954;ENST00000418664.2_300_7115	ENSG00000096696.13;ENSG00000096696.13;ENSG00000096696.13	ORF_annotated;N_truncation;ORF_annotated
AFIGIGFGDR	SRYFVIRIEDGNGRRAFIGIGFGDRGDAFD	GNGRRAFIGIGFGDRGDAFDFNVALQDHFK	R	A	F	D	R	G	1	1	0	1	0	0	0	3	0	2	0	0	0	2	0	0	0	0	0	0	0	0	10	0	1051.5451	ENST00000337132.9_91_879;ENST00000443980.6_27_845	ENST00000337132.9_91_879	103	112	yes	no	2	0.00023564	128.61			By MS/MS	By MS/MS	By MS/MS		1.67	1.11	4	1	NA	1	NA	NA	NA	NA	2	2	2	NA	4969600	0	0	2926400	1646500	396710	0			2724	5121	2915	49103;49104;49105;49106;49107;49108	34133;34134;34135;34136	34135		4	ENST00000337132.9_91_879;ENST00000443980.6_27_845	ENSG00000157191.19;ENSG00000157191.19	ORF_annotated;ORF_annotated
AFIHWVSQPLMCEVR	LEVTCRRADAGEKPKAFIHWVSQPLMCEVR	AFIHWVSQPLMCEVRLYERLFQHKNPEDPT	K	A	F	V	R	L	1	1	0	0	1	1	1	0	1	1	1	0	1	1	1	1	0	1	0	2	0	0	15	0	1871.9175	ENST00000636669.1_268_2208;ENST00000306125.11_403_2727;ENST00000306125.11_349_2727;ENST00000482248.7_10_453;ENST00000453392.5_202_759	ENST00000306125.11_403_2727	676	690	no	no	3	1.9936e-18	148.52	By MS/MS	By MS/MS	By MS/MS	By MS/MS		By MS/MS	2	0.756	6	9	6	NA	NA	NA	3	4	7	4	NA	3	198500000	26178000	31210000	92887000	9393500	0	38836000			2725	3698;9849;8902	2916	49109;49110;49111;49112;49113;49114;49115;49116;49117;49118;49119;49120;49121;49122;49123;49124;49125;49126;49127;49128;49129	34137;34138;34139;34140;34141;34142;34143;34144;34145;34146;34147;34148;34149;34150;34151;34152;34153;34154	34154		18	ENST00000636669.1_268_2208;ENST00000306125.11_403_2727;ENST00000306125.11_349_2727;ENST00000482248.7_10_453;ENST00000453392.5_202_759	ENSG00000172053.16;ENSG00000172053.16;ENSG00000172053.16;ENSG00000172053.16;ENSG00000172053.16	N_truncation;ORF_annotated;N_extension;novel;N_truncation
AFIIQHFADKVEYQCEGFLEK	LNKCALFEKPRLSNKAFIIQHFADKVEYQC	FADKVEYQCEGFLEKNKDTVFEEQIKVLKS	K	A	F	E	K	N	2	0	0	1	1	2	3	1	1	2	1	2	0	3	0	0	0	0	1	1	0	0	21	1	2571.2468	ENST00000356338.10_75_5558;ENST00000399231.7_245_5809;ENST00000553916.5_36_5594	ENST00000356338.10_75_5558	547	567	yes	no	4	1.5092e-05	67.866				By MS/MS	By matching		5	0	NA	NA	NA	NA	2	NA	NA	NA	NA	1	1	NA	1395800	0	0	0	1174100	221750	0			2726	5912	2917	49130;49131	34155	34155		1	ENST00000356338.10_75_5558;ENST00000399231.7_245_5809;ENST00000553916.5_36_5594	ENSG00000197535.14;ENSG00000197535.14;ENSG00000197535.14	ORF_annotated;ORF_annotated;ORF_annotated
AFIISFK	VPKLLSPLVKDWAPKAFIISFKLETDPAIV	LVKDWAPKAFIISFKLETDPAIVINRARKA	K	A	F	F	K	L	1	0	0	0	0	0	0	0	0	2	0	1	0	2	0	1	0	0	0	0	0	0	7	0	824.47963	ENST00000372561.3_17_940;ENST00000372561.3_8_940	ENST00000372561.3_17_940	222	228	no	no	2	0.019562	83.614	By matching	By matching	By MS/MS	By matching	By matching		2.79	1.26	NA	9	2	1	1	1	1	2	7	3	1	NA	6721100	300870	1380300	3438600	1590800	10546	0			2727	7062;7063	2918	49132;49133;49134;49135;49136;49137;49138;49139;49140;49141;49142;49143;49144;49145	34156;34157;34158;34159	34156		4	ENST00000372561.3_17_940;ENST00000372561.3_8_940	ENSG00000127125.8;ENSG00000127125.8	N_truncation;ORF_annotated
AFIITGQTYTR	EQLDKMVTEKAGFKRAFIITGQTYTRKVDI	GFKRAFIITGQTYTRKVDIEVLSVLASLGA	R	A	F	T	R	K	1	1	0	0	0	1	0	1	0	2	0	0	0	1	0	0	3	0	1	0	0	0	11	0	1269.6717	ENST00000623063.3_60_1511;ENST00000623063.3_135_1511	ENST00000623063.3_60_1511	235	245	yes	no	2;3	2.0777e-13	175.51		By MS/MS	By MS/MS	By MS/MS	By MS/MS	By MS/MS	1.9	1.51	14	2	1	2	1	1	NA	3	3	4	9	2	127980000	0	17083000	13291000	31776000	8107100	57724000			2728	9826	2919	49146;49147;49148;49149;49150;49151;49152;49153;49154;49155;49156;49157;49158;49159;49160;49161;49162;49163;49164;49165;49166	34160;34161;34162;34163;34164;34165;34166;34167;34168;34169;34170;34171;34172	34166		11	ENST00000623063.3_60_1511;ENST00000623063.3_135_1511	ENSG00000239900.12;ENSG00000239900.12	ORF_annotated;N_truncation
AFINLEAAGVGGK	SHGFITQHPWASLIRAFINLEAAGVGGKEL	IRAFINLEAAGVGGKELVFQTGPENPWLVQ	R	A	F	G	K	E	3	0	1	0	0	0	1	3	0	1	1	1	0	1	0	0	0	0	0	1	0	0	13	0	1245.6717	ENST00000339450.9_91_2802;ENST00000489219.5_29_2551;ENST00000487088.5_839_1891	ENST00000339450.9_91_2802	273	285	yes	no	2	0.0001969	82.417		By MS/MS	By MS/MS			By matching	1	0	5	NA	NA	NA	NA	NA	NA	2	2	NA	NA	1	62180000	0	29338000	30403000	0	0	2438600			2729	5251	2920	49167;49168;49169;49170;49171	34173;34174;34175;34176;34177;34178;34179	34175		7	ENST00000339450.9_91_2802;ENST00000489219.5_29_2551;ENST00000487088.5_839_1891	ENSG00000099219.13;ENSG00000099219.13;ENSG00000099219.13	ORF_annotated;ORF_annotated;ORF_annotated
AFIPAIDSFGFETDLR	TQDAPIPGSPLYTIKAFIPAIDSFGFETDL	FIPAIDSFGFETDLRTHTQGQAFSLSVFHH	K	A	F	L	R	T	2	1	0	2	0	0	1	1	0	2	1	0	0	3	1	1	1	0	0	0	0	0	16	0	1797.8938	ENST00000426333.6_299_3214	ENST00000426333.6_299_3214	873	888	yes	yes	2;3	2.2397e-42	186.46	By MS/MS	By MS/MS	By MS/MS	By MS/MS	By MS/MS	By MS/MS	4.33	1.82	12	11	10	8	19	41	23	19	14	13	15	17	1474500000	694420000	110240000	96724000	69268000	306350000	197540000			2730	8625	2921	49172;49173;49174;49175;49176;49177;49178;49179;49180;49181;49182;49183;49184;49185;49186;49187;49188;49189;49190;49191;49192;49193;49194;49195;49196;49197;49198;49199;49200;49201;49202;49203;49204;49205;49206;49207;49208;49209;49210;49211;49212;49213;49214;49215;49216;49217;49218;49219;49220;49221;49222;49223;49224;49225;49226;49227;49228;49229;49230;49231;49232;49233;49234;49235;49236;49237;49238;49239;49240;49241;49242;49243;49244;49245;49246;49247;49248;49249;49250;49251;49252;49253;49254;49255;49256;49257;49258;49259;49260;49261;49262;49263;49264;49265;49266;49267;49268;49269;49270;49271;49272	34180;34181;34182;34183;34184;34185;34186;34187;34188;34189;34190;34191;34192;34193;34194;34195;34196;34197;34198;34199;34200;34201;34202;34203;34204;34205;34206;34207;34208;34209;34210;34211;34212;34213;34214;34215;34216;34217;34218;34219;34220;34221;34222;34223;34224;34225;34226;34227;34228;34229;34230;34231;34232;34233;34234;34235;34236;34237;34238;34239;34240;34241;34242;34243;34244;34245;34246;34247;34248;34249;34250;34251;34252;34253;34254;34255;34256;34257;34258;34259;34260;34261;34262;34263;34264;34265;34266;34267;34268;34269	34181		89	ENST00000426333.6_299_3214	ENSG00000108883.12	ORF_annotated
AFIPEMLK	GIPVSVDKMTQAQLRAFIPEMLKYSTGRGK	MTQAQLRAFIPEMLKYSTGRGKPGWGKESC	R	A	F	L	K	Y	1	0	0	0	0	0	1	0	0	1	1	1	1	1	1	0	0	0	0	0	0	0	8	0	947.51502	ENST00000223190.8_79_1587;ENST00000311967.6_79_1644	ENST00000223190.8_79_1587	207	214	yes	no	2	0.0042178	91.626	By MS/MS	By matching	By matching	By MS/MS	By MS/MS	By MS/MS	1.67	0.667	4	4	1	NA	NA	NA	1	1	1	2	1	3	28137000	8880600	257640	1927300	1724000	198310	15149000			2731	619	2922	49273;49274;49275;49276;49277;49278;49279;49280;49281	34270;34271;34272;34273	34273		4	ENST00000223190.8_79_1587;ENST00000311967.6_79_1644	ENSG00000106459.14;ENSG00000106459.14	ORF_annotated;ORF_annotated
AFIPGGPSPGSR	NSGTYNNQWMIVDYKAFIPGGPSPGSRVLT	DYKAFIPGGPSPGSRVLTILEQIPGMVVVA	K	A	F	S	R	V	1	1	0	0	0	0	0	3	0	1	0	0	0	1	3	2	0	0	0	0	0	0	12	0	1141.588	ENST00000280800.4_32_1798	ENST00000280800.4_32_1798	385	396	yes	yes	2	3.8971e-05	98.044	By matching	By matching	By MS/MS	By matching	By matching	By MS/MS	1	0	9	NA	NA	NA	NA	NA	1	1	2	1	2	2	81737000	10941000	7920800	23818000	12176000	14795000	12087000			2732	2722	2923	49282;49283;49284;49285;49286;49287;49288;49289;49290	34274;34275;34276	34274		2	ENST00000280800.4_32_1798	ENSG00000151176.7	ORF_annotated
AFIPLPSAVVQAVFGR	NAEFAQTLGAALGRRAFIPLPSAVVQAVFG	FIPLPSAVVQAVFGRQRAIMLLEGQKVIPQ	R	A	F	G	R	Q	3	1	0	0	0	1	0	1	0	1	1	0	0	2	2	1	0	0	0	3	0	0	16	0	1670.9508	ENST00000399395.7_35_913;ENST00000556262.5_941_1654;ENST00000399395.7_545_913;ENST00000553930.5_515_1018;ENST00000554698.5_509_1063;ENST00000538105.6_105_737	ENST00000399395.7_35_913	240	255	yes	no	3	9.6877e-07	83.729				By MS/MS			4.5	0.5	NA	NA	NA	1	1	NA	NA	NA	NA	2	NA	NA	565920	0	0	0	565920	0	0			2733	8292	2924	49291;49292	34277;34278	34278		2	ENST00000399395.7_35_913;ENST00000556262.5_941_1654;ENST00000399395.7_545_913;ENST00000553930.5_515_1018;ENST00000554698.5_509_1063;ENST00000538105.6_105_737	ENSG00000100445.17;ENSG00000100445.17;ENSG00000100445.17;ENSG00000100445.17;ENSG00000100445.17;ENSG00000100445.17	ORF_annotated;novel;N_truncation;ORF_annotated;ORF_annotated;ORF_annotated
AFIPQLLSR	ELKEALDDVTLPRLKAFIPQLLSRLHIEAL	TLPRLKAFIPQLLSRLHIEALLHGNITKQA	K	A	F	S	R	L	1	1	0	0	0	1	0	0	0	1	2	0	0	1	1	1	0	0	0	0	0	0	9	0	1043.6128	ENST00000265986.10_181_3114;ENST00000265986.10_58_3114	ENST00000265986.10_181_3114	673	681	yes	no	2	0.00013527	152.47		By MS/MS	By MS/MS	By MS/MS		By MS/MS	1.2	0.4	8	2	NA	NA	NA	NA	NA	2	4	2	NA	2	63717000	0	22631000	11149000	10533000	0	19404000			2734	2285	2925	49293;49294;49295;49296;49297;49298;49299;49300;49301;49302	34279;34280;34281;34282;34283;34284;34285	34282		7	ENST00000265986.10_181_3114;ENST00000265986.10_58_3114	ENSG00000119912.15;ENSG00000119912.15	N_truncation;ORF_annotated
AFIQLWAFDAVK	TVAACNLPIVRGPCRAFIQLWAFDAVKGKC	PCRAFIQLWAFDAVKGKCVLFPYGGCQGNG	R	A	F	V	K	G	3	0	0	1	0	1	0	0	0	1	1	1	0	2	0	0	0	1	0	1	0	0	12	0	1407.7551	ENST00000265132.7_264_1319;ENST00000265132.7_504_1319	ENST00000265132.7_264_1319	298	309	yes	no	2	0.10323	35.511		By matching	By MS/MS				2.67	0.471	NA	1	2	NA	NA	NA	NA	2	1	NA	NA	NA	3235700	0	2956300	279460	0	0	0			2735	2195	2926	49303;49304;49305	34286	34286		1	ENST00000265132.7_264_1319;ENST00000265132.7_504_1319	ENSG00000106927.11;ENSG00000106927.11	ORF_annotated;N_truncation
AFITNFSMVIDGVTYPGNIK	DAVREATFQMELPKKAFITNFSMVIDGVTY	FSMVIDGVTYPGNIKEKAAAQEQYSAAVAR	K	A	F	I	K	E	1	0	2	1	0	0	0	2	0	3	0	1	1	2	1	1	2	0	1	2	0	0	20	0	2186.1082	CON__Q3T052	CON__Q3T052	78	97	yes	yes	3	0.064646	12.663	By MS/MS			By MS/MS			2.5	0.5	NA	1	1	NA	NA	NA	1	NA	NA	1	NA	NA	1298600	362130	0	0	936420	0	0		+	2736	106	2927	49306;49307	34287;34288	34288		2	CON__Q3T052	NA	NA
AFITNIPFDVK	GNRFEPYANPTKRYRAFITNIPFDVKWQSL	KRYRAFITNIPFDVKWQSLKDLVKEKVGEV	R	A	F	V	K	W	1	0	1	1	0	0	0	0	0	2	0	1	0	2	1	0	1	0	0	1	0	0	11	0	1263.6863	ENST00000325495.8_42_2231;ENST00000348943.7_233_2305	ENST00000325495.8_42_2231	73	83	yes	no	2;3	4.032e-07	125.74	By MS/MS	By MS/MS	By MS/MS	By MS/MS	By MS/MS	By MS/MS	2.59	1.55	26	18	12	10	8	4	3	14	24	13	4	20	2425500000	84252000	393020000	421900000	208800000	5977100	1311600000			2737	4632	2928	49308;49309;49310;49311;49312;49313;49314;49315;49316;49317;49318;49319;49320;49321;49322;49323;49324;49325;49326;49327;49328;49329;49330;49331;49332;49333;49334;49335;49336;49337;49338;49339;49340;49341;49342;49343;49344;49345;49346;49347;49348;49349;49350;49351;49352;49353;49354;49355;49356;49357;49358;49359;49360;49361;49362;49363;49364;49365;49366;49367;49368;49369;49370;49371;49372;49373;49374;49375;49376;49377;49378;49379;49380;49381;49382;49383;49384;49385	34289;34290;34291;34292;34293;34294;34295;34296;34297;34298;34299;34300;34301;34302;34303;34304;34305;34306;34307;34308;34309;34310;34311;34312;34313;34314;34315;34316;34317;34318;34319;34320;34321;34322;34323;34324;34325;34326;34327;34328;34329;34330;34331;34332;34333;34334;34335;34336;34337;34338;34339;34340;34341;34342;34343;34344;34345;34346;34347;34348;34349;34350	34340		59	ENST00000325495.8_42_2231;ENST00000348943.7_233_2305	ENSG00000099783.11;ENSG00000099783.11	ORF_annotated;ORF_annotated
AFITVLEMTPVLGTEIINYR	RRHRMSPFPLTSMDKAFITVLEMTPVLGTE	LEMTPVLGTEIINYRDGMGRVLAQDVYAKD	K	A	F	Y	R	D	1	1	1	0	0	0	2	1	0	3	2	0	1	1	1	0	3	0	1	2	0	0	20	0	2279.2235	ENST00000478722.5_1122_3428	ENST00000478722.5_1122_3428	362	381	yes	yes	2;3	3.4296e-69	175.39	By MS/MS					By MS/MS	3.5	1.98	2	NA	1	NA	2	1	3	NA	NA	NA	NA	3	18882000	12485000	0	0	0	0	6396300			2738	9045	2929;2930	49386;49387;49388;49389;49390;49391	34351;34352;34353;34354;34355;34356;34357	34357	8588	7	ENST00000478722.5_1122_3428	ENSG00000171723.15	ORF_annotated
AFIVELR	KDVAIKQIESESERKAFIVELRQLSRVNHP	IESESERKAFIVELRQLSRVNHPNIVKLYG	K	A	F	L	R	Q	1	1	0	0	0	0	1	0	0	1	1	0	0	1	0	0	0	0	0	1	0	0	7	0	846.49634	ENST00000369332.7_214_1899;ENST00000369332.7_163_1899;ENST00000369329.7_214_1980;ENST00000369329.7_163_1980;ENST00000369327.7_58_1479;ENST00000369327.7_7_1479;ENST00000369325.7_52_1554;ENST00000369325.7_1_1554	ENST00000369332.7_214_1899	56	62	yes	no	2	0.056084	62.714					By MS/MS		1.5	0.5	1	1	NA	NA	NA	NA	NA	NA	NA	NA	2	NA	112520	0	0	0	0	112520	0			2739	6722	2931	49392;49393	34358	34358		1	ENST00000369332.7_214_1899;ENST00000369332.7_163_1899;ENST00000369329.7_214_1980;ENST00000369329.7_163_1980;ENST00000369327.7_58_1479;ENST00000369327.7_7_1479;ENST00000369325.7_52_1554;ENST00000369325.7_1_1554	ENSG00000135341.17;ENSG00000135341.17;ENSG00000135341.17;ENSG00000135341.17;ENSG00000135341.17;ENSG00000135341.17;ENSG00000135341.17;ENSG00000135341.17	N_truncation;ORF_annotated;N_truncation;ORF_annotated;N_truncation;ORF_annotated;N_truncation;ORF_annotated
AFIVTDEDIR	KNPAVWLNTSQPLCKAFIVTDEDIRKQEER	QPLCKAFIVTDEDIRKQEERVQQVRKKLEE	K	A	F	I	R	K	1	1	0	2	0	0	1	0	0	2	0	0	0	1	0	0	1	0	0	1	0	0	10	0	1177.5979	ENST00000256429.7_677_1462;ENST00000256429.7_1136_1462	ENST00000256429.7_677_1462	212	221	yes	no	2	0.0010126	88.948	By MS/MS			By matching	By MS/MS		1.33	0.471	2	1	NA	NA	NA	NA	1	NA	NA	1	1	NA	9092700	3345900	0	0	457840	5289100	0			2740	1414	2932	49394;49395;49396	34359;34360	34360		1	ENST00000256429.7_677_1462;ENST00000256429.7_1136_1462	ENSG00000134046.11;ENSG00000134046.11	N_truncation;N_truncation
AFIVWLANGDTLR	ELDHATLVRFSPDCRAFIVWLANGDTLRVF	CRAFIVWLANGDTLRVFKMTKREDGGYTFT	R	A	F	L	R	V	2	1	1	1	0	0	0	1	0	1	2	0	0	1	0	0	1	1	0	1	0	0	13	0	1474.7932	ENST00000305632.9_243_1583	ENST00000305632.9_243_1583	150	162	yes	yes	2	0.00018616	99.653		By matching	By MS/MS	By matching	By MS/MS		2	1.15	3	1	1	1	NA	NA	NA	1	1	1	3	NA	2764000	0	382470	466410	1551700	363410	0			2741	3671	2933	49397;49398;49399;49400;49401;49402	34361;34362;34363	34363		2	ENST00000305632.9_243_1583	ENSG00000106638.15	ORF_annotated
AFKDEYMVNLVR	YWRSCAMMMGCVIERAFKDEYMVNLVRAPE	IERAFKDEYMVNLVRAPEVPVISGAFCYDV	R	A	F	V	R	A	1	1	1	1	0	0	1	0	0	0	1	1	1	1	0	0	0	0	1	2	0	0	12	1	1483.7493	ENST00000352957.8_43_1056	ENST00000352957.8_43_1056	157	168	yes	yes	2;3	6.603e-11	132.79	By MS/MS	By MS/MS	By MS/MS	By MS/MS	By matching	By MS/MS	2	0.365	1	13	1	NA	NA	NA	3	3	2	4	1	2	67039000	19970000	14718000	10682000	11101000	2501900	8065700			2742	5702	2934	49403;49404;49405;49406;49407;49408;49409;49410;49411;49412;49413;49414;49415;49416;49417	34364;34365;34366;34367;34368;34369;34370;34371;34372;34373;34374;34375	34365		11	ENST00000352957.8_43_1056	ENSG00000154719.13	ORF_annotated
AFLADPSAFVAAAPVAAATTAAPAAAAAPAK	SVETDYTFPLAEKVKAFLADPSAFVAAAPV	AATTAAPAAAAAPAKVEAKEESEESDEDMG	K	A	F	A	K	V	17	0	0	1	0	0	0	0	0	0	1	1	0	2	4	1	2	0	0	2	0	0	31	0	2751.4596	ENST00000228306.8_238_1188;ENST00000313104.9_74_838;ENST00000546989.5_77_919	ENST00000228306.8_238_1188	267	297	yes	no	2;3;4;5	1.7743e-47	159.13	By MS/MS	By MS/MS	By MS/MS	By MS/MS	By MS/MS	By MS/MS	2.11	1.27	50	33	17	10	6	2	13	18	29	16	16	26	5245600000	333590000	1244800000	1426300000	352340000	77141000	1811500000			2743	720	2935	49418;49419;49420;49421;49422;49423;49424;49425;49426;49427;49428;49429;49430;49431;49432;49433;49434;49435;49436;49437;49438;49439;49440;49441;49442;49443;49444;49445;49446;49447;49448;49449;49450;49451;49452;49453;49454;49455;49456;49457;49458;49459;49460;49461;49462;49463;49464;49465;49466;49467;49468;49469;49470;49471;49472;49473;49474;49475;49476;49477;49478;49479;49480;49481;49482;49483;49484;49485;49486;49487;49488;49489;49490;49491;49492;49493;49494;49495;49496;49497;49498;49499;49500;49501;49502;49503;49504;49505;49506;49507;49508;49509;49510;49511;49512;49513;49514;49515;49516;49517;49518;49519;49520;49521;49522;49523;49524;49525;49526;49527;49528;49529;49530;49531;49532;49533;49534;49535	34376;34377;34378;34379;34380;34381;34382;34383;34384;34385;34386;34387;34388;34389;34390;34391;34392;34393;34394;34395;34396;34397;34398;34399;34400;34401;34402;34403;34404;34405;34406;34407;34408;34409;34410;34411;34412;34413;34414;34415;34416;34417;34418;34419;34420;34421;34422;34423;34424;34425;34426;34427;34428;34429;34430;34431;34432;34433;34434;34435;34436;34437;34438;34439;34440;34441;34442;34443;34444;34445;34446;34447;34448;34449;34450;34451;34452;34453;34454;34455;34456;34457;34458;34459;34460;34461;34462;34463;34464;34465;34466;34467;34468;34469;34470	34379		94	ENST00000228306.8_238_1188;ENST00000313104.9_74_838;ENST00000546989.5_77_919	ENSG00000089157.15;ENSG00000089157.15;ENSG00000089157.15	ORF_annotated;ORF_annotated;ORF_annotated
AFLAELEQNSPK	PTKTETVKAQAESNKAFLAELEQNSPKIQK	SNKAFLAELEQNSPKIQKVKEALAGLLVTY	K	A	F	P	K	I	2	0	1	0	0	1	2	0	0	0	2	1	0	1	1	1	0	0	0	0	0	0	12	0	1345.6878	ENST00000372915.7_88_22251;ENST00000372925.6_194_13300;ENST00000372925.6_140_13300;ENST00000564288.5_778_23442	ENST00000564288.5_778_23442	4507	4518	no	no	2	2.3939e-09	166.09			By MS/MS			By matching	2	0	NA	2	NA	NA	NA	NA	NA	NA	1	NA	NA	1	1765500	0	0	973900	0	0	791630			2744	9511;7101;7103	2936	49536;49537	34471	34471		0	ENST00000372915.7_88_22251;ENST00000372925.6_194_13300;ENST00000372925.6_140_13300;ENST00000564288.5_778_23442	ENSG00000127603.23;ENSG00000127603.23;ENSG00000127603.23;ENSG00000127603.23	ORF_annotated;N_truncation;N_truncation;ORF_annotated
AFLASGPYLTHQQK	______________________________	MAFLASGPYLTHQQKVLRLYKRALRHLESW	M	A	F	Q	K	V	2	0	0	0	0	2	0	1	1	0	2	1	0	1	1	1	1	0	1	0	0	0	14	0	1559.8096	ENST00000276689.7_85_621	ENST00000276689.7_85_621	2	15	yes	yes	2	7.4028e-21	208.6	By MS/MS	By matching	By MS/MS	By MS/MS		By MS/MS	1.2	0.542	13	1	1	NA	NA	NA	3	1	2	3	NA	6	452790000	241280000	24071000	65989000	48762000	0	72686000			2745	2630	2937	49538;49539;49540;49541;49542;49543;49544;49545;49546;49547;49548;49549;49550;49551;49552	34472;34473;34474;34475;34476;34477;34478;34479;34480	34472		9	ENST00000276689.7_85_621	ENSG00000147684.7	ORF_annotated
AFLASPEYVNLPINGNGK	LSAYVGRLSARPKLKAFLASPEYVNLPING	ASPEYVNLPINGNGKQ______________	K	A	F	G	K	Q	2	0	3	0	0	0	1	2	0	1	2	1	0	1	2	1	0	0	1	1	0	0	18	0	1902.984	ENST00000398606.7_250_879;ENST00000398606.7_307_879	ENST00000398606.7_250_879	192	209	yes	no	2;3	1.4721e-49	215.46	By MS/MS	By matching	By matching	By MS/MS	By MS/MS	By MS/MS	2.13	1.07	23	23	14	6	2	NA	13	2	5	19	13	16	1749700000	730780000	1657100	4491600	241910000	213830000	557040000			2746	8270	2938	49553;49554;49555;49556;49557;49558;49559;49560;49561;49562;49563;49564;49565;49566;49567;49568;49569;49570;49571;49572;49573;49574;49575;49576;49577;49578;49579;49580;49581;49582;49583;49584;49585;49586;49587;49588;49589;49590;49591;49592;49593;49594;49595;49596;49597;49598;49599;49600;49601;49602;49603;49604;49605;49606;49607;49608;49609;49610;49611;49612;49613;49614;49615;49616;49617;49618;49619;49620	34481;34482;34483;34484;34485;34486;34487;34488;34489;34490;34491;34492;34493;34494;34495;34496;34497;34498;34499;34500;34501;34502;34503;34504;34505;34506;34507;34508;34509;34510;34511;34512;34513;34514;34515;34516;34517;34518;34519;34520;34521;34522;34523;34524;34525;34526;34527;34528;34529;34530;34531;34532	34526		52	ENST00000398606.7_250_879;ENST00000398606.7_307_879	ENSG00000084207.15;ENSG00000084207.15	ORF_annotated;N_truncation
AFLASPEYVNLPINGNGKQ	LSAYVGRLSARPKLKAFLASPEYVNLPING	SPEYVNLPINGNGKQ_______________	K	A	F	K	Q	-	2	0	3	0	0	1	1	2	0	1	2	1	0	1	2	1	0	0	1	1	0	0	19	1	2031.0425	ENST00000398606.7_250_879;ENST00000398606.7_307_879	ENST00000398606.7_250_879	192	210	yes	no	2;3	4.3911e-36	174.84				By MS/MS			1.8	0.748	2	2	1	NA	NA	NA	NA	NA	NA	5	NA	NA	62103000	0	0	0	62103000	0	0			2747	8270	2939	49621;49622;49623;49624;49625	34533;34534;34535;34536;34537	34536		5	ENST00000398606.7_250_879;ENST00000398606.7_307_879	ENSG00000084207.15;ENSG00000084207.15	ORF_annotated;N_truncation
AFLCSLK	PGPAVPGLRALLPARAFLCSLKGRLLLAES	LRALLPARAFLCSLKGRLLLAESGLSFITF	R	A	F	L	K	G	1	0	0	0	1	0	0	0	0	0	2	1	0	1	0	1	0	0	0	0	0	0	7	0	837.44186	ENST00000361909.8_356_901;ENST00000566756.5_66_560	ENST00000361909.8_356_901	35	41	yes	no	2	0.040806	66.993	By matching		By MS/MS			By MS/MS	1	0	4	NA	NA	NA	NA	NA	1	NA	1	NA	NA	2	21137000	1958700	0	15856000	0	0	3321800			2748	6392	2940	49626;49627;49628;49629	34538;34539	34538		2	ENST00000361909.8_356_901;ENST00000566756.5_66_560	ENSG00000140931.19;ENSG00000140931.19	ORF_annotated;ORF_annotated
AFLDALQNQAEASSK	ELVSNLGTIARSGSKAFLDALQNQAEASSK	AFLDALQNQAEASSKIIGQFGVGFYSAFMV	K	A	F	S	K	I	4	0	1	1	0	2	1	0	0	0	2	1	0	1	0	2	0	0	0	0	0	0	15	0	1591.7842	ENST00000246957.9_90_2201	ENST00000246957.9_90_2201	182	196	yes	yes	2;3	1.0509e-50	223.71	By MS/MS	By MS/MS	By MS/MS	By MS/MS	By MS/MS	By MS/MS	2.05	1.1	26	21	8	9	1	NA	13	12	13	9	8	10	2037300000	864010000	345150000	219190000	111550000	295540000	201880000			2749	1093	2941	49630;49631;49632;49633;49634;49635;49636;49637;49638;49639;49640;49641;49642;49643;49644;49645;49646;49647;49648;49649;49650;49651;49652;49653;49654;49655;49656;49657;49658;49659;49660;49661;49662;49663;49664;49665;49666;49667;49668;49669;49670;49671;49672;49673;49674;49675;49676;49677;49678;49679;49680;49681;49682;49683;49684;49685;49686;49687;49688;49689;49690;49691;49692;49693;49694	34540;34541;34542;34543;34544;34545;34546;34547;34548;34549;34550;34551;34552;34553;34554;34555;34556;34557;34558;34559;34560;34561;34562;34563;34564;34565;34566;34567;34568;34569;34570;34571;34572;34573;34574;34575;34576;34577;34578	34569		37	ENST00000246957.9_90_2201	ENSG00000126602.10	ORF_annotated
AFLDCCEYITQLR	QRRAQFILQGDACVKAFLDCCEYITQLRQQ	VKAFLDCCEYITQLRQQHSRDGALELARSD	K	A	F	L	R	Q	1	1	0	1	2	1	1	0	0	1	2	0	0	1	0	0	1	0	1	0	0	0	13	0	1687.7698	CON__Q2UVX4	CON__Q2UVX4	721	733	yes	yes	2;3	3.7081e-07	117.03	By matching			By MS/MS	By MS/MS		1.5	0.5	3	3	NA	NA	NA	NA	1	NA	NA	4	1	NA	8426900	1119300	0	0	6429200	878400	0		+	2750	92	2942	49695;49696;49697;49698;49699;49700	34579;34580;34581;34582	34582		3	CON__Q2UVX4	NA	NA
AFLDEDDMSLEEIKNR	RDKATTSGSNSISVRAFLDEDDMSLEEIKN	FLDEDDMSLEEIKNRQNAARNNSPPTVGAF	R	A	F	N	R	Q	1	1	1	3	0	0	3	0	0	1	2	1	1	1	0	1	0	0	0	0	0	0	16	1	1923.8884	ENST00000357997.9_91_2904;ENST00000357997.9_277_2904	ENST00000357997.9_91_2904	639	654	yes	no	3	8.0364e-05	80.632	By MS/MS						6	0	NA	NA	NA	NA	NA	1	1	NA	NA	NA	NA	NA	2083000	2083000	0	0	0	0	0			2751	6046	2943	49701	34583	34583		1	ENST00000357997.9_91_2904;ENST00000357997.9_277_2904	ENSG00000176915.14;ENSG00000176915.14	ORF_annotated;N_truncation
AFLDFHALPYQVVEVNPVR	TLYQYKTCPFCSKVRAFLDFHALPYQVVEV	FHALPYQVVEVNPVRRAEIKFSSYRKVPIL	R	A	F	V	R	R	2	1	1	1	0	1	1	0	1	0	2	0	0	2	2	0	0	0	1	4	0	0	19	0	2213.1633	ENST00000338961.10_746_1876;ENST00000496594.5_1_489	ENST00000338961.10_746_1876	118	136	yes	no	3;4	5.9111e-48	189.9	By MS/MS	By MS/MS	By MS/MS	By MS/MS	By MS/MS	By MS/MS	3.43	1.56	14	20	13	24	20	9	18	18	16	14	14	20	703610000	149580000	1.02e+08	135650000	46122000	51113000	219140000			2752	5228	2944	49702;49703;49704;49705;49706;49707;49708;49709;49710;49711;49712;49713;49714;49715;49716;49717;49718;49719;49720;49721;49722;49723;49724;49725;49726;49727;49728;49729;49730;49731;49732;49733;49734;49735;49736;49737;49738;49739;49740;49741;49742;49743;49744;49745;49746;49747;49748;49749;49750;49751;49752;49753;49754;49755;49756;49757;49758;49759;49760;49761;49762;49763;49764;49765;49766;49767;49768;49769;49770;49771;49772;49773;49774;49775;49776;49777;49778;49779;49780;49781;49782;49783;49784;49785;49786;49787;49788;49789;49790;49791;49792;49793;49794;49795;49796;49797;49798;49799;49800;49801	34584;34585;34586;34587;34588;34589;34590;34591;34592;34593;34594;34595;34596;34597;34598;34599;34600;34601;34602;34603;34604;34605;34606;34607;34608;34609;34610;34611;34612;34613;34614;34615;34616;34617;34618;34619;34620;34621;34622;34623;34624;34625;34626;34627;34628;34629;34630;34631;34632;34633;34634;34635;34636;34637;34638;34639;34640;34641;34642;34643;34644;34645;34646;34647;34648;34649;34650;34651;34652;34653;34654;34655;34656;34657;34658;34659;34660	34587		75	ENST00000338961.10_746_1876;ENST00000496594.5_1_489	ENSG00000148334.14;ENSG00000148334.14	ORF_annotated;novel
AFLDFYHSFLEK	HADMLGSLGPKEAKKAFLDFYHSFLEKTAV	AKKAFLDFYHSFLEKTAVLRVPVPPNVAFE	K	A	F	E	K	T	1	0	0	1	0	0	1	0	1	0	2	1	0	3	0	1	0	0	1	0	0	0	12	0	1515.7398	ENST00000337665.8_66_2801;ENST00000337665.8_21_2801	ENST00000337665.8_66_2801	95	106	yes	no	2;3	7.6794e-07	111.94		By MS/MS	By MS/MS	By MS/MS		By MS/MS	5.4	0.49	NA	NA	NA	NA	12	8	NA	4	4	8	NA	4	89753000	0	16920000	7513800	48685000	0	16635000			2753	5152	2945	49802;49803;49804;49805;49806;49807;49808;49809;49810;49811;49812;49813;49814;49815;49816;49817;49818;49819;49820;49821	34661;34662;34663;34664;34665;34666;34667;34668;34669;34670;34671;34672;34673;34674;34675	34664		15	ENST00000337665.8_66_2801;ENST00000337665.8_21_2801	ENSG00000076928.17;ENSG00000076928.17	N_truncation;ORF_annotated
AFLDNGPK	QDTVELREHHWVPRKAFLDNGPKTINQIRQ	HHWVPRKAFLDNGPKTINQIRQDAVKDLGV	K	A	F	P	K	T	1	0	1	1	0	0	0	1	0	0	1	1	0	1	1	0	0	0	0	0	0	0	8	0	860.43922	ENST00000339995.9_1111_3213;ENST00000339995.9_1264_3213;ENST00000339995.9_1231_3213	ENST00000339995.9_1111_3213	108	115	yes	no	2	0.0030046	99.139	By matching		By matching			By MS/MS	1.25	0.433	3	1	NA	NA	NA	NA	1	NA	1	NA	NA	2	60648000	4814200	0	338170	0	0	55495000			2754	5270	2946	49822;49823;49824;49825	34676;34677	34677		1	ENST00000339995.9_1111_3213;ENST00000339995.9_1264_3213;ENST00000339995.9_1231_3213	ENSG00000110321.15;ENSG00000110321.15;ENSG00000110321.15	N_truncation;N_truncation;N_truncation
AFLDNPGILSELCGTLSR	VQENKGLKVLIEATKAFLDNPGILSELCGT	DNPGILSELCGTLSRLAIRNEFCQEVVDLG	K	A	F	S	R	L	1	1	1	1	1	0	1	2	0	1	4	0	0	1	1	2	1	0	0	0	0	0	18	0	1961.9881	ENST00000392336.7_183_1610	ENST00000392336.7_183_1610	260	277	yes	yes	2;3	1.9573e-34	225.13	By matching	By MS/MS	By MS/MS	By MS/MS	By matching	By MS/MS	1.84	1.19	13	7	3	1	NA	1	3	7	6	7	1	1	61160000	296470	21891000	21947000	15221000	23947	1780300			2755	7977	2947	49826;49827;49828;49829;49830;49831;49832;49833;49834;49835;49836;49837;49838;49839;49840;49841;49842;49843;49844;49845;49846;49847;49848;49849;49850	34678;34679;34680;34681;34682;34683;34684;34685;34686;34687;34688;34689;34690;34691;34692;34693	34678		16	ENST00000392336.7_183_1610	ENSG00000105676.13	ORF_annotated
AFLDNPTIILAHIR	______________________________	MAFLDNPTIILAHIRQSHVTSDDTGMCEMV	M	A	F	I	R	Q	2	1	1	1	0	0	0	0	1	3	2	0	0	1	1	0	1	0	0	0	0	0	14	0	1592.9039	ENST00000350766.7_303_1760;ENST00000265960.7_334_1899;ENST00000394060.7_331_1299	ENST00000350766.7_303_1760	2	15	yes	no	2;3	9.9014e-21	207.83	By MS/MS	By MS/MS	By matching	By MS/MS	By MS/MS	By matching	3.37	1.34	2	6	7	5	6	1	8	5	2	3	6	3	11700000	7336700	1578500	108370	1194100	713050	769360			2756	2278	2948	49851;49852;49853;49854;49855;49856;49857;49858;49859;49860;49861;49862;49863;49864;49865;49866;49867;49868;49869;49870;49871;49872;49873;49874;49875;49876;49877	34694;34695;34696;34697;34698;34699;34700;34701;34702;34703;34704;34705;34706;34707;34708;34709	34709		15	ENST00000350766.7_303_1760;ENST00000265960.7_334_1899;ENST00000394060.7_331_1299	ENSG00000119487.16;ENSG00000119487.16;ENSG00000119487.16	ORF_annotated;ORF_annotated;ORF_annotated
AFLDSLPDVK	HIYDNRIVLNGIDLKAFLDSLPDVKIVKMK	GIDLKAFLDSLPDVKIVKMKCPDGGDNADS	K	A	F	V	K	I	1	0	0	2	0	0	0	0	0	0	2	1	0	1	1	1	0	0	0	1	0	0	10	0	1103.5863	ENST00000373701.7_178_3285;ENST00000373719.7_218_3355	ENST00000373719.7_218_3355	743	752	no	no	2	7.1415e-05	124.23	By MS/MS	By MS/MS	By MS/MS	By matching	By MS/MS	By MS/MS	2.31	1.17	6	13	2	3	2	NA	3	6	3	3	3	8	162550000	33166000	22945000	4303900	1552700	2659400	97926000			2757	7210;7206	2949	49878;49879;49880;49881;49882;49883;49884;49885;49886;49887;49888;49889;49890;49891;49892;49893;49894;49895;49896;49897;49898;49899;49900;49901;49902;49903	34710;34711;34712;34713;34714;34715;34716;34717;34718;34719;34720	34717		11	ENST00000373701.7_178_3285;ENST00000373719.7_218_3355	ENSG00000147162.13;ENSG00000147162.13	ORF_annotated;ORF_annotated
AFLEDMK	TRVILRMLPISGTCKAFLEDMKKYAETFLE	LPISGTCKAFLEDMKKYAETFLEPWFKAPN	K	A	F	M	K	K	1	0	0	1	0	0	1	0	0	0	1	1	1	1	0	0	0	0	0	0	0	0	7	0	852.40514	ENST00000381337.6_346_1404;ENST00000381337.6_499_1404	ENST00000381337.6_346_1404	171	177	yes	no	2	0.011599	104.11			By MS/MS	By MS/MS			3.67	1.15	NA	2	2	2	3	NA	NA	NA	5	4	NA	NA	28199000	0	0	23496000	4703000	0	0			2758	7810	2950	49904;49905;49906;49907;49908;49909;49910;49911;49912	34721;34722;34723;34724;34725;34726;34727	34721		7	ENST00000381337.6_346_1404;ENST00000381337.6_499_1404	ENSG00000066654.13;ENSG00000066654.13	ORF_annotated;N_truncation
AFLEENNLDYIIR	SKRGVSCQFGPDVTKAFLEENNLDYIIRSH	TKAFLEENNLDYIIRSHEVKAEGYEVAHGG	K	A	F	I	R	S	1	1	2	1	0	0	2	0	0	2	2	0	0	1	0	0	0	0	1	0	0	0	13	0	1608.8148	ENST00000012443.8_110_1600;ENST00000012443.8_104_1600;ENST00000391919.1_308_1420	ENST00000012443.8_110_1600	411	423	yes	no	2;3	8.2028e-24	196.27	By MS/MS	By MS/MS	By MS/MS	By MS/MS	By MS/MS	By MS/MS	5.11	1.29	2	2	5	5	16	36	17	12	5	8	10	14	1.06e+09	587560000	25610000	15430000	117210000	60503000	253680000			2759	167	2951	49913;49914;49915;49916;49917;49918;49919;49920;49921;49922;49923;49924;49925;49926;49927;49928;49929;49930;49931;49932;49933;49934;49935;49936;49937;49938;49939;49940;49941;49942;49943;49944;49945;49946;49947;49948;49949;49950;49951;49952;49953;49954;49955;49956;49957;49958;49959;49960;49961;49962;49963;49964;49965;49966;49967;49968;49969;49970;49971;49972;49973;49974;49975;49976;49977;49978	34728;34729;34730;34731;34732;34733;34734;34735;34736;34737;34738;34739;34740;34741;34742;34743;34744;34745;34746;34747;34748;34749;34750;34751;34752;34753;34754;34755;34756;34757;34758;34759;34760;34761;34762;34763;34764;34765;34766;34767;34768;34769;34770;34771;34772;34773;34774;34775;34776;34777	34764		46	ENST00000012443.8_110_1600;ENST00000012443.8_104_1600;ENST00000391919.1_308_1420	ENSG00000011485.14;ENSG00000011485.14;ENSG00000011485.14	N_truncation;ORF_annotated;ORF_annotated
AFLEHMSEVQPDSPQGIYDTLLELR	EEFIPIFANNPRELKAFLEHMSEVQPDSPQ	PDSPQGIYDTLLELRLQNWAHEKDPQVKEK	K	A	F	L	R	L	1	1	0	2	0	2	3	1	1	1	4	0	1	1	2	2	1	0	1	1	0	0	25	0	2887.4062	ENST00000621676.4_133_2955;ENST00000621676.4_322_2955	ENST00000621676.4_133_2955	606	630	yes	no	3	2.5545e-16	119.83	By MS/MS	By matching	By MS/MS		By MS/MS	By matching	6	0	NA	NA	NA	NA	NA	6	2	1	1	NA	1	1	29124000	26291000	78309	922040	0	762310	1069900			2760	9816	2952;2953	49979;49980;49981;49982;49983;49984	34778;34779;34780;34781;34782	34782	9092	5	ENST00000621676.4_133_2955;ENST00000621676.4_322_2955	ENSG00000160695.14;ENSG00000160695.14	ORF_annotated;N_truncation
AFLEILHTYQK	NKIKNRFQGQPDIYKAFLEILHTYQKEQRN	DIYKAFLEILHTYQKEQRNAKEAGGNYTPA	K	A	F	Q	K	E	1	0	0	0	0	1	1	0	1	1	2	1	0	1	0	0	1	0	1	0	0	0	11	0	1361.7343	ENST00000360439.8_183_4001;ENST00000360439.8_324_4001	ENST00000360439.8_183_4001	327	337	yes	no	2;3	3.33e-05	90.653	By matching	By MS/MS	By MS/MS	By MS/MS		By MS/MS	2.11	0.552	2	13	4	NA	NA	NA	1	6	6	4	NA	2	49593000	495830	18421000	7956900	5807600	0	16911000			2761	6236	2954	49985;49986;49987;49988;49989;49990;49991;49992;49993;49994;49995;49996;49997;49998;49999;50000;50001;50002;50003	34783;34784;34785;34786;34787;34788;34789;34790;34791;34792	34792		10	ENST00000360439.8_183_4001;ENST00000360439.8_324_4001	ENSG00000169375.15;ENSG00000169375.15	ORF_annotated;N_truncation
AFLEPLGLAYTGPDNSSIDCR	YLQAELAFEGEAACRAFLEPLGLAYTGPDN	GLAYTGPDNSSIDCRLSLAQLSAF______	R	A	F	C	R	L	2	1	1	2	1	0	1	2	0	1	3	0	0	1	2	2	1	0	1	0	0	0	21	0	2295.0841	ENST00000326764.9_534_2879;ENST00000326764.9_480_2879	ENST00000326764.9_534_2879	753	773	yes	no	2;3	1.7102e-104	257.04	By MS/MS	By MS/MS	By matching	By MS/MS	By MS/MS	By MS/MS	2.51	1.11	9	11	14	5	2	NA	12	4	3	9	9	4	59742000	38985000	2148700	1054900	7770800	5833200	3949600			2762	4679	2955	50004;50005;50006;50007;50008;50009;50010;50011;50012;50013;50014;50015;50016;50017;50018;50019;50020;50021;50022;50023;50024;50025;50026;50027;50028;50029;50030;50031;50032;50033;50034;50035;50036;50037;50038;50039;50040;50041;50042;50043;50044	34793;34794;34795;34796;34797;34798;34799;34800;34801;34802;34803;34804;34805;34806;34807;34808;34809;34810;34811;34812;34813;34814;34815;34816;34817	34807		23	ENST00000326764.9_534_2879;ENST00000326764.9_480_2879	ENSG00000167615.16;ENSG00000167615.16	N_truncation;ORF_annotated
AFLEVNEEGSEAAASTVISIAGR	AEGRSDLYVSDAFHKAFLEVNEEGSEAAAS	GSEAAASTVISIAGRSLNSDRVTFKANRPI	K	A	F	G	R	S	5	1	1	0	0	0	4	2	0	2	1	0	0	1	0	3	1	0	0	2	0	0	23	0	2320.1547	CON__P41361	CON__P41361	404	426	yes	yes	2;3	2.3024e-15	121.79				By MS/MS	By MS/MS		5.2	0.748	NA	NA	NA	1	2	2	NA	NA	NA	1	4	NA	4693400	0	0	0	951520	3741900	0		+	2763	63	2956	50045;50046;50047;50048;50049	34818;34819;34820	34818		3	CON__P41361	NA	NA
AFLFDVVSK	ENLLNIFISNSGIEKAFLFDVVSKIYIATD	NSGIEKAFLFDVVSKIYIATDSSPVDMQSY	K	A	F	S	K	I	1	0	0	1	0	0	0	0	0	0	1	1	0	2	0	1	0	0	0	2	0	0	9	0	1024.5593	ENST00000369415.8_278_1477;ENST00000373001.3_178_1374;ENST00000622355.1_986_1948	ENST00000373001.3_178_1374	259	267	no	no	2	0.00165	103.56	By MS/MS	By MS/MS	By MS/MS	By MS/MS	By MS/MS	By MS/MS	2.03	0.897	11	9	10	1	NA	NA	8	4	3	7	3	6	124280000	44991000	7255900	8994400	33495000	4533000	25011000			2764	7115;6727	2957	50050;50051;50052;50053;50054;50055;50056;50057;50058;50059;50060;50061;50062;50063;50064;50065;50066;50067;50068;50069;50070;50071;50072;50073;50074;50075;50076;50077;50078;50079;50080	34821;34822;34823;34824;34825;34826;34827;34828;34829;34830;34831;34832;34833;34834;34835;34836;34837	34828		17	ENST00000369415.8_278_1477;ENST00000373001.3_178_1374;ENST00000622355.1_986_1948	ENSG00000025039.14;ENSG00000116954.7;ENSG00000273637.1	ORF_annotated;ORF_annotated;novel
AFLFVNK	GEPAEIKIIREAYKKAFLFVNKGLNTDELG	IIREAYKKAFLFVNKGLNTDELGQKEEAKN	K	A	F	N	K	G	1	0	1	0	0	0	0	0	0	0	1	1	0	2	0	0	0	0	0	1	0	0	7	0	837.47487	ENST00000355182.8_95_2092	ENST00000355182.8_95_2092	23	29	yes	yes	2	0.016468	102.12		By MS/MS					1	0	1	NA	NA	NA	NA	NA	NA	1	NA	NA	NA	NA	0	0	0	0	0	0	0			2765	5808	2958	50081	34838	34838		1	ENST00000355182.8_95_2092	ENSG00000133104.12	ORF_annotated
AFLGELK	VHPSEMINNAENLFRAFLGELKTQMTSAVR	NNAENLFRAFLGELKTQMTSAVREPKLPVL	R	A	F	L	K	T	1	0	0	0	0	0	1	1	0	0	2	1	0	1	0	0	0	0	0	0	0	0	7	0	776.44324	ENST00000314191.6_58_12441	ENST00000314191.6_58_12441	199	205	yes	yes	2	0.01278	100.07	By matching	By MS/MS	By MS/MS	By MS/MS	By matching	By MS/MS	2.18	1.41	22	12	5	5	4	1	3	12	11	7	1	15	567850000	15817000	128200000	101990000	56195000	11068	265640000			2766	4110	2959	50082;50083;50084;50085;50086;50087;50088;50089;50090;50091;50092;50093;50094;50095;50096;50097;50098;50099;50100;50101;50102;50103;50104;50105;50106;50107;50108;50109;50110;50111;50112;50113;50114;50115;50116;50117;50118;50119;50120;50121;50122;50123;50124;50125;50126;50127;50128;50129;50130	34839;34840;34841;34842;34843;34844;34845;34846;34847;34848;34849;34850;34851;34852;34853;34854;34855;34856;34857;34858;34859	34844		21	ENST00000314191.6_58_12441	ENSG00000253729.7	ORF_annotated
AFLGGLNWAFIGVDEAHR	FNILLTTYEILLKDKAFLGGLNWAFIGVDE	GGLNWAFIGVDEAHRLKNDDSLLYKTLIDF	K	A	F	H	R	L	3	1	1	1	0	0	1	3	1	1	2	0	0	2	0	0	0	1	0	1	0	0	18	0	1971.9955	ENST00000284049.7_149_5278;ENST00000284049.7_599_5278;ENST00000284049.7_890_5278	ENST00000284049.7_149_5278	601	618	yes	no	3	4.7594e-05	77.023			By matching		By matching	By MS/MS	4.67	0.471	NA	NA	NA	1	2	NA	NA	NA	1	NA	1	1	1636900	0	0	22120	0	17199	1597600			2767	2821	2960	50131;50132;50133	34860	34860		1	ENST00000284049.7_149_5278;ENST00000284049.7_599_5278;ENST00000284049.7_890_5278	ENSG00000153922.10;ENSG00000153922.10;ENSG00000153922.10	ORF_annotated;N_truncation;N_truncation
AFLGQVLVR	LGLEFFDQPAVPLARAFLGQVLVRRLPNGT	AVPLARAFLGQVLVRRLPNGTELRGRIVET	R	A	F	V	R	R	1	1	0	0	0	1	0	1	0	0	2	0	0	1	0	0	0	0	0	2	0	0	9	0	1001.6022	ENST00000356432.7_248_1126	ENST00000356432.7_248_1126	96	104	yes	yes	2	0.00022315	124.37		By MS/MS					1	0	2	NA	NA	NA	NA	NA	NA	2	NA	NA	NA	NA	10985000	0	10985000	0	0	0	0			2768	5922	2961	50134;50135	34861;34862	34861		2	ENST00000356432.7_248_1126	ENSG00000103152.11	ORF_annotated
AFLIEEQK	GGSMCAKCVRDRIKRAFLIEEQKIVVKVLK	VRDRIKRAFLIEEQKIVVKVLKAQAQSQKA	R	A	F	Q	K	I	1	0	0	0	0	1	2	0	0	1	1	1	0	1	0	0	0	0	0	0	0	0	8	0	976.52295	ENST00000394665.5_133_483	ENST00000394665.5_133_483	94	101	yes	yes	2	2.7062e-05	173.93	By MS/MS	By MS/MS	By MS/MS	By MS/MS	By MS/MS	By MS/MS	3.34	1.69	17	17	15	13	18	11	17	15	15	14	14	16	4482400000	1145900000	603170000	652220000	411240000	404730000	1265200000			2769	8089	2962	50136;50137;50138;50139;50140;50141;50142;50143;50144;50145;50146;50147;50148;50149;50150;50151;50152;50153;50154;50155;50156;50157;50158;50159;50160;50161;50162;50163;50164;50165;50166;50167;50168;50169;50170;50171;50172;50173;50174;50175;50176;50177;50178;50179;50180;50181;50182;50183;50184;50185;50186;50187;50188;50189;50190;50191;50192;50193;50194;50195;50196;50197;50198;50199;50200;50201;50202;50203;50204;50205;50206;50207;50208;50209;50210;50211;50212;50213;50214;50215;50216;50217;50218;50219;50220;50221;50222;50223;50224;50225;50226	34863;34864;34865;34866;34867;34868;34869;34870;34871;34872;34873;34874;34875;34876;34877;34878;34879;34880;34881;34882;34883;34884;34885;34886;34887;34888;34889;34890;34891;34892;34893;34894;34895;34896;34897;34898;34899;34900;34901;34902;34903;34904;34905;34906;34907;34908;34909;34910;34911;34912;34913;34914;34915;34916;34917;34918;34919;34920;34921;34922;34923;34924;34925;34926;34927;34928;34929;34930;34931;34932;34933;34934;34935;34936	34925		69	ENST00000394665.5_133_483	ENSG00000109475.16	ORF_annotated
AFLIEPEHVNTVGYGK	MNQGELFDCALLGDRAFLIEPEHVNTVGYG	FLIEPEHVNTVGYGKDRSGSLLYLHDTLED	R	A	F	G	K	D	1	0	1	0	0	0	2	2	1	1	1	1	0	1	1	0	1	0	1	2	0	0	16	0	1772.9097	ENST00000310421.4_260_3925	ENST00000310421.4_260_3925	167	182	yes	yes	3	2.6694e-13	134.9	By MS/MS	By MS/MS	By MS/MS	By MS/MS	By MS/MS	By MS/MS	1.84	0.731	8	14	2	1	NA	NA	5	3	2	7	4	4	111930000	24262000	8361900	10127000	16418000	14421000	38337000			2770	3935	2963	50227;50228;50229;50230;50231;50232;50233;50234;50235;50236;50237;50238;50239;50240;50241;50242;50243;50244;50245;50246;50247;50248;50249;50250;50251	34937;34938;34939;34940;34941;34942;34943;34944;34945;34946;34947;34948;34949;34950;34951	34947		13	ENST00000310421.4_260_3925	ENSG00000175073.7	ORF_annotated
AFLIWAYFDK	LGFSNPINWVRTRIKAFLIWAYFDKEFSIT	RTRIKAFLIWAYFDKEFSITEFSEGAKQAF	K	A	F	D	K	E	2	0	0	1	0	0	0	0	0	1	1	1	0	2	0	0	0	1	1	0	0	0	10	0	1272.6543	ENST00000295079.6_323_1195	ENST00000295079.6_323_1195	128	137	yes	yes	3	0.049315	28.013	By MS/MS		By matching				1.67	0.471	1	2	NA	NA	NA	NA	1	NA	2	NA	NA	NA	12768000	10027000	0	2740900	0	0	0			2771	3112	2964	50252;50253;50254	34952	34952		1	ENST00000295079.6_323_1195	ENSG00000162972.10	ORF_annotated
AFLLDPDR	LAPLLSNLSQRPAARAFLLDPDRCVVQRLL	SQRPAARAFLLDPDRCVVQRLLPLTQYPDS	R	A	F	D	R	C	1	1	0	2	0	0	0	0	0	0	2	0	0	1	1	0	0	0	0	0	0	0	8	0	945.49198	ENST00000347708.4_68_1237	ENST00000347708.4_68_1237	191	198	yes	yes	2	0.0026951	104.37	By MS/MS	By matching	By matching	By matching	By MS/MS	By MS/MS	1.25	0.433	6	2	NA	NA	NA	NA	1	1	1	2	1	2	49745000	5932600	4605200	2540400	8360400	22883000	5422700			2772	5583	2965	50255;50256;50257;50258;50259;50260;50261;50262	34953;34954;34955;34956;34957	34953		5	ENST00000347708.4_68_1237	ENSG00000235173.6	ORF_annotated
AFLLESLLK	KHNVHSPYKCTICGKAFLLESLLKNHVAAH	CTICGKAFLLESLLKNHVAAHGQSLLKCPR	K	A	F	L	K	N	1	0	0	0	0	0	1	0	0	0	4	1	0	1	0	1	0	0	0	0	0	0	9	0	1032.6219	ENST00000361283.2_310_2745;ENST00000361283.2_406_2745	ENST00000361283.2_310_2745	746	754	no	no	2	0.0015957	106.04	By MS/MS	By MS/MS	By MS/MS	By MS/MS	By MS/MS	By MS/MS	2.36	0.915	7	10	13	3	NA	NA	4	5	5	9	3	7	51539000	3542000	3847800	4339300	11775000	391680	27643000			2773	6316;6317	2966	50263;50264;50265;50266;50267;50268;50269;50270;50271;50272;50273;50274;50275;50276;50277;50278;50279;50280;50281;50282;50283;50284;50285;50286;50287;50288;50289;50290;50291;50292;50293;50294;50295	34958;34959;34960;34961;34962;34963;34964;34965;34966;34967;34968;34969;34970;34971;34972;34973;34974;34975;34976;34977;34978;34979	34962		22	ENST00000361283.2_310_2745;ENST00000361283.2_406_2745	ENSG00000198824.5;ENSG00000198824.5	ORF_annotated;N_truncation
AFLLFPTIER	TLQMLKRVPELPVIRAFLLFPTIERMSESP	LPVIRAFLLFPTIERMSESPNGRIATPLLC	R	A	F	E	R	M	1	1	0	0	0	0	1	0	0	1	2	0	0	2	1	0	1	0	0	0	0	0	10	0	1205.6808	ENST00000237822.7_81_1055;ENST00000381090.7_81_1190;ENST00000626491.2_68_898;ENST00000435420.6_97_945	ENST00000237822.7_81_1055	160	169	yes	no	2	3.5924e-05	160.63	By MS/MS	By MS/MS	By MS/MS	By MS/MS	By MS/MS	By MS/MS	1	0	15	NA	NA	NA	NA	NA	3	2	4	3	2	1	71019000	11646000	4212400	33049000	11290000	4701100	6119200			2774	905	2967	50296;50297;50298;50299;50300;50301;50302;50303;50304;50305;50306;50307;50308;50309;50310	34980;34981;34982;34983;34984;34985;34986;34987;34988;34989;34990;34991;34992	34992		11	ENST00000237822.7_81_1055;ENST00000381090.7_81_1190;ENST00000626491.2_68_898;ENST00000435420.6_97_945	ENSG00000118961.14;ENSG00000118961.14;ENSG00000118961.14;ENSG00000118961.14	ORF_annotated;ORF_annotated;ORF_annotated;ORF_annotated
AFLLMASQYQQPHENDVAALLK	ETHAEMVHSAFQAQRAFLLMASQYQQPHEN	QYQQPHENDVAALLKPISEKIQEIQTFRER	R	A	F	L	K	P	4	0	1	1	0	3	1	0	1	0	4	1	1	1	1	1	0	0	1	1	0	0	22	0	2486.2628	ENST00000229922.6_542_1963;ENST00000229922.6_533_1963;ENST00000465994.5_46_1275	ENST00000229922.6_542_1963	84	105	yes	no	3	1.9222e-22	148.91						By MS/MS	4	0	NA	NA	NA	1	NA	NA	NA	NA	NA	NA	NA	1	1783900	0	0	0	0	0	1783900			2775	769	2968	50311	34993	34993		1	ENST00000229922.6_542_1963;ENST00000229922.6_533_1963;ENST00000465994.5_46_1275	ENSG00000112186.11;ENSG00000112186.11;ENSG00000112186.11	N_truncation;ORF_annotated;N_truncation
AFLLMASQYQQPHENDVAALLKPISEK	ETHAEMVHSAFQAQRAFLLMASQYQQPHEN	HENDVAALLKPISEKIQEIQTFRERNRGSN	R	A	F	E	K	I	4	0	1	1	0	3	2	0	1	1	4	2	1	1	2	2	0	0	1	1	0	0	27	1	3040.5692	ENST00000229922.6_542_1963;ENST00000229922.6_533_1963;ENST00000465994.5_46_1275	ENST00000229922.6_542_1963	84	110	yes	no	4	2.1112e-39	159.51		By MS/MS	By MS/MS			By MS/MS	3.91	0.668	NA	NA	3	6	2	NA	NA	3	4	NA	NA	4	23187000	0	3528900	2680200	0	0	16978000			2776	769	2969;2970	50312;50313;50314;50315;50316;50317;50318;50319;50320;50321;50322	34994;34995;34996;34997;34998;34999	34996	898	6	ENST00000229922.6_542_1963;ENST00000229922.6_533_1963;ENST00000465994.5_46_1275	ENSG00000112186.11;ENSG00000112186.11;ENSG00000112186.11	N_truncation;ORF_annotated;N_truncation
AFLLSLAALR	RLLISCWGHSEPSMRAFLLSLAALRDNHTH	EPSMRAFLLSLAALRDNHTHSDIQVKLFVV	R	A	F	L	R	D	3	1	0	0	0	0	0	0	0	0	4	0	0	1	0	1	0	0	0	0	0	0	10	0	1073.6597	ENST00000356508.9_124_1593;ENST00000356508.9_139_1593	ENST00000356508.9_124_1593	376	385	yes	no	2	0.00044258	98.458		By MS/MS	By MS/MS				3.86	0.99	NA	1	1	3	2	NA	NA	5	2	NA	NA	NA	796160	0	639090	157070	0	0	0			2777	5933	2971	50323;50324;50325;50326;50327;50328;50329	35000;35001	35001		2	ENST00000356508.9_124_1593;ENST00000356508.9_139_1593	ENSG00000105223.19;ENSG00000105223.19	ORF_annotated;N_truncation
AFLLTIENELK	IEDIRVLQENNEGLRAFLLTIENELKNEKE	EGLRAFLLTIENELKNEKEEKAELNKQIVH	R	A	F	L	K	N	1	0	1	0	0	0	2	0	0	1	3	1	0	1	0	0	1	0	0	0	0	0	11	0	1289.7231	ENST00000260753.8_73_5412;ENST00000371728.7_66_5525;ENST00000260753.8_397_5412;ENST00000371728.7_390_5525	ENST00000260753.8_73_5412	849	859	yes	no	2	7.0151e-06	137.13					By MS/MS	By MS/MS	2.33	0.471	NA	2	1	NA	NA	NA	NA	NA	NA	NA	2	1	5239200	0	0	0	0	1735600	3503600			2778	1629	2972	50330;50331;50332	35002;35003;35004	35004		3	ENST00000260753.8_73_5412;ENST00000371728.7_66_5525;ENST00000260753.8_397_5412;ENST00000371728.7_390_5525	ENSG00000138182.14;ENSG00000138182.14;ENSG00000138182.14;ENSG00000138182.14	ORF_annotated;ORF_annotated;N_truncation;N_truncation
AFLLTPR	CVEEFKSLTSCLDSKAFLLTPRNQEACELS	LTSCLDSKAFLLTPRNQEACELSNN_____	K	A	F	P	R	N	1	1	0	0	0	0	0	0	0	0	2	0	0	1	1	0	1	0	0	0	0	0	7	0	816.48577	ENST00000375916.3_734_1060;ENST00000375916.3_713_1060;ENST00000375916.3_497_1060	ENST00000375916.3_734_1060	93	99	yes	no	2	0.0088983	114.02			By matching	By MS/MS		By matching	1	0	3	NA	NA	NA	NA	NA	NA	NA	1	1	NA	1	17092000	0	0	2320800	9920900	0	4850800			2779	7414	2973	50333;50334;50335	35005	35005		1	ENST00000375916.3_734_1060;ENST00000375916.3_713_1060;ENST00000375916.3_497_1060	ENSG00000204444.10;ENSG00000204444.10;ENSG00000204444.10	N_truncation;N_truncation;ORF_annotated
AFLNAIMR	GGNIEVLGFNARQRKAFLNAIMRYGMPPQD	FNARQRKAFLNAIMRYGMPPQDAFTTQWLV	K	A	F	M	R	Y	2	1	1	0	0	0	0	0	0	1	1	0	1	1	0	0	0	0	0	0	0	0	8	0	934.50586	ENST00000262450.7_653_5962;ENST00000262450.7_101_5962;ENST00000544040.5_261_5918;ENST00000357008.6_222_5900;ENST00000544040.5_204_5918;ENST00000357008.6_165_5900	ENST00000544040.5_261_5918	1397	1404	no	no	2	0.00092471	128.82			By matching	By MS/MS			1	0	2	NA	NA	NA	NA	NA	NA	NA	1	1	NA	NA	45542000	0	0	14527000	31015000	0	0			2780	5974;1850	2974	50336;50337	35006	35006		1	ENST00000262450.7_653_5962;ENST00000262450.7_101_5962;ENST00000544040.5_261_5918;ENST00000357008.6_222_5900;ENST00000544040.5_204_5918;ENST00000357008.6_165_5900	ENSG00000116254.17;ENSG00000116254.17;ENSG00000111642.14;ENSG00000111642.14;ENSG00000111642.14;ENSG00000111642.14	N_truncation;ORF_annotated;N_truncation;N_truncation;ORF_annotated;ORF_annotated
AFLPAMTK	KTFEVNVLAHFWTTKAFLPAMTKNNHGHIV	AHFWTTKAFLPAMTKNNHGHIVTVASAAGH	K	A	F	T	K	N	2	0	0	0	0	0	0	0	0	0	1	1	1	1	1	0	1	0	0	0	0	0	8	0	877.47316	ENST00000358290.8_317_1216	ENST00000358290.8_317_1216	154	161	yes	yes	2	0.014109	67.277	By matching	By matching	By MS/MS		By matching	By MS/MS	1	0	5	NA	NA	NA	NA	NA	1	1	1	NA	1	1	58525000	2945700	4472000	29798000	0	1270400	20039000			2781	6069	2975	50338;50339;50340;50341;50342	35007;35008	35008		2	ENST00000358290.8_317_1216	ENSG00000198189.10	ORF_annotated
AFLPFLF	QFYKSKFVSYPKHRKAFLPFLF________	VSYPKHRKAFLPFLF_______________	K	A	F	L	F	-	1	0	0	0	0	0	0	0	0	0	2	0	0	3	1	0	0	0	0	0	0	0	7	0	853.47381	ENST00000264228.8_229_1182	ENST00000264228.8_229_1182	312	318	yes	yes	2	0.041407	66.561		By matching	By matching	By MS/MS	By MS/MS	By MS/MS	4.3	1.1	NA	NA	3	3	2	2	NA	1	1	2	4	2	12372000	0	123000	14703	2472800	2165600	7596000			2782	2081	2976	50343;50344;50345;50346;50347;50348;50349;50350;50351;50352	35009;35010;35011;35012	35009		4	ENST00000264228.8_229_1182	ENSG00000128039.10	ORF_annotated
AFLPLLK	EDHGYLVDIGVDGTRAFLPLLKAQEYIRQK	DIGVDGTRAFLPLLKAQEYIRQKNKGAKLK	R	A	F	L	K	A	1	0	0	0	0	0	0	0	0	0	3	1	0	1	1	0	0	0	0	0	0	0	7	0	800.51601	ENST00000369797.7_95_5707;ENST00000369797.7_344_5707	ENST00000369797.7_95_5707	213	219	yes	no	2	0.040805	66.994	By MS/MS	By MS/MS	By MS/MS	By MS/MS	By MS/MS	By matching	1	0	16	NA	NA	NA	NA	NA	3	4	2	4	1	2	88727000	10211000	29234000	27364000	13765000	2317100	5836100			2783	6769	2977	50353;50354;50355;50356;50357;50358;50359;50360;50361;50362;50363;50364;50365;50366;50367;50368	35013;35014;35015;35016;35017;35018;35019;35020;35021	35014		9	ENST00000369797.7_95_5707;ENST00000369797.7_344_5707	ENSG00000148843.13;ENSG00000148843.13	ORF_annotated;N_truncation
AFLQAILEHEEQDESR	QAGMFDQKSSSHERRAFLQAILEHEEQDES	FLQAILEHEEQDESRHCSTGSGSASFAHTA	R	A	F	S	R	H	2	1	0	1	0	2	4	0	1	1	2	0	0	1	0	1	0	0	0	0	0	0	16	0	1913.9119	ENST00000450717.7_1_5037	ENST00000450717.7_1_5037	1245	1260	yes	yes	3	0.00020124	66.673	By MS/MS	By MS/MS	By matching		By matching	By matching	3.25	1.56	1	2	2	1	1	1	1	1	1	NA	1	4	20435000	1993400	7137300	134270	0	381280	10788000			2784	8876	2978	50369;50370;50371;50372;50373;50374;50375;50376	35022;35023	35023		2	ENST00000450717.7_1_5037	ENSG00000127616.17	ORF_annotated
AFLQENTHVR	SWSPCFSWGCAGEVRAFLQENTHVRLRIFA	AGEVRAFLQENTHVRLRIFAARIYDYDPLY	R	A	F	V	R	L	1	1	1	0	0	1	1	0	1	0	1	0	0	1	0	0	1	0	0	1	0	0	10	0	1213.6204	ENST00000402182.7_56_1525;ENST00000333467.3_46_1191;ENST00000407298.7_108_1178	ENST00000402182.7_56_1525	295	304	yes	no	2;3	2.3346e-09	176.4		By MS/MS			By matching	By MS/MS	1	0	9	NA	NA	NA	NA	NA	NA	3	NA	NA	2	4	222950000	0	26445000	0	0	25092000	171420000			2785	8337	2979	50377;50378;50379;50380;50381;50382;50383;50384;50385	35024;35025;35026;35027;35028	35025		5	ENST00000402182.7_56_1525;ENST00000333467.3_46_1191;ENST00000407298.7_108_1178	ENSG00000179750.15;ENSG00000179750.15;ENSG00000179750.15	ORF_annotated;ORF_annotated;ORF_annotated
AFLQGGQEATDIALLLR	QSALDCMSVEVGRLRAFLQGGQEATDIALL	LQGGQEATDIALLLRDLETSCSDIRQFCKK	R	A	F	L	R	D	3	1	0	1	0	2	1	2	0	1	4	0	0	1	0	0	1	0	0	0	0	0	17	0	1814.989	ENST00000409567.7_314_4021;ENST00000409567.7_263_4021;ENST00000466110.5_2891_3286	ENST00000409567.7_314_4021	732	748	yes	no	2;3	2.8761e-35	227.31	By MS/MS	By MS/MS	By MS/MS	By MS/MS	By MS/MS	By MS/MS	2.6	1.44	39	35	25	16	17	3	24	19	21	27	14	30	418660000	87914000	19561000	27143000	69408000	10612000	204020000			2786	8448	2980	50386;50387;50388;50389;50390;50391;50392;50393;50394;50395;50396;50397;50398;50399;50400;50401;50402;50403;50404;50405;50406;50407;50408;50409;50410;50411;50412;50413;50414;50415;50416;50417;50418;50419;50420;50421;50422;50423;50424;50425;50426;50427;50428;50429;50430;50431;50432;50433;50434;50435;50436;50437;50438;50439;50440;50441;50442;50443;50444;50445;50446;50447;50448;50449;50450;50451;50452;50453;50454;50455;50456;50457;50458;50459;50460;50461;50462;50463;50464;50465;50466;50467;50468;50469;50470;50471;50472;50473;50474;50475;50476;50477;50478;50479;50480;50481;50482;50483;50484;50485;50486;50487;50488;50489;50490;50491;50492;50493;50494;50495;50496;50497;50498;50499;50500;50501;50502;50503;50504;50505;50506;50507;50508;50509;50510;50511;50512;50513;50514;50515;50516;50517;50518;50519;50520	35029;35030;35031;35032;35033;35034;35035;35036;35037;35038;35039;35040;35041;35042;35043;35044;35045;35046;35047;35048;35049;35050;35051;35052;35053;35054;35055;35056;35057;35058;35059;35060;35061;35062;35063;35064;35065;35066;35067;35068;35069;35070;35071;35072;35073;35074;35075;35076;35077;35078;35079;35080;35081;35082;35083;35084;35085;35086;35087;35088;35089;35090;35091;35092;35093;35094;35095;35096;35097;35098;35099;35100;35101;35102;35103;35104;35105;35106;35107;35108;35109;35110;35111;35112;35113;35114;35115;35116;35117;35118;35119;35120;35121;35122;35123;35124;35125;35126	35073		94	ENST00000409567.7_314_4021;ENST00000409567.7_263_4021;ENST00000466110.5_2891_3286	ENSG00000204843.12;ENSG00000204843.12;ENSG00000204843.12	ORF_annotated;ORF_annotated;novel
AFLSDMIK	LRNSPQCPESMEVRRAFLSDMIKLFNNSRE	ESMEVRRAFLSDMIKLFNNSRENRRSLLQC	R	A	F	I	K	L	1	0	0	1	0	0	0	0	0	1	1	1	1	1	0	1	0	0	0	0	0	0	8	0	923.47864	ENST00000357115.7_245_8833;ENST00000357115.7_380_8833	ENST00000357115.7_245_8833	841	848	yes	no	2	0.0074556	79.469		By MS/MS	By MS/MS				1.33	0.471	2	1	NA	NA	NA	NA	NA	1	2	NA	NA	NA	14116000	0	3456000	10660000	0	0	0			2787	5980	2981	50521;50522;50523	35127;35128;35129	35128		3	ENST00000357115.7_245_8833;ENST00000357115.7_380_8833	ENSG00000198589.10;ENSG00000198589.10	ORF_annotated;N_truncation
AFLSPPTLLEGPLR	PYGPSPLGWPSSETRAFLSPPTLLEGPLRL	RAFLSPPTLLEGPLRLSPLLPGGGGRGSRG	R	A	F	L	R	L	1	1	0	0	0	0	1	1	0	0	4	0	0	1	3	1	1	0	0	0	0	0	14	0	1509.8555	ENST00000553728.1_352_4230;ENST00000553728.1_214_4230;ENST00000553728.1_538_4230;ENST00000553728.1_1906_4230;ENST00000341749.7_104_2479;ENST00000280083.7_315_2726;ENST00000396158.6_424_2763	ENST00000553728.1_352_4230	1022	1035	yes	no	2;3	3.1565e-08	150.15	By MS/MS	By MS/MS	By MS/MS		By MS/MS		1	0	13	NA	NA	NA	NA	NA	4	3	4	NA	2	NA	65224000	48401000	7921700	7332600	0	1568700	0			2788	9462	2982	50524;50525;50526;50527;50528;50529;50530;50531;50532;50533;50534;50535;50536	35130;35131;35132;35133;35134;35135;35136;35137;35138;35139	35138		9	ENST00000553728.1_352_4230;ENST00000553728.1_214_4230;ENST00000553728.1_538_4230;ENST00000553728.1_1906_4230;ENST00000341749.7_104_2479;ENST00000280083.7_315_2726;ENST00000396158.6_424_2763	ENSG00000258941.3;ENSG00000258941.3;ENSG00000258941.3;ENSG00000258941.3;ENSG00000150527.16;ENSG00000150527.16;ENSG00000150527.16	N_truncation;ORF_annotated;N_truncation;N_truncation;ORF_annotated;ORF_annotated;N_truncation
AFLSTHPNTETVFEAFLK	ALPEDKGVDLYVLEKAFLSTHPNTETVFEA	STHPNTETVFEAFLKSYSTSSKKARPVLKK	K	A	F	L	K	S	2	0	1	0	0	0	2	0	1	0	2	1	0	3	1	1	3	0	0	1	0	0	18	0	2051.0364	ENST00000372114.3_366_1124	ENST00000372114.3_366_1124	206	223	yes	yes	2;3;4	1.374e-27	169.62	By MS/MS	By MS/MS	By MS/MS	By MS/MS	By MS/MS	By MS/MS	4.44	0.831	NA	1	7	15	29	2	14	8	5	11	9	7	199390000	64340000	10631000	14923000	29152000	23890000	56459000			2789	7015	2983	50537;50538;50539;50540;50541;50542;50543;50544;50545;50546;50547;50548;50549;50550;50551;50552;50553;50554;50555;50556;50557;50558;50559;50560;50561;50562;50563;50564;50565;50566;50567;50568;50569;50570;50571;50572;50573;50574;50575;50576;50577;50578;50579;50580;50581;50582;50583;50584;50585;50586;50587;50588;50589;50590	35140;35141;35142;35143;35144;35145;35146;35147;35148;35149;35150;35151;35152;35153;35154;35155;35156;35157;35158;35159;35160;35161;35162;35163;35164;35165;35166;35167;35168;35169;35170;35171;35172;35173;35174;35175;35176;35177;35178	35171		39	ENST00000372114.3_366_1124	ENSG00000172315.5	ORF_annotated
AFLTGVDPILGHQLSAR	GPAPLSAQELSQEIKAFLTGVDPILGHQLS	LTGVDPILGHQLSAREHARCGLLLLRSLPP	K	A	F	A	R	E	2	1	0	1	0	1	0	2	1	1	3	0	0	1	1	1	1	0	0	1	0	0	17	0	1793.9788	ENST00000330574.2_54_3110	ENST00000330574.2_54_3110	37	53	yes	yes	3	6.2211e-09	103.61	By MS/MS			By MS/MS	By MS/MS		1.5	0.5	3	3	NA	NA	NA	NA	1	NA	NA	2	3	NA	8703400	2806800	0	0	4827900	1068600	0			2790	4819	2984	50591;50592;50593;50594;50595;50596	35179;35180;35181;35182	35180		4	ENST00000330574.2_54_3110	ENSG00000185085.2	ORF_annotated
AFLTLAEDILR	RFFETSAKANINIEKAFLTLAEDILRKTPV	NIEKAFLTLAEDILRKTPVKEPNSENVDIS	K	A	F	L	R	K	2	1	0	1	0	0	1	0	0	1	3	0	0	1	0	0	1	0	0	0	0	0	11	0	1260.7078	ENST00000264710.4_500_1099;ENST00000495146.5_688_963	ENST00000264710.4_500_1099	162	172	yes	no	2;3	3.8895e-29	211.48	By MS/MS	By MS/MS	By MS/MS	By MS/MS	By MS/MS	By MS/MS	3.18	1.54	40	34	42	42	34	14	32	29	38	34	34	39	2883500000	630940000	261090000	365690000	292440000	241690000	1091700000			2791	2135	2985	50597;50598;50599;50600;50601;50602;50603;50604;50605;50606;50607;50608;50609;50610;50611;50612;50613;50614;50615;50616;50617;50618;50619;50620;50621;50622;50623;50624;50625;50626;50627;50628;50629;50630;50631;50632;50633;50634;50635;50636;50637;50638;50639;50640;50641;50642;50643;50644;50645;50646;50647;50648;50649;50650;50651;50652;50653;50654;50655;50656;50657;50658;50659;50660;50661;50662;50663;50664;50665;50666;50667;50668;50669;50670;50671;50672;50673;50674;50675;50676;50677;50678;50679;50680;50681;50682;50683;50684;50685;50686;50687;50688;50689;50690;50691;50692;50693;50694;50695;50696;50697;50698;50699;50700;50701;50702;50703;50704;50705;50706;50707;50708;50709;50710;50711;50712;50713;50714;50715;50716;50717;50718;50719;50720;50721;50722;50723;50724;50725;50726;50727;50728;50729;50730;50731;50732;50733;50734;50735;50736;50737;50738;50739;50740;50741;50742;50743;50744;50745;50746;50747;50748;50749;50750;50751;50752;50753;50754;50755;50756;50757;50758;50759;50760;50761;50762;50763;50764;50765;50766;50767;50768;50769;50770;50771;50772;50773;50774;50775;50776;50777;50778;50779;50780;50781;50782;50783;50784;50785;50786;50787;50788;50789;50790;50791;50792;50793;50794;50795;50796;50797;50798;50799;50800;50801;50802	35183;35184;35185;35186;35187;35188;35189;35190;35191;35192;35193;35194;35195;35196;35197;35198;35199;35200;35201;35202;35203;35204;35205;35206;35207;35208;35209;35210;35211;35212;35213;35214;35215;35216;35217;35218;35219;35220;35221;35222;35223;35224;35225;35226;35227;35228;35229;35230;35231;35232;35233;35234;35235;35236;35237;35238;35239;35240;35241;35242;35243;35244;35245;35246;35247;35248;35249;35250;35251;35252;35253;35254;35255;35256;35257;35258;35259;35260;35261;35262;35263;35264;35265;35266;35267;35268;35269;35270;35271;35272;35273;35274;35275;35276;35277;35278;35279;35280;35281;35282;35283;35284;35285;35286;35287;35288;35289;35290;35291;35292;35293;35294;35295;35296;35297;35298;35299;35300;35301;35302;35303;35304;35305;35306;35307;35308;35309;35310;35311;35312;35313;35314;35315;35316;35317;35318;35319;35320;35321;35322;35323;35324;35325;35326;35327;35328;35329;35330;35331;35332;35333;35334;35335;35336;35337;35338;35339;35340;35341;35342;35343	35273		157	ENST00000264710.4_500_1099;ENST00000495146.5_688_963	ENSG00000084733.10;ENSG00000084733.10	ORF_annotated;novel
AFLTLAEDILRK	RFFETSAKANINIEKAFLTLAEDILRKTPV	IEKAFLTLAEDILRKTPVKEPNSENVDISS	K	A	F	R	K	T	2	1	0	1	0	0	1	0	0	1	3	1	0	1	0	0	1	0	0	0	0	0	12	1	1388.8028	ENST00000264710.4_500_1099;ENST00000495146.5_688_963	ENST00000264710.4_500_1099	162	173	yes	no	3	3.0275e-06	96.103		By MS/MS		By MS/MS	By MS/MS		2.12	1.05	3	2	2	1	NA	NA	NA	1	NA	3	4	NA	1737400	0	0	0	1054000	683370	0			2792	2135	2986	50803;50804;50805;50806;50807;50808;50809;50810	35344;35345;35346;35347;35348	35344		5	ENST00000264710.4_500_1099;ENST00000495146.5_688_963	ENSG00000084733.10;ENSG00000084733.10	ORF_annotated;novel
AFMAVCIETAK	EMLEDMTTGTESETKAFMAVCIETAKRYNL	SETKAFMAVCIETAKRYNLDDYRTPVFIFE	K	A	F	A	K	R	3	0	0	0	1	0	1	0	0	1	0	1	1	1	0	0	1	0	0	1	0	0	11	0	1239.5992	ENST00000375254.7_29_15577	ENST00000375254.7_29_15577	4308	4318	yes	yes	2;3	0.0016084	75.294	By matching				By MS/MS		1.5	0.5	2	2	NA	NA	NA	NA	1	NA	NA	NA	3	NA	1054400	162300	0	0	0	892120	0			2793	7356	2987	50811;50812;50813;50814	35349;35350	35349		2	ENST00000375254.7_29_15577	ENSG00000127481.14	ORF_annotated
AFMCRFEALEK	RIFDPKCLDEFPNLKAFMCRFEALEKIAAY	PNLKAFMCRFEALEKIAAYLQSDQFCKMPI	K	A	F	E	K	I	2	1	0	0	1	0	2	0	0	0	1	1	1	2	0	0	0	0	0	0	0	0	11	1	1400.6581	ENST00000256594.7_230_904	ENST00000256594.7_230_904	187	197	yes	yes	3	0.059291	32.008	By MS/MS	By matching	By MS/MS	By matching	By matching	By matching	3.42	0.759	NA	1	6	4	1	NA	1	1	4	4	1	1	38719000	2154900	466220	28275000	5816500	1168200	838370			2794	1428	2988	50815;50816;50817;50818;50819;50820;50821;50822;50823;50824;50825;50826	35351;35352;35353;35354	35351		4	ENST00000256594.7_230_904	ENSG00000134202.10	ORF_annotated
AFMGPLK	SKFGHGRFQTMEEKKAFMGPLKKDRIAKEE	FQTMEEKKAFMGPLKKDRIAKEEGA_____	K	A	F	L	K	K	1	0	0	0	0	0	0	1	0	0	1	1	1	1	1	0	0	0	0	0	0	0	7	0	762.40983	ENST00000216146.8_175_1383;ENST00000417878.1_457_1209	ENST00000216146.8_175_1383	387	393	yes	no	2	0.030852	72.021	By matching	By MS/MS	By MS/MS	By MS/MS	By MS/MS	By MS/MS	1.08	0.266	12	1	NA	NA	NA	NA	1	2	4	3	1	2	990180000	38270000	175780000	290890000	64896000	30623000	389720000			2795	382	2989;2990	50827;50828;50829;50830;50831;50832;50833;50834;50835;50836;50837;50838;50839	35355;35356;35357;35358;35359;35360;35361;35362;35363;35364	35356		10	ENST00000216146.8_175_1383;ENST00000417878.1_457_1209	ENSG00000100316.15;ENSG00000225093.1	ORF_annotated;novel
AFMGTPVQK	MLTPKPAGGDEKDIKAFMGTPVQKLDLAGT	DEKDIKAFMGTPVQKLDLAGTLPGSKRQLQ	K	A	F	Q	K	L	1	0	0	0	0	1	0	1	0	0	0	1	1	1	1	0	1	0	0	1	0	0	9	0	977.50044	ENST00000368653.7_196_8883;ENST00000368654.7_377_10144;ENST00000368654.7_1409_10144	ENST00000368654.7_377_10144	1189	1197	no	no	2	0.00047819	113.5	By MS/MS	By matching		By MS/MS	By MS/MS	By MS/MS	1	0	9	NA	NA	NA	NA	NA	3	1	NA	1	2	2	239460000	108020000	10305000	0	12815000	33186000	75140000			2796	6650;6649	2991	50840;50841;50842;50843;50844;50845;50846;50847;50848	35365;35366;35367;35368;35369	35369		5	ENST00000368653.7_196_8883;ENST00000368654.7_377_10144;ENST00000368654.7_1409_10144	ENSG00000148773.13;ENSG00000148773.13;ENSG00000148773.13	ORF_annotated;ORF_annotated;N_truncation
AFMTADLPNELIELLEK	LSETQDPEEVSVTVKAFMTADLPNELIELL	MTADLPNELIELLEKIVLDNSVFSEHRNLQ	K	A	F	E	K	I	2	0	1	1	0	0	3	0	0	1	4	1	1	1	1	0	1	0	0	0	0	0	17	0	1946.0071	ENST00000269122.7_275_5299;ENST00000269122.7_368_5299;ENST00000427926.5_74_4993;ENST00000621271.4_45_4793;ENST00000615606.4_21_4118	ENST00000269122.7_275_5299	994	1010	no	no	3	0.00016847	68.413	By MS/MS		By matching	By matching			5.86	0.35	NA	NA	NA	NA	1	6	5	NA	1	1	NA	NA	86333000	86219000	0	101130	12802	0	0			2797	2405;8640	2992;2993	50849;50850;50851;50852;50853;50854;50855	35370;35371;35372;35373;35374	35370	2456	5	ENST00000269122.7_275_5299;ENST00000269122.7_368_5299;ENST00000427926.5_74_4993;ENST00000621271.4_45_4793;ENST00000615606.4_21_4118	ENSG00000141367.11;ENSG00000141367.11;ENSG00000070371.15;ENSG00000070371.15;ENSG00000070371.15	ORF_annotated;N_truncation;ORF_annotated;ORF_annotated;novel
AFMVTDEDIR	KNPGVWLNTTQPLCKAFMVTDEDIRKQEEL	QPLCKAFMVTDEDIRKQEELVQQVRKRLEE	K	A	F	I	R	K	1	1	0	2	0	0	1	0	0	1	0	0	1	1	0	0	1	0	0	1	0	0	10	0	1195.5543	ENST00000434436.7_78_950;ENST00000156825.5_171_947	ENST00000434436.7_78_950	217	226	yes	no	2	0.00011608	111.95	By MS/MS	By MS/MS	By matching	By MS/MS	By MS/MS	By MS/MS	3.76	1.35	2	4	9	5	11	2	7	6	2	4	4	10	88204000	12419000	1885400	123930	12812000	17391000	43573000			2798	8706	2994;2995	50856;50857;50858;50859;50860;50861;50862;50863;50864;50865;50866;50867;50868;50869;50870;50871;50872;50873;50874;50875;50876;50877;50878;50879;50880;50881;50882;50883;50884;50885;50886;50887;50888	35375;35376;35377;35378;35379;35380;35381;35382;35383;35384;35385;35386;35387;35388;35389;35390;35391;35392;35393;35394	35376	8375	15	ENST00000434436.7_78_950;ENST00000156825.5_171_947	ENSG00000071655.17;ENSG00000071655.17	ORF_annotated;ORF_annotated
AFNADFH	IGAGTSEVRRLVIGRAFNADFH________	VRRLVIGRAFNADFH_______________	R	A	F	F	H	-	2	0	1	1	0	0	0	0	1	0	0	0	0	2	0	0	0	0	0	0	0	0	7	0	820.3504	ENST00000487418.6_34_1302;ENST00000487418.6_25_1302	ENST00000487418.6_34_1302	417	423	yes	no	2	0.0059245	131.65	By MS/MS	By MS/MS	By MS/MS	By MS/MS		By MS/MS	3.44	1.07	NA	3	8	4	2	1	2	3	6	2	NA	5	51565000	7070400	7279500	15455000	3371100	0	18390000			2799	9083	2996	50889;50890;50891;50892;50893;50894;50895;50896;50897;50898;50899;50900;50901;50902;50903;50904;50905;50906	35395;35396;35397;35398;35399;35400;35401;35402;35403;35404;35405;35406	35395		11	ENST00000487418.6_34_1302;ENST00000487418.6_25_1302	ENSG00000128928.8;ENSG00000128928.8	N_truncation;ORF_annotated
AFNALCHSTHLYGR	GFGFVDFLTKQDAKRAFNALCHSTHLYGRR	RAFNALCHSTHLYGRRLVLEWADSEVTLQA	R	A	F	G	R	R	2	1	1	0	1	0	0	1	2	0	2	0	0	1	0	1	1	0	1	0	0	0	14	0	1645.7783	ENST00000261741.9_145_3024	ENST00000261741.9_145_3024	890	903	yes	yes	4	3.1961e-05	86.291					By MS/MS		3	1.41	1	1	1	1	1	NA	NA	NA	NA	NA	5	NA	247520	0	0	0	0	247520	0			2800	1738	2997	50907;50908;50909;50910;50911	35407	35407		1	ENST00000261741.9_145_3024	ENSG00000122965.10	ORF_annotated
AFNDPFIQK	HANNTVSNFKRFHGRAFNDPFIQKEKENLS	KRFHGRAFNDPFIQKEKENLSYDLVPLKNG	R	A	F	Q	K	E	1	0	1	1	0	1	0	0	0	1	0	1	0	2	1	0	0	0	0	0	0	0	9	0	1078.5447	ENST00000320027.9_346_2919;ENST00000380405.7_346_2787	ENST00000320027.9_346_2919	74	82	no	no	2	0.00034274	119.27	By MS/MS	By MS/MS	By MS/MS	By MS/MS	By MS/MS	By MS/MS	2.32	1.23	18	18	10	7	4	NA	8	11	8	8	12	10	1507400000	194010000	190220000	227030000	111070000	154510000	630500000			2801	4366;7739	2998	50912;50913;50914;50915;50916;50917;50918;50919;50920;50921;50922;50923;50924;50925;50926;50927;50928;50929;50930;50931;50932;50933;50934;50935;50936;50937;50938;50939;50940;50941;50942;50943;50944;50945;50946;50947;50948;50949;50950;50951;50952;50953;50954;50955;50956;50957;50958;50959;50960;50961;50962;50963;50964;50965;50966;50967;50968	35408;35409;35410;35411;35412;35413;35414;35415;35416;35417;35418;35419;35420;35421;35422;35423;35424;35425;35426;35427;35428;35429;35430;35431;35432;35433;35434;35435;35436;35437;35438;35439;35440;35441	35432		32	ENST00000320027.9_346_2919;ENST00000380405.7_346_2787	ENSG00000120694.19;ENSG00000120694.19	ORF_annotated;ORF_annotated
AFNFGNGLQMLGQK	LGQYNWLSYEDVFVRAFNFGNGLQMLGQKP	RAFNFGNGLQMLGQKPKTNIAIFCETRAEW	R	A	F	Q	K	P	1	0	2	0	0	2	0	3	0	0	2	1	1	2	0	0	0	0	0	0	0	0	14	0	1523.7555	ENST00000357430.7_532_2691	ENST00000357430.7_532_2691	144	157	yes	yes	2;3	1.8766e-13	142.83		By MS/MS	By MS/MS	By matching			2	1.13	5	3	1	2	NA	NA	NA	2	8	1	NA	NA	40246000	0	4276400	33470000	2499300	0	0			2802	6006	2999	50969;50970;50971;50972;50973;50974;50975;50976;50977;50978;50979	35442;35443;35444;35445;35446;35447;35448;35449;35450	35447		8	ENST00000357430.7_532_2691	ENSG00000123983.13	ORF_annotated
AFNIRLEELHVIDVK	LFKVIPLDRDNKELKAFNIRLEELHVIDVK	AFNIRLEELHVIDVKFLYGCQAPTICFVYQ	K	A	F	V	K	F	1	1	1	1	0	0	2	0	1	2	2	1	0	1	0	0	0	0	0	2	0	0	15	1	1794.9992	ENST00000301764.11_399_3818	ENST00000301764.11_399_3818	154	168	yes	yes	4	0.00060427	64.52				By MS/MS			4	0	NA	NA	NA	1	NA	NA	NA	NA	NA	1	NA	NA	541510	0	0	0	541510	0	0			2803	3487	3000	50980	35451	35451		1	ENST00000301764.11_399_3818	ENSG00000167986.13	ORF_annotated
AFNSETDSFK	LACGVCLLNVDSRSRAFNSETDSFKLAYGG	DSRSRAFNSETDSFKLAYGGHQYHASCANF	R	A	F	F	K	L	1	0	1	1	0	0	1	0	0	0	0	1	0	2	0	2	1	0	0	0	0	0	10	0	1144.5037	ENST00000621136.4_57_3728;ENST00000619541.4_27_3731;ENST00000612223.4_142_4083	ENST00000621136.4_57_3728	1182	1191	yes	no	2	0.0065649	78.149				By matching		By MS/MS	2.5	0.5	NA	2	2	NA	NA	NA	NA	NA	NA	3	NA	1	6851100	0	0	0	1943600	0	4907500			2804	9728	3001	50981;50982;50983;50984	35452	35452		0	ENST00000621136.4_57_3728;ENST00000619541.4_27_3731;ENST00000612223.4_142_4083	ENSG00000275066.4;ENSG00000275066.4;ENSG00000275066.4	ORF_annotated;ORF_annotated;ORF_annotated
AFNSSSFNSNTFLTR	VRMAVQDAVDALMQKAFNSSSFNSNTFLTR	AFNSSSFNSNTFLTRLLVHMGLLKSEDKVK	K	A	F	T	R	L	1	1	3	0	0	0	0	0	0	0	1	0	0	3	0	4	2	0	0	0	0	0	15	0	1691.7903	ENST00000356244.7_305_2065	ENST00000356244.7_305_2065	501	515	yes	yes	2	5.0878e-71	251.34	By MS/MS	By MS/MS	By MS/MS	By MS/MS	By matching	By MS/MS	1.5	1	11	4	NA	NA	1	NA	2	4	4	2	1	3	259640000	31951000	76361000	49195000	6512100	374190	95242000			2805	5905	3002	50985;50986;50987;50988;50989;50990;50991;50992;50993;50994;50995;50996;50997;50998;50999;51000	35453;35454;35455;35456;35457;35458;35459;35460;35461;35462;35463	35456		11	ENST00000356244.7_305_2065	ENSG00000100401.19	ORF_annotated
AFNSTLPTMAQMEK	GRYSISRTEAADLCKAFNSTLPTMAQMEKA	KAFNSTLPTMAQMEKALSIGFETCRYGFIE	K	A	F	E	K	A	2	0	1	0	0	1	1	0	0	0	1	1	2	1	1	1	2	0	0	0	0	0	14	0	1567.7374	ENST00000263398.10_435_1517;ENST00000434472.6_12_1298	ENST00000263398.10_435_1517	55	68	yes	no	3	0.10774	12.833	By MS/MS						5	0	NA	NA	NA	NA	1	NA	1	NA	NA	NA	NA	NA	633360	633360	0	0	0	0	0			2806	1974	3003	51001	35464	35464		1	ENST00000263398.10_435_1517;ENST00000434472.6_12_1298	ENSG00000026508.16;ENSG00000026508.16	ORF_annotated;ORF_annotated
AFNSVDPTFDNSVPSK	ITKAYEMLSDPVKRRAFNSVDPTFDNSVPS	FNSVDPTFDNSVPSKSEAKDNFFEVFTPVF	R	A	F	S	K	S	1	0	2	2	0	0	0	0	0	0	0	1	0	2	2	3	1	0	0	2	0	0	16	0	1723.8053	ENST00000379263.7_252_2114;ENST00000475065.5_405_782	ENST00000379263.7_252_2114	156	171	yes	no	2	5.9606e-05	113.69	By MS/MS	By MS/MS	By matching	By MS/MS	By MS/MS	By MS/MS	1.27	0.445	8	3	NA	NA	NA	NA	2	3	1	2	1	2	78674000	11691000	15663000	3019900	7346300	31420000	9533800			2807	7650	3004	51002;51003;51004;51005;51006;51007;51008;51009;51010;51011;51012	35465;35466;35467;35468;35469;35470;35471	35468		6	ENST00000379263.7_252_2114;ENST00000475065.5_405_782	ENSG00000105821.14;ENSG00000105821.14	ORF_annotated;novel
AFNTDHQTQLLYQASAMMVESR	GLSGSDVLDNVAYARAFNTDHQTQLLYQAS	TQLLYQASAMMVESRYALLIVDSATALYRT	R	A	F	S	R	Y	3	1	1	1	0	3	1	0	1	0	2	0	2	1	0	2	2	0	1	1	0	0	22	0	2540.1788	ENST00000267868.7_275_1285;ENST00000267868.7_269_1285;ENST00000423169.6_300_1139	ENST00000267868.7_275_1285	192	213	yes	no	3	2.0068e-22	148.52	By MS/MS			By MS/MS			4.5	0.5	NA	NA	NA	1	1	NA	1	NA	NA	1	NA	NA	2575500	283650	0	0	2291800	0	0			2808	2357	3005	51013;51014	35472;35473	35473		2	ENST00000267868.7_275_1285;ENST00000267868.7_269_1285;ENST00000423169.6_300_1139	ENSG00000051180.16;ENSG00000051180.16;ENSG00000051180.16	N_truncation;ORF_annotated;ORF_annotated
AFNTLLPNLEEIEHLNWSEALK	HIRKRREEYINTLPRAFNTLLPNLEEIEHL	NLEEIEHLNWSEALKLMEKRADFQLCFVVL	R	A	F	L	K	L	2	0	3	0	0	0	4	0	1	1	5	1	0	1	1	1	1	1	0	0	0	0	22	0	2580.3224	ENST00000556611.5_259_4758;ENST00000345122.7_319_4821	ENST00000556611.5_259_4758	344	365	yes	no	3	5.9386e-17	140.17	By MS/MS			By matching	By matching	By MS/MS	6	0	NA	NA	NA	NA	NA	5	2	NA	NA	1	1	1	25148000	14711000	0	0	185300	21314	10230000			2809	5524	3006	51015;51016;51017;51018;51019	35474;35475;35476	35475		3	ENST00000556611.5_259_4758;ENST00000345122.7_319_4821	ENSG00000100852.12;ENSG00000100852.12	N_truncation;N_truncation
AFPAAPCCVDVSDR	REAVTARKKLRRQMRAFPAAPCCVDVSDRL	RAFPAAPCCVDVSDRLRALAPSAECPIAEE	R	A	F	D	R	L	3	1	0	2	2	0	0	0	0	0	0	0	0	1	2	1	0	0	0	2	0	0	14	0	1563.681	ENST00000291688.5_109_6048	ENST00000291688.5_109_6048	1262	1275	yes	yes	2	4.2608e-05	92.866		By MS/MS			By MS/MS	By matching	1	0	3	NA	NA	NA	NA	NA	NA	1	NA	NA	1	1	11997000	0	2944500	0	0	4858400	4194600			2810	3021	3007	51020;51021;51022	35477;35478	35477		2	ENST00000291688.5_109_6048	ENSG00000160294.10	ORF_annotated
AFPAFLQTVSLEDFLK	HLKHARSFHKTVPVKAFPAFLQTVSLEDFL	FPAFLQTVSLEDFLKKIQRVDFDIFHPSLQ	K	A	F	L	K	K	2	0	0	1	0	1	1	0	0	0	3	1	0	3	1	1	1	0	0	1	0	0	16	0	1824.9662	ENST00000396111.6_371_1093;ENST00000396124.8_24_1022	ENST00000396111.6_371_1093	192	207	yes	no	3	0.072248	13.421			By MS/MS	By matching			6	0	NA	NA	NA	NA	NA	2	NA	NA	1	1	NA	NA	67995	0	0	52421	15574	0	0			2811	8157	3008	51023;51024	35479	35479		1	ENST00000396111.6_371_1093;ENST00000396124.8_24_1022	ENSG00000156170.12;ENSG00000156170.12	ORF_annotated;ORF_annotated
AFPANAACFLGFEVAMK	GVTSLYKGFNAVMIRAFPANAACFLGFEVA	PANAACFLGFEVAMKFLNWATPNL______	R	A	F	M	K	F	5	0	1	0	1	0	1	1	0	0	1	1	1	3	1	0	0	0	0	1	0	0	17	0	1842.8797	ENST00000319017.4_200_1102	ENST00000319017.4_200_1102	276	292	yes	yes	3	1.1651e-05	69.081			By MS/MS				4.5	0.5	NA	NA	NA	1	1	NA	NA	NA	2	NA	NA	NA	1733300	0	0	1733300	0	0	0			2812	4326	3009	51025;51026	35480	35480		1	ENST00000319017.4_200_1102	ENSG00000178537.9	ORF_annotated
AFPANGALFLAYEYSR	GITALYSGLKPTMIRAFPANGALFLAYEYS	FPANGALFLAYEYSRKLMMNQLEAY_____	R	A	F	S	R	K	4	1	1	0	0	0	1	1	0	0	2	0	0	2	1	1	0	0	2	0	0	0	16	0	1788.8835	ENST00000338625.8_237_1139	ENST00000338625.8_237_1139	276	291	yes	yes	3	0.01197	28.58		By MS/MS			By matching		3.5	1.12	NA	1	1	1	1	NA	NA	3	NA	NA	1	NA	231240	0	211280	0	0	19963	0			2813	5210	3010	51027;51028;51029;51030	35481	35481		1	ENST00000338625.8_237_1139	ENSG00000102743.14	ORF_annotated
AFPAQTASGFK	DDLAIPPPDYGAASRAFPAQTASGFKQRPY	AASRAFPAQTASGFKQRPYSVAVPAFSQGL	R	A	F	F	K	Q	3	0	0	0	0	1	0	1	0	0	0	1	0	2	1	1	1	0	0	0	0	0	11	0	1123.5662	ENST00000575712.5_100_1635;ENST00000435091.7_118_1653;ENST00000321280.11_158_1696;ENST00000435091.7_94_1653;ENST00000321280.11_134_1696;ENST00000428708.6_129_1706;ENST00000428708.6_105_1706;ENST00000321300.10_94_1749;ENST00000575245.5_98_1756	ENST00000575712.5_100_1635	477	487	no	no	2	9.8224e-05	104.2					By matching	By MS/MS	1	0	2	NA	NA	NA	NA	NA	NA	NA	NA	NA	1	1	27081000	0	0	0	0	9875600	17206000			2814	4426;9553	3011	51031;51032	35482	35482		1	ENST00000575712.5_100_1635;ENST00000435091.7_118_1653;ENST00000321280.11_158_1696;ENST00000435091.7_94_1653;ENST00000321280.11_134_1696;ENST00000428708.6_129_1706;ENST00000428708.6_105_1706;ENST00000321300.10_94_1749;ENST00000575245.5_98_1756	ENSG00000175866.15;ENSG00000175866.15;ENSG00000175866.15;ENSG00000175866.15;ENSG00000175866.15;ENSG00000175866.15;ENSG00000175866.15;ENSG00000175866.15;ENSG00000175866.15	ORF_annotated;N_truncation;N_truncation;ORF_annotated;ORF_annotated;N_truncation;ORF_annotated;ORF_annotated;ORF_annotated
AFPAWADTSVLSR	ATKAEMDAAIASCKRAFPAWADTSVLSRQQ	KRAFPAWADTSVLSRQQVLLRYQQLIKENL	R	A	F	S	R	Q	3	1	0	1	0	0	0	0	0	0	1	0	0	1	1	2	1	1	0	1	0	0	13	0	1419.7147	ENST00000553458.5_100_1704	ENST00000553458.5_100_1704	89	101	yes	yes	2;3	1.1249e-14	167.1	By MS/MS		By MS/MS	By MS/MS		By MS/MS	1.21	0.408	15	4	NA	NA	NA	NA	2	NA	7	6	NA	4	135160000	11824000	0	80179000	15738000	0	27419000			2815	9459	3012	51033;51034;51035;51036;51037;51038;51039;51040;51041;51042;51043;51044;51045;51046;51047;51048;51049;51050;51051	35483;35484;35485;35486;35487;35488;35489;35490;35491;35492;35493;35494;35495;35496	35495		13	ENST00000553458.5_100_1704	ENSG00000119711.12	ORF_annotated
AFPCWDEPAIK	RYAAVTQFEATDARRAFPCWDEPAIKATFD	DARRAFPCWDEPAIKATFDISLVVPKDRVA	R	A	F	I	K	A	2	0	0	1	1	0	1	0	0	1	0	1	0	1	2	0	0	1	0	0	0	0	11	0	1332.6173	ENST00000322157.8_238_2994	ENST00000322157.8_238_2994	187	197	yes	yes	2;3	0.0001962	95.502	By MS/MS	By MS/MS	By MS/MS	By MS/MS	By MS/MS	By MS/MS	2.42	0.946	6	20	11	5	1	NA	8	6	13	7	3	6	304190000	86407000	42613000	74592000	17414000	6864000	76296000			2816	4473	3013	51052;51053;51054;51055;51056;51057;51058;51059;51060;51061;51062;51063;51064;51065;51066;51067;51068;51069;51070;51071;51072;51073;51074;51075;51076;51077;51078;51079;51080;51081;51082;51083;51084;51085;51086;51087;51088;51089;51090;51091;51092;51093;51094	35497;35498;35499;35500;35501;35502;35503;35504;35505;35506;35507;35508;35509;35510;35511;35512;35513;35514;35515;35516;35517;35518;35519;35520;35521;35522;35523	35519		25	ENST00000322157.8_238_2994	ENSG00000141279.15	ORF_annotated
AFPDSPGLNR	LNLTSMLCLTSSVLKAFPDSPGLNRTVVNI	SSVLKAFPDSPGLNRTVVNISSLCALQPFK	K	A	F	N	R	T	1	1	1	1	0	0	0	1	0	0	1	0	0	1	2	1	0	0	0	0	0	0	10	0	1072.5302	ENST00000234454.5_74_856	ENST00000234454.5_74_856	141	150	yes	yes	2	0.0011263	87.251	By MS/MS	By MS/MS	By MS/MS		By matching	By MS/MS	1	0	9	NA	NA	NA	NA	NA	2	2	2	NA	1	2	257850000	32344000	29040000	62059000	0	12321000	122090000			2817	865	3014	51095;51096;51097;51098;51099;51100;51101;51102;51103	35524;35525;35526;35527;35528;35529;35530	35529		7	ENST00000234454.5_74_856	ENSG00000116096.5	ORF_annotated
AFPEHFTYEPNEADAAQGYR	LGRYYMSARHMALSKAFPEHFTYEPNEADA	FTYEPNEADAAQGYRYPRPASVPPSPSLSR	K	A	F	Y	R	Y	4	1	1	1	0	1	3	1	1	0	0	0	0	2	2	0	1	0	2	0	0	0	20	0	2312.0134	ENST00000323798.7_198_2408	ENST00000323798.7_198_2408	616	635	yes	yes	2;3;4	6.089e-28	161.35	By MS/MS	By MS/MS	By MS/MS	By MS/MS	By MS/MS	By MS/MS	5.44	0.844	NA	1	1	1	15	25	15	6	3	7	5	7	359890000	217960000	41843000	5641600	34264000	22160000	38024000			2818	4549	3015	51104;51105;51106;51107;51108;51109;51110;51111;51112;51113;51114;51115;51116;51117;51118;51119;51120;51121;51122;51123;51124;51125;51126;51127;51128;51129;51130;51131;51132;51133;51134;51135;51136;51137;51138;51139;51140;51141;51142;51143;51144;51145;51146	35531;35532;35533;35534;35535;35536;35537;35538;35539;35540;35541;35542;35543;35544;35545;35546;35547;35548;35549;35550;35551;35552;35553;35554;35555;35556;35557;35558;35559;35560;35561;35562;35563	35532		32	ENST00000323798.7_198_2408	ENSG00000104812.14	ORF_annotated
AFPEQALLR	FMLLANMAVAHKIHRAFPEQALLRRHPPPQ	AHKIHRAFPEQALLRRHPPPQTRMLSDLVE	R	A	F	L	R	R	2	1	0	0	0	1	1	0	0	0	2	0	0	1	1	0	0	0	0	0	0	0	9	0	1043.5764	ENST00000325385.11_277_2931	ENST00000325385.11_277_2931	600	608	yes	yes	2	0.0023196	86.472	By matching	By MS/MS		By matching	By matching	By MS/MS	1	0	9	NA	NA	NA	NA	NA	2	2	NA	1	1	3	113480000	9111400	7362000	0	3206600	7345300	86450000			2819	4625	3016	51147;51148;51149;51150;51151;51152;51153;51154;51155	35564;35565;35566	35566		3	ENST00000325385.11_277_2931	ENSG00000144535.19	ORF_annotated
AFPGIISEDFSEK	ERKASLDQGKEKKEKAFPGIISEDFSEKKD	EKAFPGIISEDFSEKKDDKKGKEKSWYIAD	K	A	F	E	K	K	1	0	0	1	0	0	2	1	0	2	0	1	0	2	1	2	0	0	0	0	0	0	13	0	1438.698	ENST00000330736.9_350_8209;ENST00000330736.9_323_8209;ENST00000301030.8_522_8450;ENST00000301030.8_462_8450	ENST00000330736.9_350_8209	1047	1059	yes	no	2	0.034538	45.879	By MS/MS	By matching					3.33	0.471	NA	NA	2	1	NA	NA	2	1	NA	NA	NA	NA	2713600	2277400	436200	0	0	0	0			2820	3442	3017	51156;51157;51158	35567	35567		1	ENST00000330736.9_350_8209;ENST00000330736.9_323_8209;ENST00000301030.8_522_8450;ENST00000301030.8_462_8450	ENSG00000167522.14;ENSG00000167522.14;ENSG00000167522.14;ENSG00000167522.14	overl_dORF;overl_dORF;N_truncation;ORF_annotated
AFPHLQQPSFLLASLK	______________________________	FPHLQQPSFLLASLKADSINKPFAQQCQDL	M	A	F	L	K	A	2	0	0	0	0	2	0	0	1	0	4	1	0	2	2	2	0	0	0	0	0	0	16	0	1795.9985	ENST00000409031.5_1267_3747;ENST00000431183.6_274_2448;ENST00000415574.6_374_1081	ENST00000409031.5_1267_3747	2	17	yes	no	2;3	1.7172e-42	188.09	By MS/MS	By MS/MS	By MS/MS	By MS/MS	By MS/MS	By MS/MS	3.13	1.59	10	12	8	9	9	4	3	8	11	9	7	14	73566000	717150	14547000	18648000	13709000	1061000	24885000			2821	8421	3018	51159;51160;51161;51162;51163;51164;51165;51166;51167;51168;51169;51170;51171;51172;51173;51174;51175;51176;51177;51178;51179;51180;51181;51182;51183;51184;51185;51186;51187;51188;51189;51190;51191;51192;51193;51194;51195;51196;51197;51198;51199;51200;51201;51202;51203;51204;51205;51206;51207;51208;51209;51210	35568;35569;35570;35571;35572;35573;35574;35575;35576;35577;35578;35579;35580;35581;35582;35583;35584;35585;35586;35587;35588;35589;35590;35591;35592;35593;35594;35595;35596	35588		28	ENST00000409031.5_1267_3747;ENST00000431183.6_274_2448;ENST00000415574.6_374_1081	ENSG00000136699.19;ENSG00000136699.19;ENSG00000152117.17	N_truncation;N_truncation;novel
AFPHRPDAPELPDFSMLK	______________________________	HRPDAPELPDFSMLKRLARDQLIYLLEQLP	M	A	F	L	K	R	2	1	0	2	0	0	1	0	1	0	2	1	1	2	4	1	0	0	0	0	0	0	18	1	2067.0248	ENST00000333371.7_355_2205	ENST00000333371.7_355_2205	2	19	yes	yes	3	5.3359e-35	183.56	By MS/MS	By MS/MS	By matching	By MS/MS	By MS/MS	By MS/MS	3.25	1.42	2	7	6	2	6	1	6	3	1	4	5	5	86043000	6713300	4560500	73835	4296200	1212400	69186000			2822	4934	3019;3020	51211;51212;51213;51214;51215;51216;51217;51218;51219;51220;51221;51222;51223;51224;51225;51226;51227;51228;51229;51230;51231;51232;51233;51234	35597;35598;35599;35600;35601;35602;35603;35604;35605;35606;35607;35608;35609	35601	4962	13	ENST00000333371.7_355_2205	ENSG00000184056.14	ORF_annotated
AFPLAEWQPSDVDQR	EVASGSGQHAAHFARAFPLAEWQPSDVDQR	AFPLAEWQPSDVDQRCLDSIAATTQAQGLT	R	A	F	Q	R	C	2	1	0	2	0	2	1	0	0	0	1	0	0	1	2	1	0	1	0	1	0	0	15	0	1757.8373	ENST00000614890.4_77_628;ENST00000301686.12_13_624;ENST00000338401.8_53_373;ENST00000397664.8_62_442;ENST00000568077.5_42_350;ENST00000397665.6_1_555;ENST00000397666.6_13_627	ENST00000614890.4_77_628	48	62	yes	no	2	5.6751e-23	172.61	By matching	By MS/MS					1	0	3	NA	NA	NA	NA	NA	1	2	NA	NA	NA	NA	11033000	5214100	5818900	0	0	0	0			2823	3479	3021	51235;51236;51237	35610;35611	35610		2	ENST00000614890.4_77_628;ENST00000301686.12_13_624;ENST00000338401.8_53_373;ENST00000397664.8_62_442;ENST00000568077.5_42_350;ENST00000397665.6_1_555;ENST00000397666.6_13_627	ENSG00000130731.15;ENSG00000130731.15;ENSG00000130731.15;ENSG00000130731.15;ENSG00000130731.15;ENSG00000130731.15;ENSG00000130731.15	ORF_annotated;ORF_annotated;ORF_annotated;ORF_annotated;ORF_annotated;ORF_annotated;ORF_annotated
AFPMPGFDEH	QRLANLRQRVEQFARAFPMPGFDEH_____	EQFARAFPMPGFDEH_______________	R	A	F	E	H	-	1	0	0	1	0	0	1	1	1	0	0	0	1	2	2	0	0	0	0	0	0	0	10	0	1146.4804	ENST00000328923.7_453_1964;ENST00000555774.5_511_1734	ENST00000328923.7_453_1964	495	504	yes	no	2;3	2.7532e-05	128.48	By MS/MS	By MS/MS	By MS/MS	By MS/MS	By MS/MS	By MS/MS	3.5	1.3	15	19	39	54	24	9	29	28	26	32	18	27	2770700000	967120000	351730000	221100000	357470000	180520000	692720000			2824	4756	3022;3023	51238;51239;51240;51241;51242;51243;51244;51245;51246;51247;51248;51249;51250;51251;51252;51253;51254;51255;51256;51257;51258;51259;51260;51261;51262;51263;51264;51265;51266;51267;51268;51269;51270;51271;51272;51273;51274;51275;51276;51277;51278;51279;51280;51281;51282;51283;51284;51285;51286;51287;51288;51289;51290;51291;51292;51293;51294;51295;51296;51297;51298;51299;51300;51301;51302;51303;51304;51305;51306;51307;51308;51309;51310;51311;51312;51313;51314;51315;51316;51317;51318;51319;51320;51321;51322;51323;51324;51325;51326;51327;51328;51329;51330;51331;51332;51333;51334;51335;51336;51337;51338;51339;51340;51341;51342;51343;51344;51345;51346;51347;51348;51349;51350;51351;51352;51353;51354;51355;51356;51357;51358;51359;51360;51361;51362;51363;51364;51365;51366;51367;51368;51369;51370;51371;51372;51373;51374;51375;51376;51377;51378;51379;51380;51381;51382;51383;51384;51385;51386;51387;51388;51389;51390;51391;51392;51393;51394;51395;51396;51397	35612;35613;35614;35615;35616;35617;35618;35619;35620;35621;35622;35623;35624;35625;35626;35627;35628;35629;35630;35631;35632;35633;35634;35635;35636;35637;35638;35639;35640;35641;35642;35643;35644;35645;35646;35647;35648;35649;35650;35651;35652;35653;35654;35655;35656;35657;35658;35659;35660;35661;35662;35663;35664;35665;35666;35667;35668;35669;35670;35671;35672;35673;35674;35675;35676;35677;35678;35679;35680;35681;35682;35683;35684;35685;35686;35687;35688;35689;35690;35691;35692;35693;35694;35695;35696;35697;35698;35699;35700;35701;35702;35703;35704;35705;35706;35707;35708;35709;35710;35711;35712;35713;35714;35715;35716;35717;35718;35719;35720;35721;35722;35723;35724;35725;35726;35727;35728;35729;35730;35731;35732;35733;35734;35735;35736;35737;35738;35739;35740;35741;35742;35743	35685	4813	126	ENST00000328923.7_453_1964;ENST00000555774.5_511_1734	ENSG00000182199.10;ENSG00000182199.10	ORF_annotated;overl_dORF
AFPNPYADYNK	______________________________	MAQRAFPNPYADYNKSLAEGYFDAAGRLTP	R	A	F	N	K	S	2	0	2	1	0	0	0	0	0	0	0	1	0	1	2	0	0	0	2	0	0	0	11	0	1298.5932	ENST00000233714.8_76_1272	ENST00000233714.8_76_1272	5	15	yes	yes	2	2.5341e-06	141.52	By MS/MS	By MS/MS	By MS/MS	By MS/MS	By MS/MS	By MS/MS	2.73	1.12	7	16	16	8	4	NA	13	10	8	9	3	8	778280000	169870000	102620000	72283000	194850000	22438000	216220000			2825	847	3024	51398;51399;51400;51401;51402;51403;51404;51405;51406;51407;51408;51409;51410;51411;51412;51413;51414;51415;51416;51417;51418;51419;51420;51421;51422;51423;51424;51425;51426;51427;51428;51429;51430;51431;51432;51433;51434;51435;51436;51437;51438;51439;51440;51441;51442;51443;51444;51445;51446;51447;51448	35744;35745;35746;35747;35748;35749;35750;35751;35752;35753;35754;35755;35756;35757;35758;35759;35760;35761;35762;35763;35764;35765;35766;35767;35768;35769;35770;35771;35772;35773;35774;35775;35776;35777;35778;35779;35780;35781;35782;35783;35784;35785	35751		42	ENST00000233714.8_76_1272	ENSG00000115365.11	ORF_annotated
AFPQAANGSAK	LAGIVALSCWLPLHRAFPQAANGSAKDLAI	PLHRAFPQAANGSAKDLAILQCHGELDPMV	R	A	F	A	K	D	4	0	1	0	0	1	0	1	0	0	0	1	0	1	1	1	0	0	0	0	0	0	11	0	1060.5302	ENST00000374514.7_323_1000;ENST00000374514.7_308_1000	ENST00000374514.7_323_1000	149	159	yes	no	2	0.00058711	81.95			By matching			By MS/MS	1	0	2	NA	NA	NA	NA	NA	NA	NA	1	NA	NA	1	12045000	0	0	2730800	0	0	9314300			2826	7285	3025	51449;51450	35786	35786		1	ENST00000374514.7_323_1000;ENST00000374514.7_308_1000	ENSG00000011009.10;ENSG00000011009.10	N_truncation;ORF_annotated
AFPQLGGR	AEERVPEEDSRWQSRAFPQLGGRPGPEGEG	DSRWQSRAFPQLGGRPGPEGEGSLESQPPP	R	A	F	G	R	P	1	1	0	0	0	1	0	2	0	0	1	0	0	1	1	0	0	0	0	0	0	0	8	0	844.45554	ENST00000332499.3_690_1766	ENST00000332499.3_690_1766	51	58	yes	yes	2	0.015903	65.672		By MS/MS	By matching		By matching	By matching	1	0	6	NA	NA	NA	NA	NA	NA	2	1	NA	1	2	31474000	0	13987000	8981900	0	3918200	4586800			2827	4902	3026	51451;51452;51453;51454;51455;51456	35787	35787		1	ENST00000332499.3_690_1766	ENSG00000186834.3	ORF_annotated
AFPQLGGRPGPEGEGSLESQPPPLQTQACPESSCLR	AEERVPEEDSRWQSRAFPQLGGRPGPEGEG	PPLQTQACPESSCLREGEKGQNGDDSSAGG	R	A	F	L	R	E	2	2	0	0	2	4	4	5	0	0	4	0	0	1	7	4	1	0	0	0	0	0	36	1	3833.8101	ENST00000332499.3_690_1766	ENST00000332499.3_690_1766	51	86	yes	yes	4	9.0976e-15	99.311	By MS/MS	By matching			By matching		1	0	4	NA	NA	NA	NA	NA	2	1	NA	NA	1	NA	11935000	8977800	2917900	0	0	39300	0			2828	4902	3027	51457;51458;51459;51460	35788	35788		1	ENST00000332499.3_690_1766	ENSG00000186834.3	ORF_annotated
AFPSDHYAIESQLQLHGLNIEESMR	FKPTPKRYKILLEAKAFPSDHYAIESQLQL	SQLQLHGLNIEESMRMIKPREGEETLRIED	K	A	F	M	R	M	2	1	1	1	0	2	3	1	2	2	3	0	1	1	1	3	0	0	1	0	0	0	25	0	2884.3814	ENST00000264170.8_259_1653;ENST00000375773.6_100_1020	ENST00000264170.8_259_1653	164	188	yes	no	3;4	3.0984e-55	190.81		By MS/MS	By matching		By matching		5.27	0.68	NA	NA	NA	2	7	6	NA	12	2	NA	1	NA	56262000	0	55553000	605640	0	103440	0			2829	2071	3028;3029	51461;51462;51463;51464;51465;51466;51467;51468;51469;51470;51471;51472;51473;51474;51475	35789;35790;35791;35792;35793;35794;35795;35796;35797;35798	35795	2110	10	ENST00000264170.8_259_1653;ENST00000375773.6_100_1020	ENSG00000115919.14;ENSG00000115919.14	ORF_annotated;ORF_annotated
AFPVLLLDTVPWYLR	KGELSTLLYNTHPYRAFPVLLLDTVPWYLR	AFPVLLLDTVPWYLRLYVHTLTITSKGKEN	R	A	F	L	R	L	1	1	0	1	0	0	0	0	0	0	4	0	0	1	2	0	1	1	1	2	0	0	15	0	1802.0131	ENST00000279036.10_93_1814;ENST00000279036.10_81_1814;ENST00000545755.2_2_514	ENST00000279036.10_93_1814	376	390	yes	no	2;3	6.1626e-61	242.59		By MS/MS	By MS/MS	By MS/MS		By MS/MS	6	0	NA	NA	NA	NA	NA	12	NA	3	3	2	NA	4	34288000	0	14094000	5719200	695090	0	13780000			2830	2683	3030	51476;51477;51478;51479;51480;51481;51482;51483;51484;51485;51486;51487	35799;35800;35801;35802;35803;35804;35805;35806;35807;35808	35800		10	ENST00000279036.10_93_1814;ENST00000279036.10_81_1814;ENST00000545755.2_2_514	ENSG00000124155.16;ENSG00000124155.16;ENSG00000124155.16	N_truncation;ORF_annotated;N_truncation
AFPYGNVAFPHLPGSAPSWPSLVDTSK	IESGHSSGYDSRSARAFPYGNVAFPHLPGS	PGSAPSWPSLVDTSKQWDYYARREKDRDRE	R	A	F	S	K	Q	3	0	1	1	0	0	0	2	1	0	2	1	0	2	5	4	1	1	1	2	0	0	27	0	2841.4126	ENST00000337488.10_195_1976;ENST00000358575.9_195_1958;ENST00000306932.10_144_1703;ENST00000514543.5_250_1293	ENST00000337488.10_195_1976	423	449	yes	no	3;4	1.3407e-25	131.57		By MS/MS	By MS/MS	By MS/MS		By MS/MS	4.24	0.991	NA	1	5	8	9	2	NA	6	5	6	NA	8	138050000	0	62444000	15404000	28864000	0	31337000			2831	5141	3031	51488;51489;51490;51491;51492;51493;51494;51495;51496;51497;51498;51499;51500;51501;51502;51503;51504;51505;51506;51507;51508;51509;51510;51511;51512	35809;35810;35811;35812;35813;35814;35815;35816;35817;35818;35819;35820;35821	35818		12	ENST00000337488.10_195_1976;ENST00000358575.9_195_1958;ENST00000306932.10_144_1703;ENST00000514543.5_250_1293	ENSG00000145216.15;ENSG00000145216.15;ENSG00000145216.15;ENSG00000145216.15	ORF_annotated;ORF_annotated;ORF_annotated;dORF
AFQATQQK	KSGPEAPEWYQVELKAFQATQQK_______	WYQVELKAFQATQQK_______________	K	A	F	Q	K	-	2	0	0	0	0	3	0	0	0	0	0	1	0	1	0	0	1	0	0	0	0	0	8	0	920.47158	ENST00000274031.7_638_1735	ENST00000274031.7_638_1735	359	366	yes	yes	2	0.016269	103.91						By MS/MS	1	0	1	NA	NA	NA	NA	NA	NA	NA	NA	NA	NA	1	9648300	0	0	0	0	0	9648300			2832	2559	3032	51513	35822	35822		0	ENST00000274031.7_638_1735	ENSG00000145391.13	ORF_annotated
AFQAVQNLPTK	IRELPQPLLSVEYLKAFQAVQNLPTKKQQL	EYLKAFQAVQNLPTKKQQLQALNLLVILLP	K	A	F	T	K	K	2	0	1	0	0	2	0	0	0	0	1	1	0	1	1	0	1	0	0	1	0	0	11	0	1215.6612	ENST00000368149.2_90_2078;ENST00000368149.2_225_2078	ENST00000368149.2_90_2078	422	432	yes	no	2	9.9939e-07	147.2	By matching	By matching	By MS/MS				1	0	5	NA	NA	NA	NA	NA	2	1	2	NA	NA	NA	68148000	9859100	2107800	56181000	0	0	0			2833	6606	3033	51514;51515;51516;51517;51518	35823;35824	35823		2	ENST00000368149.2_90_2078;ENST00000368149.2_225_2078	ENSG00000146376.10;ENSG00000146376.10	ORF_annotated;N_truncation
AFQELCDHLELKPK	FDRFVQATTCKGTLKAFQELCDHLELKPKD	KAFQELCDHLELKPKDYRSFYHKLKSKLNY	K	A	F	P	K	D	1	0	0	1	1	1	2	0	1	0	3	2	0	1	1	0	0	0	0	0	0	0	14	1	1726.8712	ENST00000441493.6_378_6359;ENST00000441493.6_354_6359	ENST00000441493.6_378_6359	23	36	yes	no	4	3.0725e-13	142.85	By MS/MS	By matching	By matching		By matching		2	0	NA	6	NA	NA	NA	NA	2	1	2	NA	1	NA	5170000	3108800	697210	676920	0	687070	0			2834	8787	3034	51519;51520;51521;51522;51523;51524	35825	35825		1	ENST00000441493.6_378_6359;ENST00000441493.6_354_6359	ENSG00000243156.7;ENSG00000243156.7	N_truncation;ORF_annotated
AFQEQALPVLQAGPGLPAVNPR	GTEEQLSQDPGDETRAFQEQALPVLQAGPG	PVLQAGPGLPAVNPRDQEMAAGFFTAGSQG	R	A	F	P	R	D	4	1	1	0	0	3	1	2	0	0	3	0	0	1	4	0	0	0	0	2	0	0	22	0	2272.2328	ENST00000334715.7_58_1689	ENST00000334715.7_58_1689	192	213	yes	yes	3	2.8916e-08	91.64					By MS/MS		1.5	0.5	1	1	NA	NA	NA	NA	NA	NA	NA	NA	2	NA	456710	0	0	0	0	456710	0			2835	4998	3035	51525;51526	35826	35826		1	ENST00000334715.7_58_1689	ENSG00000197037.10	ORF_annotated
AFQEVLYVDPSFCR	GLVYFHYNAFQWAIKAFQEVLYVDPSFCRA	KAFQEVLYVDPSFCRAKEIHLRLGLMFKVN	K	A	F	C	R	A	1	1	0	1	1	1	1	0	0	0	1	0	0	2	1	1	0	0	1	2	0	0	14	0	1729.8134	ENST00000377967.8_42_4244;ENST00000611820.4_376_4734;ENST00000536777.5_376_4443;ENST00000377967.8_114_4244;ENST00000382899.8_376_4599;ENST00000382899.8_448_4599;ENST00000543216.5_376_4254	ENST00000377967.8_42_4244	152	165	yes	no	3	0.00015902	75.764					By MS/MS		4	0.816	NA	NA	1	1	1	NA	NA	NA	NA	NA	3	NA	830850	0	0	0	0	830850	0			2836	7557	3036	51527;51528;51529	35827	35827		1	ENST00000377967.8_42_4244;ENST00000611820.4_376_4734;ENST00000536777.5_376_4443;ENST00000377967.8_114_4244;ENST00000382899.8_376_4599;ENST00000382899.8_448_4599;ENST00000543216.5_376_4254	ENSG00000147050.14;ENSG00000147050.14;ENSG00000147050.14;ENSG00000147050.14;ENSG00000147050.14;ENSG00000147050.14;ENSG00000147050.14	ORF_annotated;N_extension;N_extension;N_truncation;N_extension;ORF_annotated;N_extension
AFQGLLDTYSVWR	GERAAFVAYALAFPRAFQGLLDTYSVWRSG	PRAFQGLLDTYSVWRSGLPNFLAVALALGE	R	A	F	W	R	S	1	1	0	1	0	1	0	1	0	0	2	0	0	1	0	1	1	1	1	1	0	0	13	0	1554.7831	ENST00000449291.6_296_1909;ENST00000435154.7_26_1495	ENST00000449291.6_296_1909	282	294	yes	no	2	1.4956e-28	210.27		By MS/MS		By matching			5.33	0.471	NA	NA	NA	NA	2	1	NA	2	NA	1	NA	NA	5379200	0	4118300	0	1260900	0	0			2837	8859	3037	51530;51531;51532	35828;35829	35828		2	ENST00000449291.6_296_1909;ENST00000435154.7_26_1495	ENSG00000147813.15;ENSG00000147813.15	ORF_annotated;ORF_annotated
AFQGYNACIFAYGQTGSGK	QEVVFKCLGEGILEKAFQGYNACIFAYGQT	YNACIFAYGQTGSGKSFSMMGHAEQLGLIP	K	A	F	G	K	S	3	0	1	0	1	2	0	4	0	1	0	1	0	2	0	1	1	0	2	0	0	0	19	0	2038.9207	ENST00000259711.10_107_5521;ENST00000378826.6_20_5329	ENST00000259711.10_107_5521	90	108	no	no	3	0.00040948	36.253					By MS/MS		2	0	NA	1	NA	NA	NA	NA	NA	NA	NA	NA	1	NA	267050	0	0	0	0	267050	0			2838	1578	3038	51533	35830	35830		1	ENST00000259711.10_107_5521;ENST00000378826.6_20_5329	ENSG00000137177.19;ENSG00000137177.19	ORF_annotated;ORF_annotated
AFQIMQEELR	HPLKAQLQEYQDKTKAFQIMQEELRQENLS	QDKTKAFQIMQEELRQENLSWQHELHQLRM	K	A	F	L	R	Q	1	1	0	0	0	2	2	0	0	1	1	0	1	1	0	0	0	0	0	0	0	0	10	0	1263.6282	ENST00000340645.9_127_9903;ENST00000614479.4_284_9835;ENST00000482512.5_239_9913;ENST00000393667.7_112_9918	ENST00000340645.9_127_9903	2930	2939	yes	no	2	0.00038145	100.98	By MS/MS			By matching		By MS/MS	1	0	5	NA	NA	NA	NA	NA	2	NA	NA	1	NA	2	18043000	7151400	0	0	1545400	0	9346400			2839	5306	3039	51534;51535;51536;51537;51538	35831;35832;35833	35832		2	ENST00000340645.9_127_9903;ENST00000614479.4_284_9835;ENST00000482512.5_239_9913;ENST00000393667.7_112_9918	ENSG00000173230.15;ENSG00000173230.15;ENSG00000173230.15;ENSG00000173230.15	ORF_annotated;ORF_annotated;dORF;ORF_annotated
AFQLEEGEETEPDCK	SNGDINLSLRKAKKRAFQLEEGEETEPDCK	AFQLEEGEETEPDCKYSKKHWKSRENNNNN	R	A	F	C	K	Y	1	0	0	1	1	1	5	1	0	0	1	1	0	1	1	0	1	0	0	0	0	0	15	0	1780.7462	ENST00000240316.4_36_1763	ENST00000240316.4_36_1763	113	127	yes	yes	2;3	1.4147e-26	217.83	By MS/MS	By MS/MS	By MS/MS	By MS/MS	By MS/MS	By matching	5.93	0.262	NA	NA	NA	NA	2	25	8	4	4	3	6	2	82658000	39236000	25873000	1224400	4644100	11373000	306600			2840	956	3040	51539;51540;51541;51542;51543;51544;51545;51546;51547;51548;51549;51550;51551;51552;51553;51554;51555;51556;51557;51558;51559;51560;51561;51562;51563;51564;51565	35834;35835;35836;35837;35838;35839;35840;35841;35842;35843;35844;35845;35846;35847;35848;35849;35850	35848		17	ENST00000240316.4_36_1763	ENSG00000121058.4	ORF_annotated
AFQLVEEIR	KNLLAVDVFRSPLSRAFQLVEEIRNHVLRD	RSPLSRAFQLVEEIRNHVLRDSSGIRSLEE	R	A	F	I	R	N	1	1	0	0	0	1	2	0	0	1	1	0	0	1	0	0	0	0	0	1	0	0	9	0	1103.5975	ENST00000265565.9_414_4250	ENST00000265565.9_414_4250	122	130	yes	yes	2	0.006563	71.379			By MS/MS			By matching	1	0	2	NA	NA	NA	NA	NA	NA	NA	1	NA	NA	1	18239000	0	0	15272000	0	0	2966700			2841	2244	3041	51566;51567	35851	35851		1	ENST00000265565.9_414_4250	ENSG00000114650.18	ORF_annotated
AFQNQENSVNQEIEQFQQAIEK	LERQKKISWLKERVKAFQNQENSVNQEIEQ	SVNQEIEQFQQAIEKDKEEHGKIKREELDV	K	A	F	E	K	D	2	0	3	0	0	6	4	0	0	2	0	1	0	2	0	1	0	0	0	1	0	0	22	0	2621.2358	ENST00000351948.8_211_3483	ENST00000351948.8_211_3483	419	440	yes	yes	2;3	2.4395e-30	214.45	By MS/MS	By matching	By MS/MS	By MS/MS	By MS/MS	By MS/MS	5.19	1.49	NA	4	1	NA	2	19	7	3	4	3	4	5	57116000	23099000	3640800	1211600	15565000	4433400	9166000			2842	5683	3042	51568;51569;51570;51571;51572;51573;51574;51575;51576;51577;51578;51579;51580;51581;51582;51583;51584;51585;51586;51587;51588;51589;51590;51591;51592;51593	35852;35853;35854;35855;35856;35857;35858;35859;35860;35861	35852		10	ENST00000351948.8_211_3483	ENSG00000163029.15	ORF_annotated
AFQNTATACAPVSHYR	PLQLPKVLGGDSAMRAFQNTATACAPVSHY	FQNTATACAPVSHYRAVESVDSSEESFSDS	R	A	F	Y	R	A	4	1	1	0	1	1	0	0	1	0	0	0	0	1	1	1	2	0	1	1	0	0	16	0	1792.8315	ENST00000297540.4_717_1877;ENST00000297540.4_696_1877;ENST00000297540.4_558_1877;ENST00000297540.4_303_1877	ENST00000297540.4_717_1877	36	51	yes	no	3	2.1134e-09	122.31	By MS/MS	By MS/MS			By matching	By matching	1	0	5	NA	NA	NA	NA	NA	1	2	NA	NA	1	1	62224000	21684000	15971000	0	0	11755000	12814000			2843	3276	3043	51594;51595;51596;51597;51598	35862;35863	35863		2	ENST00000297540.4_717_1877;ENST00000297540.4_696_1877;ENST00000297540.4_558_1877;ENST00000297540.4_303_1877	ENSG00000164902.13;ENSG00000164902.13;ENSG00000164902.13;ENSG00000164902.13	N_truncation;ORF_annotated;N_extension;N_extension
AFQNVFAPR	PAPHSPWTAAPQYQKAFQNVFAPRNKNFNI	APQYQKAFQNVFAPRNKNFNIHGTNKHWLI	K	A	F	P	R	N	2	1	1	0	0	1	0	0	0	0	0	0	0	2	1	0	0	0	0	1	0	0	9	0	1048.5454	ENST00000258145.7_172_1827;ENST00000418919.6_91_1578;ENST00000543646.5_131_1882	ENST00000258145.7_172_1827	247	255	yes	no	2	0.00032837	119.89	By matching		By MS/MS	By matching		By matching	1	0	5	NA	NA	NA	NA	NA	1	NA	2	1	NA	1	69227000	7269000	0	45148000	2010900	0	14799000			2844	1491	3044	51599;51600;51601;51602;51603	35864;35865	35864		2	ENST00000258145.7_172_1827;ENST00000418919.6_91_1578;ENST00000543646.5_131_1882	ENSG00000135677.10;ENSG00000135677.10;ENSG00000135677.10	ORF_annotated;ORF_annotated;ORF_annotated
