## Supplementary Data 2 for "Quantification of translation uncovers the functions of the alternative transcriptome": peptides_results.tsv (part 3 of 3)

Sequence	N.term.cleavage.window	C.term.cleavage.window	Amino.acid.before	First.amino.acid	Second.amino.acid	Second.last.amino.acid	Last.amino.acid	Amino.acid.after	A.Count	R.Count	N.Count	D.Count	C.Count	Q.Count	E.Count	G.Count	H.Count	I.Count	L.Count	K.Count	M.Count	F.Count	P.Count	S.Count	T.Count	W.Count	Y.Count	V.Count	U.Count	O.Count	Length	Missed.cleavages	Mass	Proteins	Leading.razor.protein	Start.position	End.position	Unique..Groups.	Unique..Proteins.	Charges	PEP	Score	Identification.type.HEK293	Identification.type.HeLa	Identification.type.HepG2	Identification.type.Jurkat	Identification.type.K562	Identification.type.U2OS	Fraction.Average	Fraction.Std..Dev.	Fraction.1	Fraction.2	Fraction.3	Fraction.4	Fraction.5	Fraction.6	Experiment.HEK293	Experiment.HeLa	Experiment.HepG2	Experiment.Jurkat	Experiment.K562	Experiment.U2OS	Intensity	Intensity.HEK293	Intensity.HeLa	Intensity.HepG2	Intensity.Jurkat	Intensity.K562	Intensity.U2OS	Reverse	Potential.contaminant	id	Protein.group.IDs	Mod..peptide.IDs	Evidence.IDs	MS.MS.IDs	Best.MS.MS	Oxidation..M..site.IDs	MS.MS.Count	ORF_id_tr	gene_id	ORF_category_Tx
AFQQSIEGLMTLCQEQTSSQPVIAK	LLVVMQSAHLTIQRKAFQQSIEGLMTLCQE	TLCQEQTSSQPVIAKALQQLKNDALELCNR	K	A	F	A	K	A	2	0	0	0	1	5	2	1	0	2	2	1	1	1	1	3	2	0	0	1	0	0	25	0	2793.3677	ENST00000348824.11_182_4780;ENST00000366919.6_269_4879;ENST00000348824.11_119_4780;ENST00000366919.6_206_4879;ENST00000366920.6_182_4930;ENST00000392142.8_212_4972;ENST00000366920.6_119_4930;ENST00000392142.8_149_4972	ENST00000348824.11_182_4780	940	964	yes	no	3	0.0071681	33.909	By matching				By MS/MS		2.5	1.12	1	1	1	1	NA	NA	1	NA	NA	NA	3	NA	612730	45922	0	0	0	566810	0			2845	5612	3045	51604;51605;51606;51607	35866	35866		1	ENST00000348824.11_182_4780;ENST00000366919.6_269_4879;ENST00000348824.11_119_4780;ENST00000366919.6_206_4879;ENST00000366920.6_182_4930;ENST00000392142.8_212_4972;ENST00000366920.6_119_4930;ENST00000392142.8_149_4972	ENSG00000085511.19;ENSG00000085511.19;ENSG00000085511.19;ENSG00000085511.19;ENSG00000085511.19;ENSG00000085511.19;ENSG00000085511.19;ENSG00000085511.19	N_truncation;N_truncation;ORF_annotated;ORF_annotated;N_truncation;N_truncation;ORF_annotated;ORF_annotated
AFQQSVEQDNLFDISTEEGSTK	SFPRGGTRKIHKPEKAFQQSVEQDNLFDIS	QDNLFDISTEEGSTKRKKSQKGPAKTKKLK	K	A	F	T	K	R	1	0	1	2	0	3	3	1	0	1	1	1	0	2	0	3	2	0	0	1	0	0	22	0	2472.1292	ENST00000369797.7_95_5707	ENST00000369797.7_95_5707	22	43	yes	yes	2;3	7.9431e-40	181.85	By matching	By MS/MS	By MS/MS		By MS/MS	By MS/MS	5.89	0.314	NA	NA	NA	NA	1	8	2	4	1	NA	1	1	16186000	2784300	11458000	318160	0	163120	1463100			2846	6769	3046	51608;51609;51610;51611;51612;51613;51614;51615;51616	35867;35868;35869;35870;35871;35872;35873	35871		7	ENST00000369797.7_95_5707	ENSG00000148843.13	ORF_annotated
AFQQSVEQDNLFDISTEEGSTKR	SFPRGGTRKIHKPEKAFQQSVEQDNLFDIS	DNLFDISTEEGSTKRKKSQKGPAKTKKLKI	K	A	F	K	R	K	1	1	1	2	0	3	3	1	0	1	1	1	0	2	0	3	2	0	0	1	0	0	23	1	2628.2304	ENST00000369797.7_95_5707	ENST00000369797.7_95_5707	22	44	yes	yes	3	3.4851e-67	203.64	By MS/MS	By MS/MS		By MS/MS	By MS/MS		5.62	0.487	NA	NA	NA	NA	5	8	4	4	NA	1	4	NA	19692000	4357500	4387800	0	7578000	3368600	0			2847	6769	3047	51617;51618;51619;51620;51621;51622;51623;51624;51625;51626;51627;51628;51629	35874;35875;35876;35877;35878;35879	35877		6	ENST00000369797.7_95_5707	ENSG00000148843.13	ORF_annotated
AFQSLLTEVNK	MAQALSLNTEEDIHRAFQSLLTEVNKAGTQ	DIHRAFQSLLTEVNKAGTQYLLRTANRLFG	R	A	F	N	K	A	1	0	1	0	0	1	1	0	0	0	2	1	0	1	0	1	1	0	0	1	0	0	11	0	1248.6714	ENST00000380698.4_91_1218	ENST00000380698.4_91_1218	69	79	yes	yes	2	5.6662e-05	109.44	By matching	By matching	By MS/MS	By matching	By MS/MS	By matching	2.06	1.51	10	3	2	1	1	1	3	1	6	1	5	2	112730000	6213500	709730	30645000	1053500	51208000	22899000			2848	7764	3048	51630;51631;51632;51633;51634;51635;51636;51637;51638;51639;51640;51641;51642;51643;51644;51645;51646;51647	35880;35881;35882;35883;35884	35883		5	ENST00000380698.4_91_1218	ENSG00000170542.5	ORF_annotated
AFQSVLEVVAAPGSPYHR	TDFYRHQIEEELDRRAFQSVLEVVAAPGSP	SVLEVVAAPGSPYHRLLTCLRNVHKVTTC_	R	A	F	H	R	L	3	1	0	0	0	1	1	1	1	0	1	0	0	1	2	2	0	0	1	3	0	0	18	0	1926.9952	ENST00000355072.9_146_9571	ENST00000355072.9_146_9571	3111	3128	yes	yes	3	0.0017747	49.34		By matching	By MS/MS			By matching	1	0	3	NA	NA	NA	NA	NA	NA	1	1	NA	NA	1	14893000	0	1459200	2451700	0	0	10982000			2849	5802	3049	51648;51649;51650	35885	35885		1	ENST00000355072.9_146_9571	ENSG00000197386.10	ORF_annotated
AFQYADGLEQLR	SCEVALDMYEHETGRAFQYADGLEQLRGAP	TGRAFQYADGLEQLRGAPS___________	R	A	F	L	R	G	2	1	0	1	0	2	1	1	0	0	2	0	0	1	0	0	0	0	1	0	0	0	12	0	1409.6939	ENST00000250937.7_178_1083	ENST00000250937.7_178_1083	287	298	yes	yes	2;3	2.367e-23	211.52	By MS/MS	By MS/MS	By matching	By MS/MS	By MS/MS	By MS/MS	2.06	0.924	12	11	10	2	NA	NA	10	6	4	2	5	8	185640000	110710000	19814000	6051000	2466400	23758000	22846000			2850	1194	3050	51651;51652;51653;51654;51655;51656;51657;51658;51659;51660;51661;51662;51663;51664;51665;51666;51667;51668;51669;51670;51671;51672;51673;51674;51675;51676;51677;51678;51679;51680;51681;51682;51683;51684;51685	35886;35887;35888;35889;35890;35891;35892;35893;35894;35895;35896;35897;35898;35899;35900;35901;35902;35903;35904;35905;35906;35907	35888		21	ENST00000250937.7_178_1083	ENSG00000129932.7	ORF_annotated
AFQYVETHGEVCPANWTPDSPTIK	LPVGRSVEETLRLVKAFQYVETHGEVCPAN	EVCPANWTPDSPTIKPSPAASKEYFQKVNQ	K	A	F	I	K	P	2	0	1	1	1	1	2	1	1	1	0	1	0	1	3	1	3	1	1	2	0	0	24	0	2746.2697	ENST00000298510.3_44_811	ENST00000298510.3_44_811	218	241	yes	yes	2;3;4	1.6595e-81	225.26	By MS/MS	By MS/MS	By MS/MS	By MS/MS	By MS/MS	By MS/MS	3.3	1.01	1	14	25	19	7	1	11	8	20	14	8	6	409180000	84070000	48508000	154780000	41544000	10772000	69503000			2851	3315	3051	51686;51687;51688;51689;51690;51691;51692;51693;51694;51695;51696;51697;51698;51699;51700;51701;51702;51703;51704;51705;51706;51707;51708;51709;51710;51711;51712;51713;51714;51715;51716;51717;51718;51719;51720;51721;51722;51723;51724;51725;51726;51727;51728;51729;51730;51731;51732;51733;51734;51735;51736;51737;51738;51739;51740;51741;51742;51743;51744;51745;51746;51747;51748;51749;51750;51751;51752	35908;35909;35910;35911;35912;35913;35914;35915;35916;35917;35918;35919;35920;35921;35922;35923;35924;35925;35926;35927;35928;35929;35930;35931;35932;35933;35934;35935;35936;35937;35938;35939;35940;35941;35942;35943;35944;35945;35946;35947;35948;35949;35950;35951;35952;35953	35948		46	ENST00000298510.3_44_811	ENSG00000165672.6	ORF_annotated
AFQYVETHGEVCPANWTPDSPTIKPSPAASK	LPVGRSVEETLRLVKAFQYVETHGEVCPAN	TPDSPTIKPSPAASKEYFQKVNQ_______	K	A	F	S	K	E	4	0	1	1	1	1	2	1	1	1	0	2	0	1	5	3	3	1	1	2	0	0	31	1	3384.6085	ENST00000298510.3_44_811	ENST00000298510.3_44_811	218	248	yes	yes	3;4;5	1.3533e-95	228.46	By MS/MS	By MS/MS	By MS/MS	By MS/MS	By MS/MS	By MS/MS	2.54	1.19	30	49	39	16	13	NA	23	29	29	23	23	20	3752300000	1.39e+09	593090000	627780000	397430000	226940000	517070000			2852	3315	3052	51753;51754;51755;51756;51757;51758;51759;51760;51761;51762;51763;51764;51765;51766;51767;51768;51769;51770;51771;51772;51773;51774;51775;51776;51777;51778;51779;51780;51781;51782;51783;51784;51785;51786;51787;51788;51789;51790;51791;51792;51793;51794;51795;51796;51797;51798;51799;51800;51801;51802;51803;51804;51805;51806;51807;51808;51809;51810;51811;51812;51813;51814;51815;51816;51817;51818;51819;51820;51821;51822;51823;51824;51825;51826;51827;51828;51829;51830;51831;51832;51833;51834;51835;51836;51837;51838;51839;51840;51841;51842;51843;51844;51845;51846;51847;51848;51849;51850;51851;51852;51853;51854;51855;51856;51857;51858;51859;51860;51861;51862;51863;51864;51865;51866;51867;51868;51869;51870;51871;51872;51873;51874;51875;51876;51877;51878;51879;51880;51881;51882;51883;51884;51885;51886;51887;51888;51889;51890;51891;51892;51893;51894;51895;51896;51897;51898;51899	35954;35955;35956;35957;35958;35959;35960;35961;35962;35963;35964;35965;35966;35967;35968;35969;35970;35971;35972;35973;35974;35975;35976;35977;35978;35979;35980;35981;35982;35983;35984;35985;35986;35987;35988;35989;35990;35991;35992;35993;35994;35995;35996;35997;35998;35999;36000;36001;36002;36003;36004;36005;36006;36007;36008;36009;36010;36011;36012;36013;36014;36015;36016;36017;36018;36019;36020;36021;36022;36023;36024;36025;36026;36027;36028;36029;36030;36031;36032;36033;36034;36035;36036;36037;36038;36039;36040;36041;36042;36043;36044;36045;36046;36047;36048;36049;36050;36051;36052;36053;36054;36055;36056;36057;36058;36059;36060;36061;36062;36063;36064;36065;36066;36067;36068;36069;36070;36071;36072;36073;36074;36075;36076;36077;36078;36079;36080	35972		125	ENST00000298510.3_44_811	ENSG00000165672.6	ORF_annotated
AFQYVETHGEVCPANWTPDSPTIKPSPAASKEYFQK	LPVGRSVEETLRLVKAFQYVETHGEVCPAN	TIKPSPAASKEYFQKVNQ____________	K	A	F	Q	K	V	4	0	1	1	1	2	3	1	1	1	0	3	0	2	5	3	3	1	2	2	0	0	36	2	4079.9364	ENST00000298510.3_44_811	ENST00000298510.3_44_811	218	253	yes	yes	5	9.1822e-22	117.49				By MS/MS			4	0	NA	NA	NA	1	NA	NA	NA	NA	NA	1	NA	NA	1411200	0	0	0	1411200	0	0			2853	3315	3053	51900	36081	36081		1	ENST00000298510.3_44_811	ENSG00000165672.6	ORF_annotated
AFQYVHEHYLEDADWFLK	KTKEGRDQLYWKTIKAFQYVHEHYLEDADW	YVHEHYLEDADWFLKADDDTYVILDNLRWL	K	A	F	L	K	A	2	0	0	2	0	1	2	0	2	0	2	1	0	2	0	0	0	1	2	1	0	0	18	0	2310.0746	ENST00000436587.6_224_1312;ENST00000436587.6_200_1312	ENST00000436587.6_224_1312	150	167	yes	no	4	2.1719e-13	129.12			By MS/MS			By MS/MS	6	0	NA	NA	NA	NA	NA	2	NA	NA	1	NA	NA	1	8424900	0	0	2180700	0	0	6244200			2854	8736	3054	51901;51902	36082;36083	36083		1	ENST00000436587.6_224_1312;ENST00000436587.6_200_1312	ENSG00000106392.10;ENSG00000106392.10	ORF_annotated;N_extension
AFREEAIK	TNETPYFMKSIDCIRAFREEAIKFSEEQRF	KSIDCIRAFREEAIKFSEEQRFNNFLKALQ	R	A	F	I	K	F	2	1	0	0	0	0	2	0	0	1	0	1	0	1	0	0	0	0	0	0	0	0	8	1	962.51853	ENST00000392133.7_462_2657	ENST00000392133.7_462_2657	641	648	yes	yes	2;3	0.0033323	108.09	By MS/MS		By matching	By MS/MS	By matching	By MS/MS	1.78	1.47	7	NA	NA	1	1	NA	4	NA	1	1	1	2	103200000	33668000	0	2912400	9160000	9540900	47913000			2855	7971	3055	51903;51904;51905;51906;51907;51908;51909;51910;51911	36084;36085;36086;36087;36088;36089	36086		6	ENST00000392133.7_462_2657	ENSG00000079246.15	ORF_annotated
AFREEFGAEPELAVSAPGR	LRQPQVAELLAEARRAFREEFGAEPELAVS	EFGAEPELAVSAPGRVNLIGEHTDYNQGLV	R	A	F	G	R	V	4	2	0	0	0	0	4	2	0	0	1	0	0	2	2	1	0	0	0	1	0	0	19	1	2032.0014	ENST00000225614.6_101_1276;ENST00000225614.6_11_1276	ENST00000225614.6_101_1276	19	37	yes	no	3	1.8631e-05	83.423	By MS/MS	By MS/MS		By MS/MS		By MS/MS	1	0	6	NA	NA	NA	NA	NA	3	1	NA	1	NA	1	136320000	83741000	17779000	0	30817000	0	3985500			2856	662	3056	51912;51913;51914;51915;51916;51917	36090;36091;36092;36093;36094	36090		5	ENST00000225614.6_101_1276;ENST00000225614.6_11_1276	ENSG00000108479.11;ENSG00000108479.11	ORF_annotated;N_extension
AFSAPQNSESQAHVSGGGDDSSRPTVWYHETLEWLK	KQATSISSETKNTLRAFSAPQNSESQAHVS	SRPTVWYHETLEWLKEEKRRDEHRRRPDHP	R	A	F	L	K	E	3	1	1	2	0	2	3	3	2	0	2	1	0	1	2	6	2	2	1	2	0	0	36	1	3972.8303	ENST00000234420.9_153_4232;ENST00000616033.4_84_3284	ENST00000234420.9_153_4232	339	374	yes	no	5	1.4619e-06	79.898	By MS/MS	By MS/MS	By matching			By MS/MS	6	0	NA	NA	NA	NA	NA	5	2	1	1	NA	NA	1	21714000	17124000	324740	66631	0	0	4198600			2857	863	3057	51918;51919;51920;51921;51922	36095;36096;36097	36097		3	ENST00000234420.9_153_4232;ENST00000616033.4_84_3284	ENSG00000116062.14;ENSG00000116062.14	ORF_annotated;ORF_annotated
AFSDPAACK	IHTGEKPFSCRECSKAFSDPAACKAHEKTH	CRECSKAFSDPAACKAHEKTHSPLKPYGCE	K	A	F	C	K	A	3	0	0	1	1	0	0	0	0	0	0	1	0	1	1	1	0	0	0	0	0	0	9	0	965.42767	ENST00000375743.8_234_2642;ENST00000375733.6_240_2669	ENST00000375743.8_234_2642	342	350	yes	no	3	0.0082656	48.283	By matching	By MS/MS	By matching			By MS/MS	3.11	0.875	NA	3	2	4	NA	NA	1	3	1	NA	NA	4	34967000	558830	7695400	241540	0	0	26472000			2858	7397	3058	51923;51924;51925;51926;51927;51928;51929;51930;51931	36098;36099	36098		2	ENST00000375743.8_234_2642;ENST00000375733.6_240_2669	ENSG00000116809.11;ENSG00000116809.11	ORF_annotated;ORF_annotated
AFSDPFVEAEK	NAKNTVQGFKRFHGRAFSDPFVEAEKSNLA	FHGRAFSDPFVEAEKSNLAYDIVQLPTGLT	R	A	F	E	K	S	2	0	0	1	0	0	2	0	0	0	0	1	0	2	1	1	0	0	0	1	0	0	11	0	1238.5819	ENST00000304858.6_290_2809	ENST00000304858.6_290_2809	74	84	yes	yes	2;3	1.7754e-07	142.55	By MS/MS	By MS/MS	By MS/MS	By MS/MS	By MS/MS	By MS/MS	3.67	1.54	12	19	21	24	26	15	20	27	19	18	15	18	4.416e+09	1162900000	690390000	330680000	392130000	326260000	1513600000			2859	3638	3059	51932;51933;51934;51935;51936;51937;51938;51939;51940;51941;51942;51943;51944;51945;51946;51947;51948;51949;51950;51951;51952;51953;51954;51955;51956;51957;51958;51959;51960;51961;51962;51963;51964;51965;51966;51967;51968;51969;51970;51971;51972;51973;51974;51975;51976;51977;51978;51979;51980;51981;51982;51983;51984;51985;51986;51987;51988;51989;51990;51991;51992;51993;51994;51995;51996;51997;51998;51999;52000;52001;52002;52003;52004;52005;52006;52007;52008;52009;52010;52011;52012;52013;52014;52015;52016;52017;52018;52019;52020;52021;52022;52023;52024;52025;52026;52027;52028;52029;52030;52031;52032;52033;52034;52035;52036;52037;52038;52039;52040;52041;52042;52043;52044;52045;52046;52047;52048	36100;36101;36102;36103;36104;36105;36106;36107;36108;36109;36110;36111;36112;36113;36114;36115;36116;36117;36118;36119;36120;36121;36122;36123;36124;36125;36126;36127;36128;36129;36130;36131;36132;36133;36134;36135;36136;36137;36138;36139;36140;36141;36142;36143;36144;36145;36146;36147;36148;36149;36150;36151;36152;36153;36154;36155;36156;36157;36158;36159;36160;36161;36162;36163;36164;36165;36166;36167;36168;36169;36170;36171;36172;36173;36174;36175;36176;36177;36178;36179;36180;36181;36182;36183;36184;36185;36186;36187;36188;36189;36190;36191;36192;36193;36194;36195;36196;36197;36198;36199	36174		97	ENST00000304858.6_290_2809	ENSG00000170606.13	ORF_annotated
AFSEACWEVYVCSQHSPANR	ILIVQYLQRGLSLDRAFSEACWEVYVCSQH	CWEVYVCSQHSPANRKLVQALLEKHVSSLR	R	A	F	N	R	K	3	1	1	0	2	1	2	0	1	0	0	0	0	1	1	3	0	1	1	2	0	0	20	0	2397.0266	ENST00000369393.7_117_16904	ENST00000369393.7_117_16904	2386	2405	yes	yes	3;4	1.3547e-28	170.5	By MS/MS		By matching	By MS/MS	By MS/MS	By MS/MS	3.67	0.713	NA	1	7	11	2	NA	8	NA	1	2	9	1	34953000	12401000	0	1057600	2991800	17219000	1283100			2860	6724	3060	52049;52050;52051;52052;52053;52054;52055;52056;52057;52058;52059;52060;52061;52062;52063;52064;52065;52066;52067;52068;52069	36200;36201;36202;36203;36204;36205;36206;36207;36208;36209;36210;36211;36212;36213;36214;36215	36212		13	ENST00000369393.7_117_16904	ENSG00000112159.11	ORF_annotated
AFSEADMERPLQELGLVPSAVLIVAK	GGQDPVQLLSGFPRRAFSEADMERPLQELG	QELGLVPSAVLIVAKKCPS___________	R	A	F	A	K	K	4	1	0	1	0	1	3	1	0	1	4	1	1	1	2	2	0	0	0	3	0	0	26	1	2782.4939	ENST00000301935.9_168_1058	ENST00000301935.9_168_1058	268	293	yes	yes	2;3;4;5	2.4243e-60	198.09	By MS/MS	By MS/MS	By MS/MS	By matching	By MS/MS	By MS/MS	5.26	1.48	2	1	1	2	2	23	10	3	3	2	6	7	380490000	153040000	8156800	1057700	17385	80843000	137370000			2861	3498	3061;3062	52070;52071;52072;52073;52074;52075;52076;52077;52078;52079;52080;52081;52082;52083;52084;52085;52086;52087;52088;52089;52090;52091;52092;52093;52094;52095;52096;52097;52098;52099;52100	36216;36217;36218;36219;36220;36221;36222;36223;36224;36225;36226;36227;36228;36229;36230;36231;36232;36233;36234;36235;36236;36237	36229	3532	22	ENST00000301935.9_168_1058	ENSG00000162191.13	ORF_annotated
AFSEIQGLTDQADK	LLHSSKVSKSLILTRAFSEIQGLTDQADKL	RAFSEIQGLTDQADKLIGQKNLLTRKRNIL	R	A	F	D	K	L	2	0	0	2	0	2	1	1	0	1	1	1	0	1	0	1	1	0	0	0	0	0	14	0	1521.7311	ENST00000545763.5_182_8749;ENST00000219905.11_182_9376	ENST00000545763.5_182_8749	2258	2271	yes	no	2	1.2709e-09	118.4					By MS/MS	By MS/MS	2	1	1	NA	1	NA	NA	NA	NA	NA	NA	NA	1	1	7674500	0	0	0	0	6953600	720830			2862	512	3063	52101;52102	36238;36239	36239		1	ENST00000545763.5_182_8749;ENST00000219905.11_182_9376	ENSG00000174197.16;ENSG00000174197.16	ORF_annotated;ORF_annotated
AFSEISGMEK	RAQEMDAQTIAKLEKAFSEISGMEKSDKNQ	AKLEKAFSEISGMEKSDKNQQGFSPKAQKE	K	A	F	E	K	S	1	0	0	0	0	0	2	1	0	1	0	1	1	1	0	2	0	0	0	0	0	0	10	0	1097.5063	ENST00000326047.8_150_4313	ENST00000326047.8_150_4313	550	559	yes	yes	2	0.0039508	72.928		By matching	By matching		By matching	By MS/MS	2.57	0.728	NA	4	2	1	NA	NA	NA	2	1	NA	1	3	11100000	0	1982700	276390	0	2002800	6838500			2863	4652	3064	52103;52104;52105;52106;52107;52108;52109	36240;36241	36240		2	ENST00000326047.8_150_4313	ENSG00000163808.16	ORF_annotated
AFSENLDPEDSCLTSLASSSLK	SLPTPNGIQLEAEKKAFSENLDPEDSCLTS	PEDSCLTSLASSSLKQILGDSFSPGSEGNA	K	A	F	L	K	Q	2	0	1	2	1	0	2	0	0	0	4	1	0	1	1	6	1	0	0	0	0	0	22	0	2370.0897	ENST00000311277.8_265_2205	ENST00000311277.8_265_2205	228	249	yes	yes	2	1.7023e-11	153.23	By MS/MS					By matching	6	0	NA	NA	NA	NA	NA	3	2	NA	NA	NA	NA	1	3584200	3177400	0	0	0	0	406820			2864	3990	3065	52110;52111;52112	36242;36243	36243		2	ENST00000311277.8_265_2205	ENSG00000164114.18	ORF_annotated
AFSETEQTK	KAFEDEMKKLLLFLKAFSETEQTKLAMLSG	LLLFLKAFSETEQTKLAMLSGILLGNGTLP	K	A	F	T	K	L	1	0	0	0	0	1	2	0	0	0	0	1	0	1	0	1	2	0	0	0	0	0	9	0	1039.4822	ENST00000258761.7_166_1422	ENST00000258761.7_166_1422	142	150	yes	yes	2	0.0013846	95.741			By matching			By MS/MS	4	1.63	NA	1	NA	1	NA	1	NA	NA	1	NA	NA	2	4724600	0	0	10295	0	0	4714300			2865	1532	3066	52113;52114;52115	36244;36245	36245		2	ENST00000258761.7_166_1422	ENSG00000136261.14	ORF_annotated
AFSGQSQHLR	LGAVAQLLQHAAAGKAFSGQSQHLRVLNDY	AAAGKAFSGQSQHLRVLNDYLEETHLKFRK	K	A	F	L	R	V	1	1	0	0	0	2	0	1	1	0	1	0	0	1	0	2	0	0	0	0	0	0	10	0	1129.5629	ENST00000361170.6_12_4904;ENST00000361170.6_72_4904	ENST00000361170.6_12_4904	1224	1233	yes	no	2	0.0011879	86.332			By matching			By MS/MS	1	0	2	NA	NA	NA	NA	NA	NA	NA	1	NA	NA	1	5983900	0	0	845000	0	0	5138900			2866	6299	3067	52116;52117	36246	36246		1	ENST00000361170.6_12_4904;ENST00000361170.6_72_4904	ENSG00000183856.10;ENSG00000183856.10	ORF_annotated;N_truncation
AFSGSGNR	GEADHSGYAGELGFRAFSGSGNRLDGKKKG	AGELGFRAFSGSGNRLDGKKKGVEPSPSPI	R	A	F	N	R	L	1	1	1	0	0	0	0	2	0	0	0	0	0	1	0	2	0	0	0	0	0	0	8	0	794.36712	ENST00000263202.14_131_1051;ENST00000399523.5_88_885	ENST00000263202.14_131_1051	227	234	yes	no	2	0.0029097	100.74	By matching	By matching			By MS/MS	By MS/MS	1.29	0.7	6	NA	1	NA	NA	NA	1	1	NA	NA	2	3	25391000	1560200	578710	0	0	464420	22787000			2867	1940	3068	52118;52119;52120;52121;52122;52123;52124	36247;36248;36249	36249		3	ENST00000263202.14_131_1051;ENST00000399523.5_88_885	ENSG00000070010.18;ENSG00000070010.18	ORF_annotated;ORF_annotated
AFSGYLGTDQSK	FAPICNPVLCPWGKKAFSGYLGTDQSKWKA	GKKAFSGYLGTDQSKWKAYDATHLVKSYPG	K	A	F	S	K	W	1	0	0	1	0	1	0	2	0	0	1	1	0	1	0	2	1	0	1	0	0	0	12	0	1272.5986	ENST00000378720.7_184_1029	ENST00000378720.7_184_1029	187	198	yes	yes	2	1.2022e-08	190.03	By MS/MS	By MS/MS	By MS/MS	By MS/MS	By MS/MS	By MS/MS	2.96	1.24	9	18	15	17	8	NA	10	8	14	13	12	10	1.465e+09	248170000	20321000	446890000	168510000	128240000	452830000			2868	7610	3069	52125;52126;52127;52128;52129;52130;52131;52132;52133;52134;52135;52136;52137;52138;52139;52140;52141;52142;52143;52144;52145;52146;52147;52148;52149;52150;52151;52152;52153;52154;52155;52156;52157;52158;52159;52160;52161;52162;52163;52164;52165;52166;52167;52168;52169;52170;52171;52172;52173;52174;52175;52176;52177;52178;52179;52180;52181;52182;52183;52184;52185;52186;52187;52188;52189;52190;52191	36250;36251;36252;36253;36254;36255;36256;36257;36258;36259;36260;36261;36262;36263;36264;36265;36266;36267;36268;36269;36270;36271;36272;36273;36274;36275;36276;36277;36278;36279;36280;36281;36282;36283;36284;36285;36286;36287;36288;36289;36290;36291;36292;36293;36294;36295;36296;36297;36298;36299;36300;36301;36302;36303;36304;36305;36306;36307;36308	36252		59	ENST00000378720.7_184_1029	ENSG00000139684.13	ORF_annotated
AFSHSSNLILHQR	IHTGEKPHECNECGKAFSHSSNLILHQRIH	GKAFSHSSNLILHQRIHSGEKPYECNECGK	K	A	F	Q	R	I	1	1	1	0	0	1	0	0	2	1	2	0	0	1	0	3	0	0	0	0	0	0	13	0	1508.7848	ENST00000324306.10_238_1923;ENST00000324306.10_235_1923	ENST00000324306.10_238_1923	440	452	yes	no	4	0.00025519	72.958					By MS/MS		1.5	0.5	1	1	NA	NA	NA	NA	NA	NA	NA	NA	2	NA	153180	0	0	0	0	153180	0			2869	4576	3070	52192;52193	36309	36309		1	ENST00000324306.10_238_1923;ENST00000324306.10_235_1923	ENSG00000106261.16;ENSG00000106261.16	N_truncation;ORF_annotated
AFSIDIIR	RLEQDQTTAQLQVQKAFSIDIIRHKDSMDE	AQLQVQKAFSIDIIRHKDSMDELFSHRSEI	K	A	F	I	R	H	1	1	0	1	0	0	0	0	0	3	0	0	0	1	0	1	0	0	0	0	0	0	8	0	933.52837	ENST00000372915.7_88_22251;ENST00000372925.6_194_13300;ENST00000372925.6_140_13300;ENST00000564288.5_778_23442	ENST00000564288.5_778_23442	5820	5827	no	no	2	0.00083954	130.77	By MS/MS	By MS/MS	By MS/MS	By matching	By MS/MS	By MS/MS	1.21	0.41	11	3	NA	NA	NA	NA	2	3	2	2	3	2	48589000	23753000	2473900	3418200	1564900	4000800	13379000			2870	9511;7101;7103	3071	52194;52195;52196;52197;52198;52199;52200;52201;52202;52203;52204;52205;52206;52207	36310;36311;36312;36313;36314;36315;36316	36312		7	ENST00000372915.7_88_22251;ENST00000372925.6_194_13300;ENST00000372925.6_140_13300;ENST00000564288.5_778_23442	ENSG00000127603.23;ENSG00000127603.23;ENSG00000127603.23;ENSG00000127603.23	ORF_annotated;N_truncation;N_truncation;ORF_annotated
AFSIGSNLNVHR	SHTGEKPYECDHCGKAFSIGSNLNVHRRIH	CGKAFSIGSNLNVHRRIHTGEKPYECLVCG	K	A	F	H	R	R	1	1	2	0	0	0	0	1	1	1	1	0	0	1	0	2	0	0	0	1	0	0	12	0	1313.684	ENST00000247956.10_306_2090;ENST00000360385.7_544_1977;ENST00000247956.10_561_2090;ENST00000360385.7_289_1977	ENST00000247956.10_306_2090	538	549	yes	no	3	0.00095956	60.255					By MS/MS		1	0	1	NA	NA	NA	NA	NA	NA	NA	NA	NA	1	NA	106930	0	0	0	0	106930	0			2871	1121	3072	52208	36317	36317		1	ENST00000247956.10_306_2090;ENST00000360385.7_544_1977;ENST00000247956.10_561_2090;ENST00000360385.7_289_1977	ENSG00000130803.14;ENSG00000130803.14;ENSG00000130803.14;ENSG00000130803.14	ORF_annotated;N_truncation;N_truncation;ORF_annotated
AFSIQTPEQYYFCYK	TLNVFQTVSRMRTQRAFSIQTPEQYYFCYK	AFSIQTPEQYYFCYKAILEFAEKEGMVSSG	R	A	F	Y	K	A	1	0	0	0	1	2	1	0	0	1	0	1	0	2	1	1	1	0	3	0	0	0	15	0	1943.8764	ENST00000618819.4_667_2292;ENST00000618819.4_544_2292;ENST00000618819.4_514_2292	ENST00000618819.4_667_2292	504	518	yes	no	2	5.9744e-09	141.95	By MS/MS	By MS/MS	By matching	By MS/MS	By matching	By matching	4.55	0.805	NA	NA	2	7	9	2	8	3	1	4	3	1	63768000	56877000	1207700	280520	4092500	879940	430700			2872	9796	3073	52209;52210;52211;52212;52213;52214;52215;52216;52217;52218;52219;52220;52221;52222;52223;52224;52225;52226;52227;52228	36318;36319;36320;36321;36322;36323;36324	36319		7	ENST00000618819.4_667_2292;ENST00000618819.4_544_2292;ENST00000618819.4_514_2292	ENSG00000169410.9;ENSG00000169410.9;ENSG00000169410.9	N_truncation;N_truncation;ORF_annotated
AFSITQGLLK	GEHPPDLDLPENLVRAFSITQGLLKDRLLC	ENLVRAFSITQGLLKDRLLCSGHDVSDGGL	R	A	F	L	K	D	1	0	0	0	0	1	0	1	0	1	2	1	0	1	0	1	1	0	0	0	0	0	10	0	1076.623	ENST00000314666.10_134_4147	ENST00000314666.10_134_4147	891	900	yes	yes	2	4.8437e-06	144.12	By MS/MS	By MS/MS	By MS/MS	By MS/MS	By MS/MS	By MS/MS	1.62	0.904	13	9	1	NA	1	NA	4	2	6	4	2	6	290350000	29958000	30783000	87047000	35077000	663020	106820000			2873	4139	3074	52229;52230;52231;52232;52233;52234;52235;52236;52237;52238;52239;52240;52241;52242;52243;52244;52245;52246;52247;52248;52249;52250;52251;52252	36325;36326;36327;36328;36329;36330;36331;36332;36333;36334;36335;36336;36337;36338;36339;36340	36339		13	ENST00000314666.10_134_4147	ENSG00000178921.13	ORF_annotated
AFSLASADLLR	PASHAPASRSASLSRAFSLASADLLRASGP	SLSRAFSLASADLLRASGPEACKQESPQKL	R	A	F	L	R	A	3	1	0	1	0	0	0	0	0	0	3	0	0	1	0	2	0	0	0	0	0	0	11	0	1162.6346	ENST00000389857.10_202_6171;ENST00000389857.10_88_6171;ENST00000389857.10_2263_6171	ENST00000389857.10_202_6171	1766	1776	yes	no	2	0.004758	64.711	By MS/MS						1	0	1	NA	NA	NA	NA	NA	1	NA	NA	NA	NA	NA	1116400	1116400	0	0	0	0	0			2874	7942	3075	52253	36341	36341		1	ENST00000389857.10_202_6171;ENST00000389857.10_88_6171;ENST00000389857.10_2263_6171	ENSG00000015133.18;ENSG00000015133.18;ENSG00000015133.18	N_truncation;ORF_annotated;N_truncation
AFSMDDR	PPGVDSFYLEIFDERAFSMDDRIAWTHITI	YLEIFDERAFSMDDRIAWTHITIPESLRQG	R	A	F	D	R	I	1	1	0	2	0	0	0	0	0	0	0	0	1	1	0	1	0	0	0	0	0	0	7	0	840.3436	ENST00000317204.10_125_946	ENST00000317204.10_125_946	124	130	yes	yes	2	0.010927	106.42						By MS/MS	3	0	NA	NA	1	NA	NA	NA	NA	NA	NA	NA	NA	1	4338300	0	0	0	0	0	4338300			2875	4248	3076	52254	36342	36342		1	ENST00000317204.10_125_946	ENSG00000078902.15	ORF_annotated
AFSPGLPPQSCSLNLK	GLLSWYGTYGFWYPKAFSPGLPPQSCSLNL	FSPGLPPQSCSLNLKQDSYKK_________	K	A	F	L	K	Q	1	0	1	0	1	1	0	1	0	0	3	1	0	1	3	3	0	0	0	0	0	0	16	0	1714.8712	ENST00000396825.3_22_807	ENST00000396825.3_22_807	241	256	yes	yes	2	0.0014064	63.091		By matching				By MS/MS	1	0	2	NA	NA	NA	NA	NA	NA	1	NA	NA	NA	1	5175000	0	3522600	0	0	0	1652300			2876	8188	3077	52255;52256	36343	36343		1	ENST00000396825.3_22_807	ENSG00000197296.5	ORF_annotated
AFSPTTINTGR	SLFIATNICETIVWKAFSPTTINTGRGTEF	IVWKAFSPTTINTGRGTEFEGAVIALFHLL	K	A	F	G	R	G	1	1	1	0	0	0	0	1	0	1	0	0	0	1	1	1	3	0	0	0	0	0	11	0	1163.5935	ENST00000304267.12_88_1398;ENST00000298428.13_90_1517	ENST00000304267.12_88_1398	195	205	yes	no	2	0.00064527	81.338			By matching		By matching	By MS/MS	1	0	3	NA	NA	NA	NA	NA	NA	NA	1	NA	1	1	14978000	0	0	1867800	0	1469000	11641000			2877	3313	3078	52257;52258;52259	36344	36344		1	ENST00000304267.12_88_1398;ENST00000298428.13_90_1517	ENSG00000065665.20;ENSG00000065665.20	ORF_annotated;ORF_annotated
AFSPTTVNTGR	SLFIATNICETIVWKAFSPTTVNTGRGMEF	IVWKAFSPTTVNTGRGMEFEGAIIALFHLL	K	A	F	G	R	G	1	1	1	0	0	0	0	1	0	0	0	0	0	1	1	1	3	0	0	1	0	0	11	0	1149.5778	ENST00000243253.7_185_1612	ENST00000243253.7_185_1612	195	205	yes	yes	2	1.6855e-17	200.86	By MS/MS	By MS/MS	By MS/MS	By MS/MS	By MS/MS	By MS/MS	1	0	19	NA	NA	NA	NA	NA	3	4	3	3	3	3	1826800000	716930000	193580000	250860000	87513000	154290000	423620000			2878	1002	3079	52260;52261;52262;52263;52264;52265;52266;52267;52268;52269;52270;52271;52272;52273;52274;52275;52276;52277;52278	36345;36346;36347;36348;36349;36350;36351;36352;36353;36354;36355;36356;36357;36358	36357		13	ENST00000243253.7_185_1612	ENSG00000058262.9	ORF_annotated
AFSQFGK	VRNLANTVTEEILEKAFSQFGKLERVKKLK	VTEEILEKAFSQFGKLERVKKLKDYAFIHF	K	A	F	G	K	L	1	0	0	0	0	1	0	1	0	0	0	1	0	2	0	1	0	0	0	0	0	0	7	0	783.39154	ENST00000355238.10_208_1893;ENST00000369622.7_502_2370	ENST00000369622.7_502_2370	357	363	no	no	2	0.0082229	117.56	By MS/MS	By MS/MS	By MS/MS	By matching	By MS/MS	By MS/MS	2.48	1.71	13	3	2	5	2	2	6	7	3	2	4	5	336800000	68231000	101460000	39123000	15372000	21898000	90712000			2879	6748;5816	3080	52279;52280;52281;52282;52283;52284;52285;52286;52287;52288;52289;52290;52291;52292;52293;52294;52295;52296;52297;52298;52299;52300;52301;52302;52303;52304;52305	36359;36360;36361;36362;36363;36364;36365;36366;36367;36368;36369;36370;36371;36372;36373;36374	36373		15	ENST00000355238.10_208_1893;ENST00000369622.7_502_2370	ENSG00000135316.17;ENSG00000135316.17	ORF_annotated;ORF_annotated
AFSQFGKLER	VRNLANTVTEEILEKAFSQFGKLERVKKLK	EILEKAFSQFGKLERVKKLKDYAFIHFDER	K	A	F	E	R	V	1	1	0	0	0	1	1	1	0	0	1	1	0	2	0	1	0	0	0	0	0	0	10	1	1181.6193	ENST00000355238.10_208_1893;ENST00000369622.7_502_2370	ENST00000369622.7_502_2370	357	366	no	no	3	0.012219	54.784		By MS/MS					1	0	1	NA	NA	NA	NA	NA	NA	1	NA	NA	NA	NA	10159000	0	10159000	0	0	0	0			2880	6748;5816	3081	52306	36375	36375		1	ENST00000355238.10_208_1893;ENST00000369622.7_502_2370	ENSG00000135316.17;ENSG00000135316.17	ORF_annotated;ORF_annotated
AFSQFVR	HVFSEEDYRTLTNYKAFSQFVRPLIAAKNP	YRTLTNYKAFSQFVRPLIAAKNPKIAVSKM	K	A	F	V	R	P	1	1	0	0	0	1	0	0	0	0	0	0	0	2	0	1	0	0	0	1	0	0	7	0	853.44464	ENST00000544040.5_261_5918;ENST00000357008.6_222_5900;ENST00000544040.5_204_5918;ENST00000357008.6_165_5900	ENST00000544040.5_261_5918	154	160	yes	no	2	0.011841	103.28				By MS/MS			1	0	1	NA	NA	NA	NA	NA	NA	NA	NA	1	NA	NA	8803700	0	0	0	8803700	0	0			2881	5974	3082	52307	36376	36376		1	ENST00000544040.5_261_5918;ENST00000357008.6_222_5900;ENST00000544040.5_204_5918;ENST00000357008.6_165_5900	ENSG00000111642.14;ENSG00000111642.14;ENSG00000111642.14;ENSG00000111642.14	N_truncation;N_truncation;ORF_annotated;ORF_annotated
AFSQNSGLINHQR	VHTGEKPYKCLECGKAFSQNSGLINHQRIH	GKAFSQNSGLINHQRIHTGEKPYECVQCGK	K	A	F	Q	R	I	1	1	2	0	0	2	0	1	1	1	1	0	0	1	0	2	0	0	0	0	0	0	13	0	1470.7328	ENST00000261332.10_181_1284	ENST00000261332.10_181_1284	315	327	yes	yes	3	0.00024079	70.089				By MS/MS			1	0	1	NA	NA	NA	NA	NA	NA	NA	NA	1	NA	NA	7270300	0	0	0	7270300	0	0			2882	1670	3083	52308	36377	36377		0	ENST00000261332.10_181_1284	ENSG00000172466.15	ORF_annotated
AFSQNSSLVQHER	IHTGERPYMCKECGKAFSQNSSLVQHERIH	GKAFSQNSSLVQHERIHTGDKPYKCAECGK	K	A	F	E	R	I	1	1	1	0	0	2	1	0	1	0	1	0	0	1	0	3	0	0	0	1	0	0	13	0	1501.7274	ENST00000591325.1_1630_3303;ENST00000621650.1_132_1856	ENST00000591325.1_1630_3303	276	288	yes	no	3	0.00014026	70.438	By matching			By MS/MS			1	0	2	NA	NA	NA	NA	NA	1	NA	NA	1	NA	NA	10265000	2320600	0	0	7944700	0	0			2883	9630	3084	52309;52310	36378	36378		1	ENST00000591325.1_1630_3303;ENST00000621650.1_132_1856	ENSG00000267216.1;ENSG00000278129.1	dORF;ORF_annotated
AFSQSSDLIK	IHTGEKPYKCEVCSKAFSQSSDLIKHQRTH	EVCSKAFSQSSDLIKHQRTHTGERPYKCPR	K	A	F	I	K	H	1	0	0	1	0	1	0	0	0	1	1	1	0	1	0	3	0	0	0	0	0	0	10	0	1094.5608	ENST00000380412.6_237_1796;ENST00000380412.6_177_1796	ENST00000380412.6_237_1796	277	286	yes	no	2	0.0064188	79.059	By MS/MS		By matching				2.5	0.5	NA	1	1	NA	NA	NA	1	NA	1	NA	NA	NA	1479000	758770	0	720200	0	0	0			2884	7740	3085	52311;52312	36379	36379		0	ENST00000380412.6_237_1796;ENST00000380412.6_177_1796	ENSG00000169957.9;ENSG00000169957.9	N_truncation;ORF_annotated
AFSQSSSLCIHQR	VHTGEKPYKCYECGKAFSQSSSLCIHQRVH	GKAFSQSSSLCIHQRVHTGEKPYRCCGCGK	K	A	F	Q	R	V	1	1	0	0	1	2	0	0	1	1	1	0	0	1	0	4	0	0	0	0	0	0	13	0	1519.7202	ENST00000337815.8_950_1732	ENST00000337815.8_950_1732	179	191	yes	no	3	5.4733e-05	93.959					By MS/MS		1.5	0.5	1	1	NA	NA	NA	NA	NA	NA	NA	NA	2	NA	150360	0	0	0	0	150360	0			2885	5161	3086	52313;52314	36380	36380		1	ENST00000337815.8_950_1732	ENSG00000179195.15	ORF_annotated
AFSQSSSLTVHVR	IHSGDKPYECNVCGKAFSQSSSLTVHVRSH	GKAFSQSSSLTVHVRSHTGEKPYGCNECGK	K	A	F	V	R	S	1	1	0	0	0	1	0	0	1	0	1	0	0	1	0	4	1	0	0	2	0	0	13	0	1417.7314	ENST00000443387.2_993_1868	ENST00000443387.2_993_1868	220	232	yes	yes	3	6.4386e-05	80.522	By matching	By matching	By MS/MS	By matching	By MS/MS		3.89	2.38	3	1	NA	NA	NA	5	2	1	2	1	3	NA	3360700	1347600	7338.2	1646700	102270	256830	0			2886	8805	3087	52315;52316;52317;52318;52319;52320;52321;52322;52323	36381;36382	36381		2	ENST00000443387.2_993_1868	ENSG00000167635.11	ORF_annotated
AFSQSTSLCIHQR	VHTGEKPFKCDECGKAFSQSTSLCIHQRVH	GKAFSQSTSLCIHQRVHTKERNHLKISVI_	K	A	F	Q	R	V	1	1	0	0	1	2	0	0	1	1	1	0	0	1	0	3	1	0	0	0	0	0	13	0	1533.7358	ENST00000337815.8_950_1732	ENST00000337815.8_950_1732	235	247	yes	yes	3	0.0023261	69.03					By MS/MS		1	0	1	NA	NA	NA	NA	NA	NA	NA	NA	NA	1	NA	61491	0	0	0	0	61491	0			2887	5161	3088	52324	36383	36383		1	ENST00000337815.8_950_1732	ENSG00000179195.15	ORF_annotated
AFSSNPVVR	DIRQRLGKRPHSPEKAFSSNPVVRREPSSD	PHSPEKAFSSNPVVRREPSSDVHSRLGVPR	K	A	F	V	R	R	1	1	1	0	0	0	0	0	0	0	0	0	0	1	1	2	0	0	0	2	0	0	9	0	975.51378	ENST00000389005.5_29_1888	ENST00000389005.5_29_1888	504	512	yes	yes	2	0.0041692	77.923		By MS/MS	By matching	By MS/MS		By matching	1	0	4	NA	NA	NA	NA	NA	NA	1	1	1	NA	1	17467000	0	8503300	2275200	3965300	0	2723200			2888	7905	3089	52325;52326;52327;52328	36384;36385	36384		1	ENST00000389005.5_29_1888	ENSG00000074356.16	ORF_annotated
AFSSPQEEEEAGFTGR	LPSLELISSFQPKRKAFSSPQEEEEAGFTG	FSSPQEEEEAGFTGRRMNSKMQVYSGSKCA	K	A	F	G	R	R	2	1	0	0	0	1	4	2	0	0	0	0	0	2	1	2	1	0	0	0	0	0	16	0	1740.7591	ENST00000418390.6_350_2665;ENST00000418390.6_272_2665	ENST00000418390.6_350_2665	513	528	yes	no	2;3	3.7299e-33	238.98	By MS/MS	By MS/MS	By MS/MS	By MS/MS	By MS/MS	By MS/MS	4.28	1.23	2	1	3	5	17	1	6	6	2	6	4	5	32139000	12890000	4779600	180560	1993200	4528800	7767600			2889	8534	3090	52329;52330;52331;52332;52333;52334;52335;52336;52337;52338;52339;52340;52341;52342;52343;52344;52345;52346;52347;52348;52349;52350;52351;52352;52353;52354;52355;52356;52357	36386;36387;36388;36389;36390;36391;36392;36393;36394;36395;36396;36397;36398;36399;36400;36401;36402	36394		17	ENST00000418390.6_350_2665;ENST00000418390.6_272_2665	ENSG00000011007.12;ENSG00000011007.12	N_truncation;ORF_annotated
AFSTREDAEK	EALQAVKMIKGSRFKAFSTREDAEKFARGI	GSRFKAFSTREDAEKFARGICDYFPSPSKT	K	A	F	E	K	F	2	1	0	1	0	0	2	0	0	0	0	1	0	1	0	1	1	0	0	0	0	0	10	1	1152.5411	ENST00000357997.9_91_2904;ENST00000357997.9_277_2904	ENST00000357997.9_91_2904	239	248	yes	no	3	0.0027917	60.102	By MS/MS	By MS/MS	By MS/MS	By MS/MS	By MS/MS	By matching	3.75	1.09	NA	3	3	5	5	NA	4	4	3	1	3	1	187350000	141300000	8818400	22421000	0	14609000	196380			2890	6046	3091	52358;52359;52360;52361;52362;52363;52364;52365;52366;52367;52368;52369;52370;52371;52372;52373	36403;36404;36405;36406;36407;36408;36409;36410;36411;36412;36413	36407		11	ENST00000357997.9_91_2904;ENST00000357997.9_277_2904	ENSG00000176915.14;ENSG00000176915.14	ORF_annotated;N_truncation
AFSTVPLTPVPR	GGSLKVTILQSSDSRAFSTVPLTPVPRPSD	DSRAFSTVPLTPVPRPSDSVSSTPAATSTP	R	A	F	P	R	P	1	1	0	0	0	0	0	0	0	0	1	0	0	1	3	1	2	0	0	2	0	0	12	0	1283.7238	ENST00000372938.9_320_2857;ENST00000372938.9_164_2857;ENST00000372954.5_299_2596;ENST00000372948.7_360_2729;ENST00000415526.5_10_2460;ENST00000372948.7_204_2729	ENST00000372938.9_320_2857	508	519	yes	no	2	1.781e-05	107.21	By MS/MS				By matching	By MS/MS	1	0	4	NA	NA	NA	NA	NA	2	NA	NA	NA	1	1	24582000	13857000	0	0	0	9445900	1279800			2891	7106	3092	52374;52375;52376;52377	36414;36415	36414		1	ENST00000372938.9_320_2857;ENST00000372938.9_164_2857;ENST00000372954.5_299_2596;ENST00000372948.7_360_2729;ENST00000415526.5_10_2460;ENST00000372948.7_204_2729	ENSG00000148337.20;ENSG00000148337.20;ENSG00000148337.20;ENSG00000148337.20;ENSG00000148337.20;ENSG00000148337.20	N_truncation;ORF_annotated;N_truncation;N_truncation;N_truncation;ORF_annotated
AFSVEHTSCNEEENFANMK	SATNEEKDLNSEDQKAFSVEHTSCNEEENF	EHTSCNEEENFANMKKKAKIGIHHKNSPPK	K	A	F	M	K	K	2	0	3	0	1	0	4	0	1	0	0	1	1	2	0	2	1	0	0	1	0	0	19	0	2242.9259	ENST00000312916.11_383_2524	ENST00000312916.11_383_2524	299	317	yes	yes	3	9.993e-70	233.65	By MS/MS			By MS/MS			4.5	0.5	NA	NA	NA	1	1	NA	1	NA	NA	1	NA	NA	2186900	473120	0	0	1713800	0	0			2892	4057	3093	52378;52379	36416;36417	36417		2	ENST00000312916.11_383_2524	ENSG00000164252.12	ORF_annotated
AFSVFLFNTENK	NCHLNENIEKGLLHRAFSVFLFNTENKLLL	LHRAFSVFLFNTENKLLLQQRSDAKITFPG	R	A	F	N	K	L	1	0	2	0	0	0	1	0	0	0	1	1	0	3	0	1	1	0	0	1	0	0	12	0	1415.7085	ENST00000381344.7_336_1019;ENST00000381344.7_168_1019	ENST00000381344.7_336_1019	54	65	yes	no	2;3	3.4333e-23	208.25	By MS/MS	By MS/MS	By MS/MS	By MS/MS	By MS/MS	By MS/MS	2.42	1.08	12	13	15	7	1	NA	5	10	14	9	6	4	119610000	12176000	29865000	48145000	10306000	7523800	11598000			2893	7813	3094	52380;52381;52382;52383;52384;52385;52386;52387;52388;52389;52390;52391;52392;52393;52394;52395;52396;52397;52398;52399;52400;52401;52402;52403;52404;52405;52406;52407;52408;52409;52410;52411;52412;52413;52414;52415;52416;52417;52418;52419;52420;52421;52422;52423;52424;52425;52426;52427	36418;36419;36420;36421;36422;36423;36424;36425;36426;36427;36428;36429;36430;36431;36432;36433;36434;36435;36436;36437;36438;36439;36440;36441;36442;36443;36444;36445;36446;36447;36448;36449;36450;36451;36452;36453	36423		31	ENST00000381344.7_336_1019;ENST00000381344.7_168_1019	ENSG00000067064.10;ENSG00000067064.10	N_truncation;ORF_annotated
AFSVNIFK	NSYKCNAEEHVRVTKAFSVNIFKVWVQAFK	EHVRVTKAFSVNIFKVWVQAFKVEGGQFGS	K	A	F	F	K	V	1	0	1	0	0	0	0	0	0	1	0	1	0	2	0	1	0	0	0	1	0	0	8	0	924.5069	ENST00000332556.4_195_1445	ENST00000332556.4_195_1445	349	356	yes	yes	2	0.0021529	117.62		By MS/MS	By MS/MS	By MS/MS		By MS/MS	2.58	1.66	7	5	1	2	3	1	NA	9	6	3	NA	1	137590000	0	55785000	47910000	8734700	0	25165000			2894	4904	3095	52428;52429;52430;52431;52432;52433;52434;52435;52436;52437;52438;52439;52440;52441;52442;52443;52444;52445;52446	36454;36455;36456;36457;36458;36459;36460;36461;36462;36463;36464;36465;36466;36467;36468	36468		15	ENST00000332556.4_195_1445	ENSG00000185896.10	ORF_annotated
AFSVVIQASK	ERCERAESLAKIKSKAFSVVIQASKSRRHR	KIKSKAFSVVIQASKSRRHRQVKLDSSDSD	K	A	F	S	K	S	2	0	0	0	0	1	0	0	0	1	0	1	0	1	0	2	0	0	0	2	0	0	10	0	1048.5917	ENST00000216294.4_105_1208	ENST00000216294.4_105_1208	269	278	yes	yes	3	0.023712	35.71		By MS/MS				By MS/MS	1	0	3	NA	NA	NA	NA	NA	NA	1	NA	NA	NA	2	10668000	0	1983400	0	0	0	8684300			2895	403	3096	52447;52448;52449	36469;36470;36471	36469		3	ENST00000216294.4_105_1208	ENSG00000023608.4	ORF_annotated
AFSYYGPLR	VGNLGTGAGKGELERAFSYYGPLRTVWIAR	KGELERAFSYYGPLRTVWIARNPPGFAFVE	R	A	F	L	R	T	1	1	0	0	0	0	0	1	0	0	1	0	0	1	1	1	0	0	2	0	0	0	9	0	1072.5342	ENST00000431066.5_27_422;ENST00000446327.6_239_916;ENST00000409276.5_103_807;ENST00000313117.10_239_952	ENST00000431066.5_27_422	30	38	yes	no	2	9.6214e-10	191.03	By MS/MS	By MS/MS	By MS/MS	By MS/MS	By MS/MS	By MS/MS	2.29	1.18	18	22	12	7	2	1	10	13	12	8	9	10	2147400000	237400000	377650000	271780000	272620000	45774000	942120000			2896	4067	3097	52450;52451;52452;52453;52454;52455;52456;52457;52458;52459;52460;52461;52462;52463;52464;52465;52466;52467;52468;52469;52470;52471;52472;52473;52474;52475;52476;52477;52478;52479;52480;52481;52482;52483;52484;52485;52486;52487;52488;52489;52490;52491;52492;52493;52494;52495;52496;52497;52498;52499;52500;52501;52502;52503;52504;52505;52506;52507;52508;52509;52510;52511	36472;36473;36474;36475;36476;36477;36478;36479;36480;36481;36482;36483;36484;36485;36486;36487;36488;36489;36490;36491;36492;36493;36494;36495;36496;36497;36498;36499;36500;36501;36502;36503;36504;36505;36506;36507;36508;36509;36510;36511;36512;36513;36514;36515;36516;36517	36475		44	ENST00000431066.5_27_422;ENST00000446327.6_239_916;ENST00000409276.5_103_807;ENST00000313117.10_239_952	ENSG00000115875.18;ENSG00000115875.18;ENSG00000115875.18;ENSG00000115875.18	ORF_annotated;ORF_annotated;ORF_annotated;ORF_annotated
AFTALCYSADGHSILAGGMSK	KELDKITAKHAAKGKAFTALCYSADGHSIL	YSADGHSILAGGMSKFVCIYHVREQILMKR	K	A	F	S	K	F	4	0	0	1	1	0	0	3	1	1	2	1	1	1	0	3	1	0	1	0	0	0	21	0	2156.0031	ENST00000291576.11_128_2884;ENST00000617716.3_95_2851	ENST00000291576.11_128_2884	607	627	yes	no	3	9.5634e-65	197.86	By MS/MS	By matching	By matching	By MS/MS	By MS/MS		2.44	0.762	1	10	5	2	NA	NA	3	1	2	3	9	NA	23165000	5356800	146220	706140	6077900	10878000	0			2897	3018	3098;3099	52512;52513;52514;52515;52516;52517;52518;52519;52520;52521;52522;52523;52524;52525;52526;52527;52528;52529	36518;36519;36520;36521;36522;36523;36524;36525;36526;36527	36522	3063	9	ENST00000291576.11_128_2884;ENST00000617716.3_95_2851	ENSG00000241945.7;ENSG00000275464.4	ORF_annotated;ORF_annotated
AFTAPEVLQNQSLTSLSDVEK	SVSFTDENISNQDLRAFTAPEVLQNQSLTS	VLQNQSLTSLSDVEKIHIYSLGMTLYWGAD	R	A	F	E	K	I	2	0	1	1	0	2	2	0	0	0	3	1	0	1	1	3	2	0	0	2	0	0	21	0	2276.1536	ENST00000427191.6_481_7878;ENST00000411767.6_64_7518	ENST00000427191.6_481_7878	78	98	yes	no	2;3	2.8437e-06	77.575	By MS/MS	By matching					1.5	0.5	2	2	NA	NA	NA	NA	3	1	NA	NA	NA	NA	9432300	9329600	102650	0	0	0	0			2898	8477	3100	52530;52531;52532;52533	36528;36529	36529		2	ENST00000427191.6_481_7878;ENST00000411767.6_64_7518	ENSG00000163629.12;ENSG00000163629.12	ORF_annotated;ORF_annotated
AFTCDDLFR	______________________________	______________________________	R	A	F	F	R	F	1	1	0	2	1	0	0	0	0	0	1	0	0	2	0	0	1	0	0	0	0	0	9	0	1143.5019	ENST00000334982.8_282_815	ENST00000334982.8_282_815	6	14	yes	yes	2	2.2363e-05	149.4	By MS/MS	By MS/MS	By MS/MS	By MS/MS	By MS/MS	By MS/MS	2.5	1.17	7	13	6	6	2	NA	6	9	7	3	3	6	155140000	68565000	19502000	13910000	4947900	20354000	27861000			2899	5011	3101	52534;52535;52536;52537;52538;52539;52540;52541;52542;52543;52544;52545;52546;52547;52548;52549;52550;52551;52552;52553;52554;52555;52556;52557;52558;52559;52560;52561;52562;52563;52564;52565;52566;52567	36530;36531;36532;36533;36534;36535;36536;36537;36538;36539;36540;36541;36542;36543;36544;36545;36546;36547;36548	36544		17	ENST00000334982.8_282_815	ENSG00000173418.11	ORF_annotated
AFTDLNSINSVLGGGILDR	QIKYILAQYNTTKDKAFTDLNSINSVLGGG	LNSINSVLGGGILDRLRPNIIPVLDEIKSM	K	A	F	D	R	L	1	1	2	2	0	0	0	3	0	2	3	0	0	1	0	2	1	0	0	1	0	0	19	0	1961.0218	ENST00000539194.5_213_2714;ENST00000505450.5_614_3181;ENST00000447510.6_213_2807	ENST00000539194.5_213_2714	226	244	yes	no	2;3	8.799e-06	84.829			By MS/MS				4.75	2.17	1	NA	NA	NA	NA	3	NA	NA	4	NA	NA	NA	948790	0	0	948790	0	0	0			2900	8837	3102	52568;52569;52570;52571	36549;36550;36551	36551		3	ENST00000539194.5_213_2714;ENST00000505450.5_614_3181;ENST00000447510.6_213_2807	ENSG00000007062.11;ENSG00000007062.11;ENSG00000007062.11	ORF_annotated;ORF_annotated;ORF_annotated
AFTDNAVAFDTGFCHVER	ILRLFRQKNKRGFIKAFTDNAVAFDTGFCH	DNAVAFDTGFCHVERVMRNLFVRKLYLWPR	K	A	F	E	R	V	3	1	1	2	1	0	1	1	1	0	0	0	0	3	0	0	2	0	0	2	0	0	18	0	2055.9109	ENST00000311895.7_43_2757;ENST00000311895.7_10_2757	ENST00000311895.7_43_2757	152	169	yes	no	3	8.3512e-07	103.85	By matching	By matching		By MS/MS	By MS/MS	By MS/MS	1.62	1.11	6	NA	1	1	NA	NA	2	1	NA	2	1	2	19553000	7608500	2713400	0	5742200	653560	2835100			2901	4015	3103	52572;52573;52574;52575;52576;52577;52578;52579	36552;36553;36554	36553		3	ENST00000311895.7_43_2757;ENST00000311895.7_10_2757	ENSG00000175595.14;ENSG00000175595.14	N_truncation;ORF_annotated
AFTDVPSIQIYSSR	KEGGAGAVDEDDFIKAFTDVPSIQIYSSRE	KAFTDVPSIQIYSSRELEETLNKIREILSD	K	A	F	S	R	E	1	1	0	1	0	1	0	0	0	2	0	0	0	1	1	3	1	0	1	1	0	0	14	0	1582.7991	ENST00000399362.8_370_4893;ENST00000468888.6_63_4589;ENST00000399362.8_355_4893;ENST00000468888.6_48_4589;ENST00000359576.9_212_4756;ENST00000461133.7_123_3935;ENST00000461133.7_117_3935	ENST00000399362.8_370_4893	301	314	no	no	2;3	7.8547e-11	152.7	By MS/MS	By matching	By matching	By MS/MS	By MS/MS	By MS/MS	1.71	1.27	11	4	NA	NA	2	NA	3	4	1	2	6	1	41421000	17989000	5353600	166910	3981100	13930000	0			2902	6172;8961	3104	52580;52581;52582;52583;52584;52585;52586;52587;52588;52589;52590;52591;52592;52593;52594;52595;52596	36555;36556;36557;36558;36559;36560;36561;36562;36563;36564	36563		9	ENST00000399362.8_370_4893;ENST00000468888.6_63_4589;ENST00000399362.8_355_4893;ENST00000468888.6_48_4589;ENST00000359576.9_212_4756;ENST00000461133.7_123_3935;ENST00000461133.7_117_3935	ENSG00000163539.16;ENSG00000163539.16;ENSG00000163539.16;ENSG00000163539.16;ENSG00000163539.16;ENSG00000163539.16;ENSG00000163539.16	N_truncation;N_truncation;ORF_annotated;ORF_annotated;ORF_annotated;N_truncation;ORF_annotated
AFTEANDGSLCLAMEYGGEK	KILKSLHHPNIVGYRAFTEANDGSLCLAME	NDGSLCLAMEYGGEKSLNDLIEERYKASQD	R	A	F	E	K	S	3	0	1	1	1	0	3	3	0	0	2	1	1	1	0	1	1	0	1	0	0	0	20	0	2161.9296	ENST00000301905.8_465_1430	ENST00000301905.8_465_1430	102	121	yes	yes	2;3	6.5698e-20	192.18	By MS/MS	By MS/MS		By MS/MS	By MS/MS		6	0	NA	NA	NA	NA	NA	7	2	2	NA	1	2	NA	6740700	3254600	1457400	0	1762800	265830	0			2903	3496	3105;3106	52597;52598;52599;52600;52601;52602;52603	36565;36566;36567;36568	36566	3528	4	ENST00000301905.8_465_1430	ENSG00000168078.9	ORF_annotated
AFTEGAVLSFHNICYR	GNTNGFPATASNDLKAFTEGAVLSFHNICY	FTEGAVLSFHNICYRVKLKSGFLPCRKPVE	K	A	F	Y	R	V	2	1	1	0	1	0	1	1	1	1	1	0	0	2	0	1	1	0	1	1	0	0	16	0	1883.8989	ENST00000237612.7_547_2511	ENST00000237612.7_547_2511	30	45	yes	yes	2;3	8.9833e-84	272.15		By MS/MS			By matching		2.43	0.495	NA	4	3	NA	NA	NA	NA	6	NA	NA	1	NA	11067000	0	10940000	0	0	127340	0			2904	902	3107	52604;52605;52606;52607;52608;52609;52610	36569;36570;36571;36572;36573	36569		5	ENST00000237612.7_547_2511	ENSG00000118777.10	ORF_annotated
AFTELFQVACAKPPPLGLCDYPSSR	YPEFPWTDVQAEIFRAFTELFQVACAKPPP	AKPPPLGLCDYPSSRAMYAVDLMLKWDNGP	R	A	F	S	R	A	3	1	0	1	2	1	1	1	0	0	3	1	0	2	4	2	1	0	1	1	0	0	25	1	2823.3724	ENST00000216129.6_65_1996	ENST00000216129.6_65_1996	554	578	yes	yes	3;4	1.324e-35	172.61	By MS/MS	By MS/MS	By matching	By MS/MS	By MS/MS	By matching	2.92	1.11	3	5	9	5	2	NA	6	4	1	4	8	1	26705000	17042000	3583900	1093200	1213000	3477700	294580			2905	381	3108	52611;52612;52613;52614;52615;52616;52617;52618;52619;52620;52621;52622;52623;52624;52625;52626;52627;52628;52629;52630;52631;52632;52633;52634	36574;36575;36576;36577;36578;36579;36580;36581;36582;36583;36584;36585;36586;36587;36588	36574		15	ENST00000216129.6_65_1996	ENSG00000100304.12	ORF_annotated
AFTELQAK	______________________________	VDLELKKAFTELQAKVIDTQQKVKLADIQI	K	A	F	A	K	V	2	0	0	0	0	1	1	0	0	0	1	1	0	1	0	0	1	0	0	0	0	0	8	0	906.48108	ENST00000261813.8_49_414	ENST00000261813.8_49_414	12	19	yes	yes	2	0.0025137	107.43	By matching	By MS/MS	By matching	By MS/MS	By MS/MS	By MS/MS	1.22	0.533	15	2	1	NA	NA	NA	3	3	3	3	1	5	340310000	15535000	22260000	7227500	41962000	24718000	228610000			2906	1751	3109	52635;52636;52637;52638;52639;52640;52641;52642;52643;52644;52645;52646;52647;52648;52649;52650;52651;52652	36589;36590;36591;36592;36593;36594;36595	36594		7	ENST00000261813.8_49_414	ENSG00000113068.9	ORF_annotated
AFTEVFLDDSHSPANCR	SHMYTSYNKHISLHKAFTEVFLDDSHSPAN	TEVFLDDSHSPANCRISVQVATPALNLSVR	K	A	F	C	R	I	2	1	1	2	1	0	1	0	1	0	1	0	0	2	1	2	1	0	0	1	0	0	17	0	1964.8687	ENST00000359933.5_895_7128	ENST00000359933.5_895_7128	724	740	yes	yes	3	1.2105e-06	104.21	By MS/MS					By matching	3	0	NA	NA	3	NA	NA	NA	2	NA	NA	NA	NA	1	2278800	1828200	0	0	0	0	450690			2907	6198	3110	52653;52654;52655	36596	36596		1	ENST00000359933.5_895_7128	ENSG00000066739.11	ORF_annotated
AFTGFIVEADTPGIQIGR	LLARSDPDPKAPANKAFTGFIVEADTPGIQ	GFIVEADTPGIQIGRKELNMGQRCSDTRGI	K	A	F	G	R	K	2	1	0	1	0	1	1	3	0	3	0	0	0	2	1	0	2	0	0	1	0	0	18	0	1890.984	ENST00000370841.8_438_1700;ENST00000541113.5_462_1616;ENST00000370841.8_696_1700	ENST00000370841.8_438_1700	218	235	yes	no	2;3;4	6.2275e-52	273.04	By MS/MS	By MS/MS	By MS/MS	By MS/MS	By MS/MS	By MS/MS	2.68	1.43	29	25	24	15	12	3	17	20	9	26	29	7	140060000	18632000	27296000	6896700	43551000	31069000	12617000			2908	6883	3111	52656;52657;52658;52659;52660;52661;52662;52663;52664;52665;52666;52667;52668;52669;52670;52671;52672;52673;52674;52675;52676;52677;52678;52679;52680;52681;52682;52683;52684;52685;52686;52687;52688;52689;52690;52691;52692;52693;52694;52695;52696;52697;52698;52699;52700;52701;52702;52703;52704;52705;52706;52707;52708;52709;52710;52711;52712;52713;52714;52715;52716;52717;52718;52719;52720;52721;52722;52723;52724;52725;52726;52727;52728;52729;52730;52731;52732;52733;52734;52735;52736;52737;52738;52739;52740;52741;52742;52743;52744;52745;52746;52747;52748;52749;52750;52751;52752;52753;52754;52755;52756;52757;52758;52759;52760;52761;52762;52763	36597;36598;36599;36600;36601;36602;36603;36604;36605;36606;36607;36608;36609;36610;36611;36612;36613;36614;36615;36616;36617;36618;36619;36620;36621;36622;36623;36624;36625;36626;36627;36628;36629;36630;36631;36632;36633;36634;36635;36636;36637;36638;36639;36640;36641;36642;36643;36644;36645;36646;36647;36648;36649;36650;36651;36652;36653;36654;36655;36656;36657;36658;36659;36660;36661;36662;36663;36664;36665;36666	36606		68	ENST00000370841.8_438_1700;ENST00000541113.5_462_1616;ENST00000370841.8_696_1700	ENSG00000117054.13;ENSG00000117054.13;ENSG00000117054.13	ORF_annotated;ORF_annotated;N_truncation
AFTGREFDELNPSAQR	RRIGIFGQDEDVTSKAFTGREFDELNPSAQ	FTGREFDELNPSAQRDACLNARCFARVEPS	K	A	F	Q	R	D	2	2	1	1	0	1	2	1	0	0	1	0	0	2	1	1	1	0	0	0	0	0	16	1	1836.8755	ENST00000539276.6_110_3235	ENST00000539276.6_110_3235	651	666	yes	yes	3	8.2765e-05	65.716			By MS/MS				2	0	NA	1	NA	NA	NA	NA	NA	NA	1	NA	NA	NA	2264300	0	0	2264300	0	0	0			2909	9379	3112	52764	36667	36667		1	ENST00000539276.6_110_3235	ENSG00000174437.16	ORF_annotated
AFTHQSNLIVHQR	IHTGEKPFECPECGKAFTHQSNLIVHQRAH	GKAFTHQSNLIVHQRAHMEKKPYECSECGK	K	A	F	Q	R	A	1	1	1	0	0	2	0	0	2	1	1	0	0	1	0	1	1	0	0	1	0	0	13	0	1549.8114	ENST00000393430.6_125_1345	ENST00000393430.6_125_1345	248	260	yes	yes	4	0.071299	27.681					By MS/MS		1.5	0.5	1	1	NA	NA	NA	NA	NA	NA	NA	NA	2	NA	62852	0	0	0	0	62852	0			2910	8030	3113	52765;52766	36668	36668		1	ENST00000393430.6_125_1345	ENSG00000184517.11	ORF_annotated
AFTHTAQYDEAISDYFR	SKDTSLETRRQLALKAFTHTAQYDEAISDY	THTAQYDEAISDYFRKQYSKGVSQMPLRYG	K	A	F	F	R	K	3	1	0	2	0	1	1	0	1	1	0	0	0	2	0	1	2	0	2	0	0	0	17	0	2033.9119	ENST00000236959.13_327_2102;ENST00000435675.5_392_2164	ENST00000236959.13_327_2102	178	194	yes	no	2;3;4	5.1313e-83	312.34	By MS/MS	By MS/MS	By MS/MS	By MS/MS	By MS/MS	By MS/MS	5.9	0.366	NA	NA	NA	1	2	39	10	5	5	8	8	6	969600000	304810000	62885000	56505000	170380000	75465000	299560000			2911	888	3114	52767;52768;52769;52770;52771;52772;52773;52774;52775;52776;52777;52778;52779;52780;52781;52782;52783;52784;52785;52786;52787;52788;52789;52790;52791;52792;52793;52794;52795;52796;52797;52798;52799;52800;52801;52802;52803;52804;52805;52806;52807;52808	36669;36670;36671;36672;36673;36674;36675;36676;36677;36678;36679;36680;36681;36682;36683;36684;36685;36686;36687;36688;36689;36690;36691;36692;36693;36694;36695;36696;36697;36698;36699;36700;36701;36702	36673		33	ENST00000236959.13_327_2102;ENST00000435675.5_392_2164	ENSG00000138363.14;ENSG00000138363.14	ORF_annotated;ORF_annotated
AFTHTAQYDEAISDYFRK	SKDTSLETRRQLALKAFTHTAQYDEAISDY	HTAQYDEAISDYFRKQYSKGVSQMPLRYGM	K	A	F	R	K	Q	3	1	0	2	0	1	1	0	1	1	0	1	0	2	0	1	2	0	2	0	0	0	18	1	2162.0069	ENST00000236959.13_327_2102;ENST00000435675.5_392_2164	ENST00000236959.13_327_2102	178	195	yes	no	3;4	5.4976e-35	180.62		By MS/MS		By MS/MS			5	0	NA	NA	NA	NA	3	NA	NA	1	NA	2	NA	NA	16297000	0	603910	0	15693000	0	0			2912	888	3115	52809;52810;52811	36703;36704;36705	36704		3	ENST00000236959.13_327_2102;ENST00000435675.5_392_2164	ENSG00000138363.14;ENSG00000138363.14	ORF_annotated;ORF_annotated
AFTIQGAPSDSGPLR	LYEVMTKLGDQHADKAFTIQGAPSDSGPLR	AFTIQGAPSDSGPLRIAKTPSPPEEPSPLP	K	A	F	L	R	I	2	1	0	1	0	1	0	2	0	1	1	0	0	1	2	2	1	0	0	0	0	0	15	0	1515.7682	ENST00000325590.9_70_2028	ENST00000325590.9_70_2028	242	256	yes	yes	2	9.9548e-22	196.11	By matching		By matching	By matching		By MS/MS	1	0	6	NA	NA	NA	NA	NA	1	NA	1	1	NA	3	66675000	4176100	0	6121100	1150500	0	55227000			2913	4636	3116	52812;52813;52814;52815;52816;52817	36706;36707;36708	36708		3	ENST00000325590.9_70_2028	ENSG00000078053.16	ORF_annotated
AFTISSNPYENQK	SHTITRPLESDEDEKAFTISSNPYENQKIP	EKAFTISSNPYENQKIPTKENVYEAKSYER	K	A	F	Q	K	I	1	0	2	0	0	1	1	0	0	1	0	1	0	1	1	2	1	0	1	0	0	0	13	0	1497.71	ENST00000598410.5_383_4774;ENST00000326441.13_365_5128	ENST00000598410.5_383_4774	625	637	yes	no	2	1.8791e-06	152.37			By MS/MS				1	0	1	NA	NA	NA	NA	NA	NA	NA	1	NA	NA	NA	4074200	0	0	4074200	0	0	0			2914	4666	3117	52818	36709	36709		1	ENST00000598410.5_383_4774;ENST00000326441.13_365_5128	ENSG00000198300.12;ENSG00000198300.12	ORF_annotated;ORF_annotated
AFTKPEEACSFILSADFPALVVK	KEFMDRHGIPTAQWKAFTKPEEACSFILSA	CSFILSADFPALVVKASGLAAGKGVIVAKS	K	A	F	V	K	A	4	0	0	1	1	0	2	0	0	1	2	2	0	3	2	2	1	0	0	2	0	0	23	1	2539.3032	ENST00000381815.8_116_3145;ENST00000361093.9_92_1390;ENST00000424203.5_263_1261	ENST00000381815.8_116_3145	126	148	yes	no	2;3;4;5	1.504e-24	182.15	By MS/MS	By MS/MS	By MS/MS	By MS/MS	By MS/MS	By MS/MS	4.2	1.48	6	15	24	24	33	33	47	23	22	9	20	14	2.437e+09	989400000	337790000	289090000	229970000	436260000	154440000			2915	7839	3118	52819;52820;52821;52822;52823;52824;52825;52826;52827;52828;52829;52830;52831;52832;52833;52834;52835;52836;52837;52838;52839;52840;52841;52842;52843;52844;52845;52846;52847;52848;52849;52850;52851;52852;52853;52854;52855;52856;52857;52858;52859;52860;52861;52862;52863;52864;52865;52866;52867;52868;52869;52870;52871;52872;52873;52874;52875;52876;52877;52878;52879;52880;52881;52882;52883;52884;52885;52886;52887;52888;52889;52890;52891;52892;52893;52894;52895;52896;52897;52898;52899;52900;52901;52902;52903;52904;52905;52906;52907;52908;52909;52910;52911;52912;52913;52914;52915;52916;52917;52918;52919;52920;52921;52922;52923;52924;52925;52926;52927;52928;52929;52930;52931;52932;52933;52934;52935;52936;52937;52938;52939;52940;52941;52942;52943;52944;52945;52946;52947;52948;52949;52950;52951;52952;52953	36710;36711;36712;36713;36714;36715;36716;36717;36718;36719;36720;36721;36722;36723;36724;36725;36726;36727;36728;36729;36730;36731;36732;36733;36734;36735;36736;36737;36738;36739;36740;36741;36742;36743;36744;36745;36746;36747;36748;36749;36750;36751;36752;36753;36754;36755;36756;36757;36758;36759;36760;36761;36762;36763;36764;36765;36766;36767;36768;36769;36770;36771;36772;36773;36774;36775;36776;36777;36778;36779;36780;36781;36782;36783;36784;36785;36786;36787;36788;36789;36790;36791;36792;36793;36794;36795;36796;36797;36798;36799;36800;36801;36802;36803;36804;36805;36806;36807;36808;36809;36810	36809		100	ENST00000381815.8_116_3145;ENST00000361093.9_92_1390;ENST00000424203.5_263_1261	ENSG00000159131.16;ENSG00000159131.16;ENSG00000159131.16	ORF_annotated;ORF_annotated;N_extension
AFTMDCITLEGDQVSHR	TLICRSMEVSTQLARAFTMDCITLEGDQVS	TMDCITLEGDQVSHRGALTGGYYDTRKSRL	R	A	F	H	R	G	1	1	0	2	1	1	1	1	1	1	1	0	1	1	0	1	2	0	0	1	0	0	17	0	1978.8877	ENST00000361804.4_127_3777	ENST00000361804.4_127_3777	645	661	yes	yes	2;3	1.1786e-48	259.23	By MS/MS	By MS/MS	By MS/MS	By MS/MS	By MS/MS	By MS/MS	1.62	0.88	17	2	7	NA	NA	NA	5	7	3	5	3	3	361310000	165370000	79134000	8033600	73428000	23490000	11854000			2916	6381	3119	52954;52955;52956;52957;52958;52959;52960;52961;52962;52963;52964;52965;52966;52967;52968;52969;52970;52971;52972;52973;52974;52975;52976;52977;52978;52979	36811;36812;36813;36814;36815;36816;36817;36818;36819;36820;36821;36822;36823;36824;36825;36826;36827	36827		17	ENST00000361804.4_127_3777	ENSG00000108055.9	ORF_annotated
AFTQLSNLQSHR	TGDRPYKCAHPGCEKAFTQLSNLQSHRRQH	CEKAFTQLSNLQSHRRQHNKDKPFKCHNCH	K	A	F	H	R	R	1	1	1	0	0	2	0	0	1	0	2	0	0	1	0	2	1	0	0	0	0	0	12	0	1400.7161	ENST00000319770.7_479_2026;ENST00000361959.7_261_1991	ENST00000319770.7_479_2026	322	333	yes	no	3	0.00012127	90.697				By MS/MS			1	0	1	NA	NA	NA	NA	NA	NA	NA	NA	1	NA	NA	0	0	0	0	0	0	0			2917	4360	3120	52980	36828	36828		1	ENST00000319770.7_479_2026;ENST00000361959.7_261_1991	ENSG00000126746.17;ENSG00000126746.17	ORF_annotated;ORF_annotated
AFTQTDVATFSELTGDVNPLHLNEDFAK	______________________________	TGDVNPLHLNEDFAKHTKFGNTIVHGVLIN	R	A	F	A	K	H	3	0	2	3	0	1	2	1	1	0	3	1	0	3	1	1	4	0	0	2	0	0	28	0	3079.4775	ENST00000295959.9_756_1160;ENST00000295959.9_657_1160	ENST00000295959.9_756_1160	14	41	yes	no	3	1.4328e-51	187.98	By MS/MS	By MS/MS	By MS/MS			By MS/MS	6	0	NA	NA	NA	NA	NA	4	1	1	1	NA	NA	1	9758800	4411300	1325700	2065200	0	0	1956700			2918	3169	3121	52981;52982;52983;52984	36829;36830;36831;36832	36832		4	ENST00000295959.9_756_1160;ENST00000295959.9_657_1160	ENSG00000163684.11;ENSG00000163684.11	dORF;dORF
AFTSWTANTGIEACR	LSELPELHALTAGLKAFTSWTANTGIEACR	AFTSWTANTGIEACRMACGGHGYSHCSGLP	K	A	F	C	R	M	3	1	1	0	1	0	1	1	0	1	0	0	0	1	0	1	3	1	0	0	0	0	15	0	1683.7675	ENST00000293217.9_291_2270;ENST00000573078.5_421_2196;ENST00000301608.8_62_2041	ENST00000301608.8_62_2041	379	393	no	no	2;3	9.7868e-51	272.03	By matching	By matching	By MS/MS	By matching	By MS/MS		1.35	0.588	12	4	1	NA	NA	NA	1	1	6	3	6	NA	53556000	9392800	553800	35141000	5584300	2884400	0			2919	3061;3473	3122	52985;52986;52987;52988;52989;52990;52991;52992;52993;52994;52995;52996;52997;52998;52999;53000;53001	36833;36834;36835;36836;36837;36838;36839;36840	36838		8	ENST00000293217.9_291_2270;ENST00000573078.5_421_2196;ENST00000301608.8_62_2041	ENSG00000161533.11;ENSG00000161533.11;ENSG00000161533.11	ORF_annotated;overl_dORF;ORF_annotated
AFTTELVVEAVVR	RQAGTAVPPDVQTLRAFTTELVVEAVVRCL	LRAFTTELVVEAVVRCLRVINPAVGSGLSP	R	A	F	V	R	C	2	1	0	0	0	0	2	0	0	0	1	0	0	1	0	0	2	0	0	4	0	0	13	0	1432.7926	ENST00000376227.3_171_2051	ENST00000376227.3_171_2051	28	40	yes	yes	2;3	0.0010244	72.006					By MS/MS		1.75	0.829	2	1	1	NA	NA	NA	NA	NA	NA	NA	4	NA	268890	0	0	0	0	268890	0			2920	7431	3123	53002;53003;53004;53005	36841;36842	36841		2	ENST00000376227.3_171_2051	ENSG00000101997.12	ORF_annotated
AFTTTLNLLPYHK	SPLLADCIIPITDIRAFTTTLNLLPYHKIV	IRAFTTTLNLLPYHKIVK____________	R	A	F	H	K	I	1	0	1	0	0	0	0	0	1	0	3	1	0	1	1	0	3	0	1	0	0	0	13	0	1517.8242	ENST00000352171.11_338_3643;ENST00000352171.11_191_3643;ENST00000354831.11_338_3847	ENST00000352171.11_338_3643	1087	1099	yes	no	3	1.2219e-06	97.121			By matching		By MS/MS		2.25	0.829	1	1	2	NA	NA	NA	NA	NA	1	NA	3	NA	1636900	0	0	70613	0	1566200	0			2921	5689	3124	53006;53007;53008;53009	36843;36844;36845	36844		3	ENST00000352171.11_338_3643;ENST00000352171.11_191_3643;ENST00000354831.11_338_3847	ENSG00000078618.20;ENSG00000078618.20;ENSG00000078618.20	N_truncation;ORF_annotated;N_truncation
AFTVDSPVQQALWCDFIISQDK	IWSKGSKSQALAVYKAFTVDSPVQQALWCD	VQQALWCDFIISQDKSEKAYSSNEVEKCIC	K	A	F	D	K	S	2	0	0	3	1	3	0	0	0	2	1	1	0	2	1	2	1	1	0	2	0	0	22	0	2567.2366	ENST00000341068.7_804_6605;ENST00000341068.7_774_6605	ENST00000341068.7_804_6605	106	127	yes	no	3	0.058956	18.772	By MS/MS				By matching	By matching	4.83	1.07	NA	NA	1	1	2	2	4	NA	NA	NA	1	1	22914000	22781000	0	0	0	15337	118180			2922	5331	3125	53010;53011;53012;53013;53014;53015	36846;36847;36848	36847		3	ENST00000341068.7_804_6605;ENST00000341068.7_774_6605	ENSG00000153107.11;ENSG00000153107.11	N_truncation;ORF_annotated
AFTVSSSLHNHVK	IHTGIKPYKCKECGKAFTVSSSLHNHVKIH	GKAFTVSSSLHNHVKIHTGEKPYECKDCGK	K	A	F	V	K	I	1	0	1	0	0	0	0	0	2	0	1	1	0	1	0	3	1	0	0	2	0	0	13	0	1425.7365	ENST00000586602.5_457_1587;ENST00000586602.5_418_1587;ENST00000320451.6_233_1402	ENST00000586602.5_457_1587	279	291	yes	no	3	0.0013321	51.211					By MS/MS		1.5	0.5	1	1	NA	NA	NA	NA	NA	NA	NA	NA	2	NA	103400	0	0	0	0	103400	0			2923	4383	3126	53016;53017	36849	36849		1	ENST00000586602.5_457_1587;ENST00000586602.5_418_1587;ENST00000320451.6_233_1402	ENSG00000197961.11;ENSG00000197961.11;ENSG00000197961.11	N_truncation;ORF_annotated;ORF_annotated
AFTYINLDK	ATEWLEGYLSSLHLKAFTYINLDKAVLGTS	SSLHLKAFTYINLDKAVLGTSNFKVSASPL	K	A	F	D	K	A	1	0	1	1	0	0	0	0	0	1	1	1	0	1	0	0	1	0	1	0	0	0	9	0	1083.5601	ENST00000360110.8_174_2450;ENST00000360110.8_171_2450	ENST00000360110.8_174_2450	477	485	yes	no	2	2.8367e-05	157.86	By MS/MS	By MS/MS	By MS/MS	By MS/MS	By MS/MS	By MS/MS	3.27	1.19	1	16	14	12	7	2	4	10	9	9	11	9	573320000	52812000	93755000	64277000	14185000	56221000	292070000			2924	6210	3127	53018;53019;53020;53021;53022;53023;53024;53025;53026;53027;53028;53029;53030;53031;53032;53033;53034;53035;53036;53037;53038;53039;53040;53041;53042;53043;53044;53045;53046;53047;53048;53049;53050;53051;53052;53053;53054;53055;53056;53057;53058;53059;53060;53061;53062;53063;53064;53065;53066;53067;53068;53069	36850;36851;36852;36853;36854;36855;36856;36857;36858;36859;36860;36861;36862;36863;36864;36865;36866;36867;36868;36869;36870;36871;36872;36873;36874;36875;36876;36877;36878;36879;36880;36881;36882;36883;36884;36885;36886;36887;36888;36889	36881		38	ENST00000360110.8_174_2450;ENST00000360110.8_171_2450	ENSG00000072274.12;ENSG00000072274.12	N_truncation;ORF_annotated
AFTYSTSHAVSVK	THNGETLYEQKQCGRAFTYSTSHAVSVKMH	GRAFTYSTSHAVSVKMHTVEKPYECKECGK	R	A	F	V	K	M	2	0	0	0	0	0	0	0	1	0	0	1	0	1	0	3	2	0	1	2	0	0	13	0	1396.6987	ENST00000586602.5_457_1587;ENST00000586602.5_418_1587;ENST00000320451.6_233_1402	ENST00000586602.5_457_1587	111	123	yes	no	3	0.0011354	62.14					By MS/MS		2.5	1.12	1	1	1	1	NA	NA	NA	NA	NA	NA	4	NA	303630	0	0	0	0	303630	0			2925	4383	3128	53070;53071;53072;53073	36890;36891	36891		2	ENST00000586602.5_457_1587;ENST00000586602.5_418_1587;ENST00000320451.6_233_1402	ENSG00000197961.11;ENSG00000197961.11;ENSG00000197961.11	N_truncation;ORF_annotated;ORF_annotated
AFTYTVAASGGGGVNMGSHQK	GGVDNLHVLDFQKYKAFTYTVAASGGGGVN	AASGGGGVNMGSHQKWKVGEIEFEGLMRTL	K	A	F	Q	K	W	3	0	1	0	0	1	0	5	1	0	0	1	1	1	0	2	2	0	1	2	0	0	21	0	2038.9531	ENST00000277900.12_366_2387;ENST00000356080.8_368_2485	ENST00000277900.12_366_2387	343	363	no	no	3	1.5149e-07	83.849					By MS/MS		2	0.816	1	1	1	NA	NA	NA	NA	NA	NA	NA	3	NA	245050	0	0	0	0	245050	0			2926	2647;5887	3129	53074;53075;53076	36892	36892		1	ENST00000277900.12_366_2387;ENST00000356080.8_368_2485	ENSG00000148700.14;ENSG00000148700.14	ORF_annotated;ORF_annotated
AFVAGVLPFK	INLTERGCVTKIYGRAFVAGVLPFKVAKDM	KIYGRAFVAGVLPFKVAKDMAAAAVRCIRK	R	A	F	F	K	V	2	0	0	0	0	0	0	1	0	0	1	1	0	2	1	0	0	0	0	2	0	0	10	0	1047.6117	ENST00000370128.8_170_1267;ENST00000370128.8_206_1267;ENST00000260563.4_128_1264;ENST00000260563.4_485_1264;ENST00000260563.4_338_1264	ENST00000370128.8_170_1267	196	205	yes	no	2	0.00051783	112.17	By MS/MS	By matching	By MS/MS	By MS/MS	By MS/MS	By MS/MS	1	0	9	NA	NA	NA	NA	NA	1	2	2	2	1	1	88612000	3110300	10789000	34963000	18172000	225470	21353000			2927	6803	3130	53077;53078;53079;53080;53081;53082;53083;53084;53085	36893;36894;36895;36896;36897;36898;36899	36894		7	ENST00000370128.8_170_1267;ENST00000370128.8_206_1267;ENST00000260563.4_128_1264;ENST00000260563.4_485_1264;ENST00000260563.4_338_1264	ENSG00000137996.12;ENSG00000137996.12;ENSG00000137996.12;ENSG00000137996.12;ENSG00000137996.12	ORF_annotated;N_truncation;ORF_annotated;N_truncation;N_truncation
AFVAIGDYNGHVGLGVK	SVQKQTRAGQRTRFKAFVAIGDYNGHVGLG	VAIGDYNGHVGLGVKCSKEVATAIRGAIIL	K	A	F	V	K	C	2	0	1	1	0	0	0	4	1	1	1	1	0	1	0	0	0	0	1	3	0	0	17	0	1715.8995	ENST00000441047.1_217_507	ENST00000441047.1_217_507	54	70	yes	yes	2;3;4	1.0325e-40	167.6	By MS/MS	By MS/MS	By MS/MS	By MS/MS	By MS/MS	By MS/MS	2.32	1.47	92	62	24	22	23	7	43	34	35	35	39	44	2117700000	449250000	180870000	150810000	313610000	251030000	772130000			2928	8785	3131	53086;53087;53088;53089;53090;53091;53092;53093;53094;53095;53096;53097;53098;53099;53100;53101;53102;53103;53104;53105;53106;53107;53108;53109;53110;53111;53112;53113;53114;53115;53116;53117;53118;53119;53120;53121;53122;53123;53124;53125;53126;53127;53128;53129;53130;53131;53132;53133;53134;53135;53136;53137;53138;53139;53140;53141;53142;53143;53144;53145;53146;53147;53148;53149;53150;53151;53152;53153;53154;53155;53156;53157;53158;53159;53160;53161;53162;53163;53164;53165;53166;53167;53168;53169;53170;53171;53172;53173;53174;53175;53176;53177;53178;53179;53180;53181;53182;53183;53184;53185;53186;53187;53188;53189;53190;53191;53192;53193;53194;53195;53196;53197;53198;53199;53200;53201;53202;53203;53204;53205;53206;53207;53208;53209;53210;53211;53212;53213;53214;53215;53216;53217;53218;53219;53220;53221;53222;53223;53224;53225;53226;53227;53228;53229;53230;53231;53232;53233;53234;53235;53236;53237;53238;53239;53240;53241;53242;53243;53244;53245;53246;53247;53248;53249;53250;53251;53252;53253;53254;53255;53256;53257;53258;53259;53260;53261;53262;53263;53264;53265;53266;53267;53268;53269;53270;53271;53272;53273;53274;53275;53276;53277;53278;53279;53280;53281;53282;53283;53284;53285;53286;53287;53288;53289;53290;53291;53292;53293;53294;53295;53296;53297;53298;53299;53300;53301;53302;53303;53304;53305;53306;53307;53308;53309;53310;53311;53312;53313;53314;53315	36900;36901;36902;36903;36904;36905;36906;36907;36908;36909;36910;36911;36912;36913;36914;36915;36916;36917;36918;36919;36920;36921;36922;36923;36924;36925;36926;36927;36928;36929;36930;36931;36932;36933;36934;36935;36936;36937;36938;36939;36940;36941;36942;36943;36944;36945;36946;36947;36948;36949;36950;36951;36952;36953;36954;36955;36956;36957;36958;36959;36960;36961;36962;36963;36964;36965;36966;36967;36968;36969;36970;36971;36972;36973;36974;36975;36976;36977;36978;36979;36980;36981;36982;36983;36984;36985;36986;36987;36988;36989;36990;36991;36992;36993;36994;36995;36996;36997;36998;36999;37000;37001;37002;37003;37004;37005;37006;37007;37008;37009;37010;37011;37012;37013;37014;37015;37016;37017;37018;37019;37020;37021;37022;37023;37024;37025;37026;37027;37028;37029;37030;37031;37032;37033;37034;37035;37036;37037;37038;37039;37040;37041;37042;37043;37044;37045;37046;37047;37048;37049;37050;37051;37052;37053;37054;37055;37056;37057;37058;37059;37060;37061;37062;37063;37064	37064		159	ENST00000441047.1_217_507	ENSG00000233380.1	novel
AFVATQGATVVDQTTLMK	______________________________	ATQGATVVDQTTLMKKYLQFVAALTDVNTP	M	A	F	M	K	K	3	0	0	1	0	2	0	1	0	0	1	1	1	1	0	0	4	0	0	3	0	0	18	0	1879.9713	ENST00000355540.7_210_11699;ENST00000359863.8_210_11786;ENST00000446306.7_62_11605	ENST00000355540.7_210_11699	2	19	no	no	2;3	5.6928e-13	128.31		By MS/MS		By MS/MS	By MS/MS	By MS/MS	1	0	5	NA	NA	NA	NA	NA	NA	1	NA	2	1	1	6879600	0	1853700	0	1367700	249050	3409100			2929	5844;8828	3132;3133	53316;53317;53318;53319;53320	37065;37066;37067;37068;37069	37067	5787	5	ENST00000355540.7_210_11699;ENST00000359863.8_210_11786;ENST00000446306.7_62_11605	ENSG00000196367.12;ENSG00000196367.12;ENSG00000196367.12	ORF_annotated;ORF_annotated;ORF_annotated
AFVDFLSDEIK	ACGCGCGSLHTDGDKAFVDFLSDEIKEERK	DGDKAFVDFLSDEIKEERKIQKHKTLPKMS	K	A	F	I	K	E	1	0	0	2	0	0	1	0	0	1	1	1	0	2	0	1	0	0	0	1	0	0	11	0	1282.6445	ENST00000225698.8_83_928	ENST00000225698.8_83_928	81	91	yes	yes	2;3	5.1769e-07	152.34	By MS/MS	By MS/MS	By MS/MS	By MS/MS	By MS/MS	By MS/MS	5.31	1.16	NA	3	3	4	9	36	18	5	11	7	9	5	2.699e+09	1377200000	258460000	237470000	164450000	137270000	524160000			2930	665	3134	53321;53322;53323;53324;53325;53326;53327;53328;53329;53330;53331;53332;53333;53334;53335;53336;53337;53338;53339;53340;53341;53342;53343;53344;53345;53346;53347;53348;53349;53350;53351;53352;53353;53354;53355;53356;53357;53358;53359;53360;53361;53362;53363;53364;53365;53366;53367;53368;53369;53370;53371;53372;53373;53374;53375	37070;37071;37072;37073;37074;37075;37076;37077;37078;37079;37080;37081;37082;37083;37084;37085;37086;37087;37088;37089;37090;37091;37092;37093;37094;37095;37096;37097;37098;37099;37100;37101;37102;37103;37104;37105;37106;37107;37108;37109;37110;37111;37112;37113;37114;37115;37116;37117;37118	37076		48	ENST00000225698.8_83_928	ENSG00000108561.8	ORF_annotated
AFVDFLSDEIKEER	ACGCGCGSLHTDGDKAFVDFLSDEIKEERK	KAFVDFLSDEIKEERKIQKHKTLPKMSGGW	K	A	F	E	R	K	1	1	0	2	0	0	3	0	0	1	1	1	0	2	0	1	0	0	0	1	0	0	14	1	1696.8308	ENST00000225698.8_83_928	ENST00000225698.8_83_928	81	94	yes	yes	2;3;4	9.591e-61	249.5	By MS/MS	By MS/MS	By MS/MS	By MS/MS	By MS/MS	By MS/MS	5.1	1.41	4	7	9	8	21	75	48	15	13	16	20	12	6204800000	3745400000	597120000	156500000	840430000	508850000	356470000			2931	665	3135	53376;53377;53378;53379;53380;53381;53382;53383;53384;53385;53386;53387;53388;53389;53390;53391;53392;53393;53394;53395;53396;53397;53398;53399;53400;53401;53402;53403;53404;53405;53406;53407;53408;53409;53410;53411;53412;53413;53414;53415;53416;53417;53418;53419;53420;53421;53422;53423;53424;53425;53426;53427;53428;53429;53430;53431;53432;53433;53434;53435;53436;53437;53438;53439;53440;53441;53442;53443;53444;53445;53446;53447;53448;53449;53450;53451;53452;53453;53454;53455;53456;53457;53458;53459;53460;53461;53462;53463;53464;53465;53466;53467;53468;53469;53470;53471;53472;53473;53474;53475;53476;53477;53478;53479;53480;53481;53482;53483;53484;53485;53486;53487;53488;53489;53490;53491;53492;53493;53494;53495;53496;53497;53498;53499	37119;37120;37121;37122;37123;37124;37125;37126;37127;37128;37129;37130;37131;37132;37133;37134;37135;37136;37137;37138;37139;37140;37141;37142;37143;37144;37145;37146;37147;37148;37149;37150;37151;37152;37153;37154;37155;37156;37157;37158;37159;37160;37161;37162;37163;37164;37165;37166;37167;37168;37169;37170;37171;37172;37173;37174;37175;37176;37177;37178;37179;37180;37181;37182;37183;37184;37185;37186;37187;37188;37189;37190;37191;37192;37193;37194;37195;37196;37197;37198;37199;37200;37201;37202;37203;37204;37205;37206;37207;37208;37209;37210;37211;37212;37213;37214;37215;37216;37217;37218;37219;37220;37221;37222;37223	37206		95	ENST00000225698.8_83_928	ENSG00000108561.8	ORF_annotated
AFVDFLSDEIKEERK	ACGCGCGSLHTDGDKAFVDFLSDEIKEERK	AFVDFLSDEIKEERKIQKHKTLPKMSGGWE	K	A	F	R	K	I	1	1	0	2	0	0	3	0	0	1	1	2	0	2	0	1	0	0	0	1	0	0	15	2	1824.9258	ENST00000225698.8_83_928	ENST00000225698.8_83_928	81	95	yes	yes	4	3.3665e-22	169.04		By matching		By MS/MS			5	0	NA	NA	NA	NA	2	NA	NA	1	NA	1	NA	NA	3020600	0	168000	0	2852600	0	0			2932	665	3136	53500;53501	37224	37224		1	ENST00000225698.8_83_928	ENSG00000108561.8	ORF_annotated
AFVDFNEGEIK	LLKFDQLNIQRTQKKAFVDFNEGEIKFIPT	TQKKAFVDFNEGEIKFIPTYKYDSKTDRWD	K	A	F	I	K	F	1	0	1	1	0	0	2	1	0	1	0	1	0	2	0	0	0	0	0	1	0	0	11	0	1267.6085	ENST00000371113.8_166_2868;ENST00000371113.8_217_2868;ENST00000357121.5_166_2844;ENST00000357121.5_217_2844	ENST00000371113.8_166_2868	462	472	yes	no	2	2.7934e-05	139.98	By MS/MS	By MS/MS	By MS/MS	By matching	By MS/MS	By MS/MS	3.15	1.23	3	7	11	7	4	1	12	6	5	1	1	8	141390000	80158000	15889000	5506400	599060	3781000	35452000			2933	6908	3137	53502;53503;53504;53505;53506;53507;53508;53509;53510;53511;53512;53513;53514;53515;53516;53517;53518;53519;53520;53521;53522;53523;53524;53525;53526;53527;53528;53529;53530;53531;53532;53533;53534	37225;37226;37227;37228;37229;37230;37231;37232;37233;37234;37235;37236;37237;37238;37239;37240;37241;37242;37243;37244;37245;37246;37247;37248	37248		24	ENST00000371113.8_166_2868;ENST00000371113.8_217_2868;ENST00000357121.5_166_2844;ENST00000357121.5_217_2844	ENSG00000122126.15;ENSG00000122126.15;ENSG00000122126.15;ENSG00000122126.15	ORF_annotated;N_truncation;ORF_annotated;N_truncation
AFVDLTLSPSVR	QYGAWLSLVDRAQVKAFVDLTLSPSVRQGA	QVKAFVDLTLSPSVRQGAQHLLRISGLGGM	K	A	F	V	R	Q	1	1	0	1	0	0	0	0	0	0	2	0	0	1	1	2	1	0	0	2	0	0	12	0	1303.7136	ENST00000354161.7_348_2867;ENST00000354161.7_276_2867;ENST00000354161.7_126_2867;ENST00000415287.5_296_1759	ENST00000354161.7_348_2867	522	533	yes	no	2;3	0.0022216	61.65	By MS/MS	By matching	By matching		By MS/MS		1	0	5	NA	NA	NA	NA	NA	2	1	1	NA	1	NA	19481000	16830000	1907900	660000	0	82810	0			2934	5729	3138	53535;53536;53537;53538;53539	37249;37250	37250		1	ENST00000354161.7_348_2867;ENST00000354161.7_276_2867;ENST00000354161.7_126_2867;ENST00000415287.5_296_1759	ENSG00000146828.17;ENSG00000146828.17;ENSG00000146828.17;ENSG00000146828.17	N_truncation;N_truncation;ORF_annotated;N_truncation
AFVDNYGVAMEMAEK	GDLFQKLASQLGVYRAFVDNYGVAMEMAEK	AFVDNYGVAMEMAEKCCQANAQFAEISENL	R	A	F	E	K	C	3	0	1	1	0	0	2	1	0	0	0	1	2	1	0	0	0	0	1	2	0	0	15	0	1673.7429	ENST00000305877.12_752_4564;ENST00000305877.12_818_4564;ENST00000305877.12_917_4564	ENST00000305877.12_752_4564	593	607	yes	no	2	0.0031749	82.85	By matching			By MS/MS	By MS/MS		5	0.894	NA	NA	NA	2	1	2	2	NA	NA	1	2	NA	7068800	1438300	0	0	4689200	941260	0			2935	3680	3139	53540;53541;53542;53543;53544	37251;37252	37252		1	ENST00000305877.12_752_4564;ENST00000305877.12_818_4564;ENST00000305877.12_917_4564	ENSG00000186716.19;ENSG00000186716.19;ENSG00000186716.19	ORF_annotated;N_truncation;N_truncation
AFVDSGAQMTIMSQACAER	VMLYINCKVNGHPVKAFVDSGAQMTIMSQA	SGAQMTIMSQACAERCNIMRLVDRRWAGIA	K	A	F	E	R	C	4	1	0	1	1	2	1	1	0	1	0	0	2	1	0	2	1	0	0	1	0	0	19	0	2071.9125	ENST00000480945.5_172_1368	ENST00000480945.5_172_1368	249	267	yes	yes	3	0.00031613	59.003					By MS/MS		1	0	1	NA	NA	NA	NA	NA	NA	NA	NA	NA	1	NA	110670	0	0	0	0	110670	0			2936	9058	3140	53545	37253	37253		1	ENST00000480945.5_172_1368	ENSG00000197312.11	ORF_annotated
AFVDVVNGEYVPR	AQELPTIRTPADIYRAFVDVVNGEYVPRKS	YRAFVDVVNGEYVPRKSILKSRSRENSVCS	R	A	F	P	R	K	1	1	1	1	0	0	1	1	0	0	0	0	0	1	1	0	0	0	1	4	0	0	13	0	1463.7409	ENST00000360605.8_49_1473;ENST00000360605.8_250_1473;ENST00000575242.1_11_682;ENST00000392271.5_298_1902;ENST00000574110.5_373_1857;ENST00000392271.5_553_1902	ENST00000392271.5_298_1902	394	406	no	no	2	1.368e-12	161.17	By MS/MS			By MS/MS	By MS/MS	By MS/MS	1.11	0.314	8	1	NA	NA	NA	NA	2	NA	NA	2	1	4	61785000	17639000	0	0	10654000	11266000	22226000			2937	7974;6255	3141	53546;53547;53548;53549;53550;53551;53552;53553;53554	37254;37255;37256;37257;37258;37259;37260;37261;37262	37260		9	ENST00000360605.8_49_1473;ENST00000360605.8_250_1473;ENST00000575242.1_11_682;ENST00000392271.5_298_1902;ENST00000574110.5_373_1857;ENST00000392271.5_553_1902	ENSG00000105176.17;ENSG00000105176.17;ENSG00000105176.17;ENSG00000105176.17;ENSG00000105176.17;ENSG00000105176.17	ORF_annotated;N_truncation;N_truncation;ORF_annotated;overl_dORF;N_truncation
AFVEATFQR	PPQGCASTPVARELKAFVEATFQRQFVLTL	VARELKAFVEATFQRQFVLTLSELKRLFNL	K	A	F	Q	R	Q	2	1	0	0	0	1	1	0	0	0	0	0	0	2	0	0	1	0	0	1	0	0	9	0	1067.54	ENST00000299853.9_168_2291;ENST00000564750.5_134_2089	ENST00000299853.9_168_2291	564	572	yes	no	2	0.017335	60.59					By MS/MS		2	0.816	1	1	1	NA	NA	NA	NA	NA	NA	NA	3	NA	294710	0	0	0	0	294710	0			2938	3379	3142	53555;53556;53557	37263;37264	37263		2	ENST00000299853.9_168_2291;ENST00000564750.5_134_2089	ENSG00000058600.15;ENSG00000058600.15	ORF_annotated;overl_dORF
AFVEDSEDEDGAGEGGSSLLQK	QSYVEEQKQLKESFRAFVEDSEDEDGAGEG	DEDGAGEGGSSLLQKRAKTRQEKAQEEADY	R	A	F	Q	K	R	2	0	0	3	0	1	4	4	0	0	2	1	0	1	0	3	0	0	0	1	0	0	22	0	2238.9764	ENST00000312962.10_21_2147;ENST00000312962.10_39_2147	ENST00000312962.10_21_2147	172	193	yes	no	2;3	8.0144e-77	286.09	By MS/MS			By MS/MS			5.67	0.471	NA	NA	NA	NA	1	2	2	NA	NA	1	NA	NA	20723000	17462000	0	0	3261300	0	0			2939	4059	3143	53558;53559;53560	37265;37266	37266		2	ENST00000312962.10_21_2147;ENST00000312962.10_39_2147	ENSG00000129347.19;ENSG00000129347.19	ORF_annotated;N_truncation
AFVELTK	YGKATIEGYYQKLSKAFVELTKQASCSGDE	GYYQKLSKAFVELTKQASCSGDEYRSLKVD	K	A	F	T	K	Q	1	0	0	0	0	0	1	0	0	0	1	1	0	1	0	0	1	0	0	1	0	0	7	0	806.4538	ENST00000506587.5_232_1857;ENST00000512866.5_56_1753;ENST00000506587.5_148_1857	ENST00000506587.5_232_1857	190	196	yes	no	2	0.015658	92.467	By MS/MS	By matching	By MS/MS		By MS/MS	By MS/MS	1.14	0.35	6	1	NA	NA	NA	NA	2	1	2	NA	1	1	112860000	15484000	8034100	30561000	0	37508000	21277000			2940	9171	3144	53561;53562;53563;53564;53565;53566;53567	37267;37268;37269;37270	37267		4	ENST00000506587.5_232_1857;ENST00000512866.5_56_1753;ENST00000506587.5_148_1857	ENSG00000013375.15;ENSG00000013375.15;ENSG00000013375.15	N_truncation;ORF_annotated;ORF_annotated
AFVENYPQFK	KPKEQQKLESIADMKAFVENYPQFKKMSGT	IADMKAFVENYPQFKKMSGTVSKHVTVVGE	K	A	F	F	K	K	1	0	1	0	0	1	1	0	0	0	0	1	0	2	1	0	0	0	1	1	0	0	10	0	1241.6081	ENST00000369130.7_547_2256	ENST00000369130.7_547_2256	313	322	yes	yes	2	0.00017135	131.03	By MS/MS	By MS/MS	By MS/MS	By matching		By MS/MS	1.67	0.667	8	8	2	NA	NA	NA	6	5	4	1	NA	2	91613000	49243000	18601000	4562500	152100	0	19055000			2941	6704	3145	53568;53569;53570;53571;53572;53573;53574;53575;53576;53577;53578;53579;53580;53581;53582;53583;53584;53585	37271;37272;37273;37274;37275;37276;37277;37278;37279;37280;37281	37278		9	ENST00000369130.7_547_2256	ENSG00000136631.12	ORF_annotated
AFVFDVIHEGCLVTPPELLR	EGRSPNHIVVLCRGRAFVFDVIHEGCLVTP	VIHEGCLVTPPELLRQLTYIHKKCHSEPDG	R	A	F	L	R	Q	1	1	0	1	1	0	2	1	1	1	3	0	0	2	2	0	1	0	0	3	0	0	20	0	2311.2035	ENST00000331536.7_186_2021;ENST00000419147.6_749_2119	ENST00000331536.7_186_2021	200	219	yes	no	3	1.1791e-05	76.704	By MS/MS						4.5	0.5	NA	NA	NA	1	1	NA	2	NA	NA	NA	NA	NA	1365300	1365300	0	0	0	0	0			2942	4861	3146	53586;53587	37282;37283	37283		2	ENST00000331536.7_186_2021;ENST00000419147.6_749_2119	ENSG00000005469.11;ENSG00000005469.11	ORF_annotated;N_truncation
AFVGFEYEDSR	AVVMGRGRRRDDIARAFVGFEYEDSRGRRF	DIARAFVGFEYEDSRGRRFMCSGPDKVMKV	R	A	F	S	R	G	1	1	0	1	0	0	2	1	0	0	0	0	0	2	0	1	0	0	1	1	0	0	11	0	1318.583	ENST00000300917.9_43_3015	ENST00000300917.9_43_3015	845	855	yes	yes	2;3	4.0664e-05	111.46		By MS/MS			By MS/MS	By MS/MS	5.4	0.49	NA	NA	NA	NA	3	2	NA	2	NA	NA	1	2	9825500	0	1338000	0	0	611870	7875600			2943	3434	3147	53588;53589;53590;53591;53592	37284;37285;37286	37285		2	ENST00000300917.9_43_3015	ENSG00000167447.12	ORF_annotated
AFVHWYVGEGMEEGEFSEAR	WARLDHKFDLMYAKRAFVHWYVGEGMEEGE	YVGEGMEEGEFSEAREDMAALEKDYEEVGV	R	A	F	A	R	E	2	1	0	0	0	0	5	3	1	0	0	0	1	2	0	1	0	1	1	2	0	0	20	0	2329.011	ENST00000248437.8_175_1518;ENST00000301071.11_346_1698;ENST00000295766.9_481_1833;ENST00000301072.10_276_1622;ENST00000336023.9_96_1448;ENST00000336023.9_201_1448;ENST00000400113.7_106_1455;ENST00000530835.1_1217_1441	ENST00000336023.9_96_1448	403	422	no	no	2;3;4	6.764e-107	267.23	By MS/MS	By MS/MS	By MS/MS	By MS/MS	By MS/MS	By MS/MS	5.96	0.188	NA	NA	NA	NA	14	368	93	58	50	60	56	65	4310600000	1553400000	333460000	141190000	981580000	355320000	945660000			2944	3147;5052;3447;8308;1135;9324	3148;3149	53593;53594;53595;53596;53597;53598;53599;53600;53601;53602;53603;53604;53605;53606;53607;53608;53609;53610;53611;53612;53613;53614;53615;53616;53617;53618;53619;53620;53621;53622;53623;53624;53625;53626;53627;53628;53629;53630;53631;53632;53633;53634;53635;53636;53637;53638;53639;53640;53641;53642;53643;53644;53645;53646;53647;53648;53649;53650;53651;53652;53653;53654;53655;53656;53657;53658;53659;53660;53661;53662;53663;53664;53665;53666;53667;53668;53669;53670;53671;53672;53673;53674;53675;53676;53677;53678;53679;53680;53681;53682;53683;53684;53685;53686;53687;53688;53689;53690;53691;53692;53693;53694;53695;53696;53697;53698;53699;53700;53701;53702;53703;53704;53705;53706;53707;53708;53709;53710;53711;53712;53713;53714;53715;53716;53717;53718;53719;53720;53721;53722;53723;53724;53725;53726;53727;53728;53729;53730;53731;53732;53733;53734;53735;53736;53737;53738;53739;53740;53741;53742;53743;53744;53745;53746;53747;53748;53749;53750;53751;53752;53753;53754;53755;53756;53757;53758;53759;53760;53761;53762;53763;53764;53765;53766;53767;53768;53769;53770;53771;53772;53773;53774;53775;53776;53777;53778;53779;53780;53781;53782;53783;53784;53785;53786;53787;53788;53789;53790;53791;53792;53793;53794;53795;53796;53797;53798;53799;53800;53801;53802;53803;53804;53805;53806;53807;53808;53809;53810;53811;53812;53813;53814;53815;53816;53817;53818;53819;53820;53821;53822;53823;53824;53825;53826;53827;53828;53829;53830;53831;53832;53833;53834;53835;53836;53837;53838;53839;53840;53841;53842;53843;53844;53845;53846;53847;53848;53849;53850;53851;53852;53853;53854;53855;53856;53857;53858;53859;53860;53861;53862;53863;53864;53865;53866;53867;53868;53869;53870;53871;53872;53873;53874;53875;53876;53877;53878;53879;53880;53881;53882;53883;53884;53885;53886;53887;53888;53889;53890;53891;53892;53893;53894;53895;53896;53897;53898;53899;53900;53901;53902;53903;53904;53905;53906;53907;53908;53909;53910;53911;53912;53913;53914;53915;53916;53917;53918;53919;53920;53921;53922;53923;53924;53925;53926;53927;53928;53929;53930;53931;53932;53933;53934;53935;53936;53937;53938;53939;53940;53941;53942;53943;53944;53945;53946;53947;53948;53949;53950;53951;53952;53953;53954;53955;53956;53957;53958;53959;53960;53961;53962;53963;53964;53965;53966;53967;53968;53969;53970;53971;53972;53973;53974	37287;37288;37289;37290;37291;37292;37293;37294;37295;37296;37297;37298;37299;37300;37301;37302;37303;37304;37305;37306;37307;37308;37309;37310;37311;37312;37313;37314;37315;37316;37317;37318;37319;37320;37321;37322;37323;37324;37325;37326;37327;37328;37329;37330;37331;37332;37333;37334;37335;37336;37337;37338;37339;37340;37341;37342;37343;37344;37345;37346;37347;37348;37349;37350;37351;37352;37353;37354;37355;37356;37357;37358;37359;37360;37361;37362;37363;37364;37365;37366;37367;37368;37369;37370;37371;37372;37373;37374;37375;37376;37377;37378;37379;37380;37381;37382;37383;37384;37385;37386;37387;37388;37389;37390;37391;37392;37393;37394;37395;37396;37397;37398;37399;37400;37401;37402;37403;37404;37405;37406;37407;37408;37409;37410;37411;37412;37413;37414;37415;37416;37417;37418;37419;37420;37421;37422;37423;37424;37425;37426;37427;37428;37429;37430;37431;37432;37433;37434;37435;37436;37437;37438;37439;37440;37441;37442;37443;37444;37445;37446;37447;37448;37449;37450;37451;37452;37453;37454;37455;37456;37457;37458;37459;37460;37461;37462;37463;37464;37465;37466;37467;37468;37469;37470;37471;37472;37473;37474;37475;37476;37477;37478;37479;37480;37481;37482;37483;37484;37485;37486;37487;37488;37489;37490;37491;37492;37493;37494;37495;37496;37497;37498;37499;37500;37501;37502;37503;37504;37505;37506;37507;37508;37509;37510;37511;37512;37513;37514;37515;37516;37517;37518;37519;37520;37521;37522;37523;37524;37525;37526;37527;37528;37529;37530;37531;37532;37533;37534;37535;37536;37537;37538;37539;37540;37541;37542;37543;37544;37545;37546;37547;37548;37549;37550;37551;37552;37553;37554;37555;37556;37557;37558;37559;37560;37561;37562;37563;37564;37565;37566;37567;37568;37569;37570;37571;37572;37573;37574;37575;37576;37577;37578;37579;37580;37581;37582;37583;37584;37585;37586;37587;37588;37589;37590;37591;37592;37593;37594;37595;37596;37597;37598;37599;37600;37601;37602;37603;37604;37605;37606;37607;37608;37609;37610;37611;37612;37613;37614;37615;37616;37617;37618;37619;37620;37621;37622;37623;37624;37625;37626;37627;37628;37629;37630;37631;37632;37633;37634;37635;37636;37637;37638;37639;37640;37641;37642;37643;37644;37645;37646;37647;37648;37649;37650;37651;37652;37653;37654;37655;37656;37657;37658;37659;37660;37661;37662;37663;37664;37665;37666;37667;37668;37669;37670;37671;37672;37673;37674;37675;37676	37668	1216	357	ENST00000248437.8_175_1518;ENST00000301071.11_346_1698;ENST00000295766.9_481_1833;ENST00000301072.10_276_1622;ENST00000336023.9_96_1448;ENST00000336023.9_201_1448;ENST00000400113.7_106_1455;ENST00000530835.1_1217_1441	ENSG00000127824.13;ENSG00000167552.13;ENSG00000167552.13;ENSG00000167553.14;ENSG00000123416.15;ENSG00000123416.15;ENSG00000198033.11;ENSG00000214391.3	ORF_annotated;ORF_annotated;ORF_annotated;ORF_annotated;ORF_annotated;N_truncation;ORF_annotated;novel
AFVILASQFLSHDPEQLTK	AVISSPDPVRGEVVKAFVILASQFLSHDPE	LASQFLSHDPEQLTKELQQHVKSVTAPYKY	K	A	F	T	K	E	2	0	0	1	0	2	1	0	1	1	3	1	0	2	1	2	1	0	0	1	0	0	19	0	2143.1314	ENST00000329697.10_170_1900	ENST00000329697.10_170_1900	507	525	yes	yes	3	5.7472e-21	157.12			By MS/MS				3	0	NA	NA	2	NA	NA	NA	NA	NA	2	NA	NA	NA	2036400	0	0	2036400	0	0	0			2945	4789	3150	53975;53976	37677;37678	37677		2	ENST00000329697.10_170_1900	ENSG00000066813.14	ORF_annotated
AFVILGIPHSHSMLDVYETK	KIQLFDTQDLINVLKAFVILGIPHSHSMLD	GIPHSHSMLDVYETKCCHQVWEMNMDQLLL	K	A	F	T	K	C	1	0	0	1	0	0	1	1	2	2	2	1	1	1	1	2	1	0	1	2	0	0	20	0	2256.1613	ENST00000380266.3_323_2614	ENST00000380266.3_323_2614	212	231	yes	yes	3;4	1.3027e-05	76.027		By matching	By MS/MS				4	0	NA	NA	NA	3	NA	NA	NA	1	2	NA	NA	NA	5435600	0	1574900	3860600	0	0	0			2946	7730	3151	53977;53978;53979	37679;37680	37679		2	ENST00000380266.3_323_2614	ENSG00000215251.3	ORF_annotated
AFVNSQIQGHK	QLIHVYLPLTSHILRAFVNSQIQGHKEMSK	HILRAFVNSQIQGHKEMSKVWNDLRPKLSC	R	A	F	H	K	E	1	0	1	0	0	2	0	1	1	1	0	1	0	1	0	1	0	0	0	1	0	0	11	0	1227.636	ENST00000222990.7_59_1438;ENST00000222990.7_44_1438	ENST00000222990.7_59_1438	412	422	yes	no	2	0.00017688	123.16						By MS/MS	1	0	1	NA	NA	NA	NA	NA	NA	NA	NA	NA	NA	1	5279700	0	0	0	0	0	5279700			2947	609	3152	53980	37681	37681		1	ENST00000222990.7_59_1438;ENST00000222990.7_44_1438	ENSG00000106266.9;ENSG00000106266.9	N_truncation;ORF_annotated
AFVPAILFK	DEDARNFYENLIDLKAFVPAILFKDNEKSC	NLIDLKAFVPAILFKDNEKSCQNKESNKDD	K	A	F	F	K	D	2	0	0	0	0	0	0	0	0	1	1	1	0	2	1	0	0	0	0	1	0	0	9	0	1004.6059	ENST00000356352.6_505_4290;ENST00000356352.6_475_4290	ENST00000356352.6_505_4290	466	474	yes	no	2	0.0074646	68.915	By matching	By MS/MS	By MS/MS	By MS/MS	By MS/MS	By MS/MS	1.13	0.34	13	2	NA	NA	NA	NA	2	2	3	3	3	2	36043000	3763400	7743700	3551000	8220500	783270	11981000			2948	5914	3153	53981;53982;53983;53984;53985;53986;53987;53988;53989;53990;53991;53992;53993;53994;53995	37682;37683;37684;37685;37686;37687;37688;37689;37690;37691;37692	37682		10	ENST00000356352.6_505_4290;ENST00000356352.6_475_4290	ENSG00000151461.19;ENSG00000151461.19	N_truncation;ORF_annotated
AFVPPLAEDLLAR	ESAEQAHEWVKCIAKAFVPPLAEDLLARDF	AKAFVPPLAEDLLARDFERLGRLPYKAGLS	K	A	F	A	R	D	3	1	0	1	0	0	1	0	0	0	3	0	0	1	2	0	0	0	0	1	0	0	13	0	1410.7871	ENST00000359373.9_853_5169;ENST00000393609.7_204_4553;ENST00000359373.9_991_5169;ENST00000393605.7_557_4186;ENST00000429686.5_406_3804	ENST00000359373.9_853_5169	848	860	yes	no	2;3	1.238e-23	187.22	By MS/MS	By MS/MS	By MS/MS	By MS/MS	By MS/MS	By MS/MS	1.08	0.266	24	2	NA	NA	NA	NA	4	2	7	6	1	6	97890000	26053000	2258000	21018000	8657600	2883000	37021000			2949	6153	3154	53996;53997;53998;53999;54000;54001;54002;54003;54004;54005;54006;54007;54008;54009;54010;54011;54012;54013;54014;54015;54016;54017;54018;54019;54020;54021	37693;37694;37695;37696;37697;37698;37699;37700;37701;37702;37703;37704;37705;37706;37707;37708;37709;37710;37711;37712;37713;37714;37715	37710		19	ENST00000359373.9_853_5169;ENST00000393609.7_204_4553;ENST00000359373.9_991_5169;ENST00000393605.7_557_4186;ENST00000429686.5_406_3804	ENSG00000186635.14;ENSG00000186635.14;ENSG00000186635.14;ENSG00000186635.14;ENSG00000186635.14	ORF_annotated;ORF_annotated;N_truncation;ORF_annotated;ORF_annotated
AFVPQLR	SVVKVSYKGSPAARRAFVPQLRSGKFNVLL	KGSPAARRAFVPQLRSGKFNVLLTTYEYII	R	A	F	L	R	S	1	1	0	0	0	1	0	0	0	0	1	0	0	1	1	0	0	0	0	1	0	0	7	0	829.48102	ENST00000450717.7_1_5037;ENST00000444061.7_175_4935;ENST00000590574.5_516_5279;ENST00000589677.5_409_5178;ENST00000541122.6_364_5136;ENST00000444061.7_97_4935;ENST00000590574.5_438_5279;ENST00000589677.5_331_5178;ENST00000541122.6_286_5136	ENST00000450717.7_1_5037	843	849	yes	no	2	0.0066035	126.05	By matching	By matching		By MS/MS	By matching	By MS/MS	1	0	9	NA	NA	NA	NA	NA	2	2	NA	3	1	1	109310000	24359000	11797000	0	26600000	16790	46541000			2950	8876	3155	54022;54023;54024;54025;54026;54027;54028;54029;54030	37716;37717;37718	37717		3	ENST00000450717.7_1_5037;ENST00000444061.7_175_4935;ENST00000590574.5_516_5279;ENST00000589677.5_409_5178;ENST00000541122.6_364_5136;ENST00000444061.7_97_4935;ENST00000590574.5_438_5279;ENST00000589677.5_331_5178;ENST00000541122.6_286_5136	ENSG00000127616.17;ENSG00000127616.17;ENSG00000127616.17;ENSG00000127616.17;ENSG00000127616.17;ENSG00000127616.17;ENSG00000127616.17;ENSG00000127616.17;ENSG00000127616.17	ORF_annotated;N_truncation;N_truncation;N_truncation;N_truncation;ORF_annotated;ORF_annotated;ORF_annotated;ORF_annotated
AFVRPSGTEDVVR	QEAINDLVKKYKLSRAFVRPSGTEDVVRVY	SRAFVRPSGTEDVVRVYAEADSQESADHLA	R	A	F	V	R	V	1	2	0	1	0	0	1	1	0	0	0	0	0	1	1	1	1	0	0	3	0	0	13	1	1431.747	ENST00000506587.5_232_1857;ENST00000512866.5_56_1753;ENST00000506587.5_148_1857;ENST00000509219.1_46_591	ENST00000506587.5_232_1857	493	505	yes	no	2;3	1.3836e-09	119.62	By MS/MS	By matching	By MS/MS	By matching	By MS/MS	By MS/MS	1	0	24	NA	NA	NA	NA	NA	6	4	5	4	4	1	712570000	375910000	73135000	167060000	21588000	40367000	34513000			2951	9171	3156	54031;54032;54033;54034;54035;54036;54037;54038;54039;54040;54041;54042;54043;54044;54045;54046;54047;54048;54049;54050;54051;54052;54053;54054	37719;37720;37721;37722;37723;37724;37725;37726;37727;37728	37727		9	ENST00000506587.5_232_1857;ENST00000512866.5_56_1753;ENST00000506587.5_148_1857;ENST00000509219.1_46_591	ENSG00000013375.15;ENSG00000013375.15;ENSG00000013375.15;ENSG00000013375.15	N_truncation;ORF_annotated;ORF_annotated;N_truncation
AFVSGLLIGQCSSQK	ETVGQYLSNINLQGKAFVSGLLIGQCSSQK	AFVSGLLIGQCSSQKDYVILATRTPPKEEQ	K	A	F	Q	K	D	1	0	0	0	1	2	0	2	0	1	2	1	0	1	0	3	0	0	0	1	0	0	15	0	1593.8185	ENST00000287859.10_126_1487	ENST00000287859.10_126_1487	24	38	yes	yes	2	3.7006e-18	151.98		By MS/MS	By matching	By matching	By MS/MS		1	0	6	NA	NA	NA	NA	NA	NA	1	1	1	3	NA	38899000	0	8665000	21920000	5135700	3177900	0			2952	2926	3157	54055;54056;54057;54058;54059;54060	37729;37730	37729		2	ENST00000287859.10_126_1487	ENSG00000157181.15	ORF_annotated
AFVSLGAPWGGVAK	FLQRQPQAWKDKYIRAFVSLGAPWGGVAKT	RAFVSLGAPWGGVAKTLRVLASGDNNRIPV	R	A	F	A	K	T	3	0	0	0	0	0	0	3	0	0	1	1	0	1	1	1	0	1	0	2	0	0	14	0	1358.7347	ENST00000219345.9_156_1319;ENST00000219345.9_84_1319;ENST00000413021.2_448_1077	ENST00000219345.9_156_1319	198	211	yes	no	2	0.0035707	88.495		By matching	By MS/MS		By matching		1.5	0.764	4	1	1	NA	NA	NA	NA	1	4	NA	1	NA	14616000	0	1806900	12779000	0	30159	0			2953	496	3158	54061;54062;54063;54064;54065;54066	37731;37732;37733;37734	37732		2	ENST00000219345.9_156_1319;ENST00000219345.9_84_1319;ENST00000413021.2_448_1077	ENSG00000103066.12;ENSG00000103066.12;ENSG00000103066.12	N_truncation;ORF_annotated;N_truncation
AFVSMVYSEEGAEDR	DLIHGAPVGKPAANRAFVSMVYSEEGAEDR	AFVSMVYSEEGAEDRTFARVIVGGSSEYKI	R	A	F	D	R	T	2	1	0	1	0	0	3	1	0	0	0	0	1	1	0	2	0	0	1	2	0	0	15	0	1688.7352	ENST00000322213.8_129_3827	ENST00000322213.8_129_3827	78	92	yes	yes	2;3	5.8262e-41	254.53	By MS/MS	By MS/MS	By matching	By MS/MS	By MS/MS	By MS/MS	5.58	0.494	NA	NA	NA	NA	14	19	8	7	3	7	3	5	111310000	37692000	24261000	629450	37344000	4865600	6522000			2954	4477	3159;3160	54067;54068;54069;54070;54071;54072;54073;54074;54075;54076;54077;54078;54079;54080;54081;54082;54083;54084;54085;54086;54087;54088;54089;54090;54091;54092;54093;54094;54095;54096;54097;54098;54099	37735;37736;37737;37738;37739;37740;37741;37742;37743;37744;37745;37746;37747;37748;37749;37750;37751;37752	37735	4491	17	ENST00000322213.8_129_3827	ENSG00000072501.17	ORF_annotated
AFVSYVQAYAK	SMALADRAVFEKGMKAFVSYVQAYAKHECN	KGMKAFVSYVQAYAKHECNLIFRLKDLDFA	K	A	F	A	K	H	3	0	0	0	0	1	0	0	0	0	0	1	0	1	0	1	0	0	2	2	0	0	11	0	1245.6394	ENST00000238146.8_51_1850	ENST00000238146.8_51_1850	424	434	yes	yes	2	0.00038525	88.948					By MS/MS		2	0.816	1	1	1	NA	NA	NA	NA	NA	NA	NA	3	NA	395890	0	0	0	0	395890	0			2955	914	3161	54100;54101;54102	37753	37753		1	ENST00000238146.8_51_1850	ENSG00000111364.15	ORF_annotated
AFVTDWDK	ESIRTAGTLFGEGFRAFVTDWDKVTATVAG	LFGEGFRAFVTDWDKVTATVAGLTLLAVGV	R	A	F	D	K	V	1	0	0	2	0	0	0	0	0	0	0	1	0	1	0	0	1	1	0	1	0	0	8	0	980.46035	ENST00000378756.7_119_1876	ENST00000378756.7_119_1876	239	246	yes	yes	2	0.0012889	123.69	By matching	By MS/MS	By MS/MS	By MS/MS	By matching	By MS/MS	3.76	1.3	NA	8	9	8	8	4	1	7	12	9	1	7	176910000	620530	36234000	46025000	23004000	326730	70702000			2956	7614	3162	54103;54104;54105;54106;54107;54108;54109;54110;54111;54112;54113;54114;54115;54116;54117;54118;54119;54120;54121;54122;54123;54124;54125;54126;54127;54128;54129;54130;54131;54132;54133;54134;54135;54136;54137;54138;54139	37754;37755;37756;37757;37758;37759;37760;37761;37762;37763;37764;37765;37766;37767;37768;37769;37770;37771;37772;37773;37774;37775;37776;37777;37778;37779;37780;37781	37755		28	ENST00000378756.7_119_1876	ENSG00000197785.13	ORF_annotated
AFVTQDIPFYHNLVMK	VETCGGQLNRLKEVKAFVTQDIPFYHNLVM	FVTQDIPFYHNLVMKHLPGADPELVLLGRR	K	A	F	M	K	H	1	0	1	1	0	1	0	0	1	1	1	1	1	2	1	0	1	0	1	2	0	0	16	0	1921.976	ENST00000611680.1_64_495	ENST00000611680.1_64_495	57	72	yes	yes	3	8.501e-07	101.2	By MS/MS	By matching	By matching		By matching	By MS/MS	3.75	1.3	NA	2	4	3	1	2	2	3	1	NA	1	5	41151000	1191900	851350	75025	0	201360	38831000			2957	9723	3163	54140;54141;54142;54143;54144;54145;54146;54147;54148;54149;54150;54151	37782;37783;37784;37785;37786;37787;37788	37784		7	ENST00000611680.1_64_495	ENSG00000198832.10	ORF_annotated
AFVVGICDLAR	TGLLESGRHYLAASRAFVVGICDLARLGPP	AASRAFVVGICDLARLGPPEPMMAECLEKF	R	A	F	A	R	L	2	1	0	1	1	0	0	1	0	1	1	0	0	1	0	0	0	0	0	2	0	0	11	0	1219.6383	ENST00000158762.7_207_2426	ENST00000158762.7_207_2426	58	68	yes	yes	2	8.775e-05	105.52				By MS/MS			1.67	0.471	1	2	NA	NA	NA	NA	NA	NA	NA	3	NA	NA	21175000	0	0	0	21175000	0	0			2958	218	3164	54152;54153;54154	37789;37790;37791	37790		2	ENST00000158762.7_207_2426	ENSG00000072818.11	ORF_annotated
AFVVLNPDYK	AVVSSPDPIRGEVVKAFVVLNPDYKSHDQE	GEVVKAFVVLNPDYKSHDQEQLIKEIQEHV	K	A	F	Y	K	S	1	0	1	1	0	0	0	0	0	0	1	1	0	1	1	0	0	0	1	2	0	0	10	0	1164.6179	ENST00000289416.9_500_2233;ENST00000289416.9_476_2233	ENST00000289416.9_500_2233	514	523	yes	no	2	0.0057372	66.568			By MS/MS		By matching		1.5	0.5	1	1	NA	NA	NA	NA	NA	NA	1	NA	1	NA	5709900	0	0	1371100	0	4338800	0			2959	2966	3165	54155;54156	37792	37792		1	ENST00000289416.9_500_2233;ENST00000289416.9_476_2233	ENSG00000005187.11;ENSG00000005187.11	N_truncation;ORF_annotated
AFVYINEYR	RITVENEVDLDGPPRAFVYINEYRVGEGIT	LDGPPRAFVYINEYRVGEGITLNQVAVGCE	R	A	F	Y	R	V	1	1	1	0	0	0	1	0	0	1	0	0	0	1	0	0	0	0	2	1	0	0	9	0	1173.5819	ENST00000376687.3_191_1426	ENST00000376687.3_191_1426	159	167	yes	yes	2	0.001333	96.253					By MS/MS		3.5	0.5	NA	NA	1	1	NA	NA	NA	NA	NA	NA	2	NA	163720	0	0	0	0	163720	0			2960	7466	3166	54157;54158	37793	37793		1	ENST00000376687.3_191_1426	ENSG00000101945.16	ORF_annotated
AFYAELYHIISSNLEK	EAAYGELRAMVLDLRAFYAELYHIISSNLE	FYAELYHIISSNLEKIVNPKGEEKPSMY__	R	A	F	E	K	I	2	0	1	0	0	0	2	0	1	2	2	1	0	1	0	2	0	0	2	0	0	0	16	0	1896.9622	ENST00000216802.9_641_1357;ENST00000560410.5_25_708;ENST00000442824.1_1_717	ENST00000216802.9_641_1357	211	226	no	no	2;3	1.3009e-09	151.7	By matching	By MS/MS	By MS/MS	By MS/MS		By MS/MS	5.73	0.445	NA	NA	NA	NA	6	16	1	4	6	4	NA	7	240910000	1073600	15879000	127980000	39098000	0	56879000			2961	434;8801	3167	54159;54160;54161;54162;54163;54164;54165;54166;54167;54168;54169;54170;54171;54172;54173;54174;54175;54176;54177;54178;54179;54180	37794;37795;37796;37797;37798;37799;37800;37801;37802;37803;37804;37805;37806	37795		13	ENST00000216802.9_641_1357;ENST00000560410.5_25_708;ENST00000442824.1_1_717	ENSG00000100911.14;ENSG00000100911.14;ENSG00000238000.1	ORF_annotated;ORF_annotated;novel
AFYAPVHADDLR	DQAKYQRWLIKNKMKAFYAPVHADDLREGA	KMKAFYAPVHADDLREGAQYLMQAAGLGRM	K	A	F	L	R	E	3	1	0	2	0	0	0	0	1	0	1	0	0	1	1	0	0	0	1	1	0	0	12	0	1373.6728	ENST00000262461.6_190_3825	ENST00000262461.6_190_3825	853	864	yes	yes	2;3	0.0004965	67.704	By MS/MS	By matching		By matching		By matching	1	0	5	NA	NA	NA	NA	NA	2	1	NA	1	NA	1	42635000	30736000	2196100	0	4456800	0	5246100			2962	1853	3168	54181;54182;54183;54184;54185	37807;37808	37807		2	ENST00000262461.6_190_3825	ENSG00000064651.13	ORF_annotated
AFYECLAACEGSR	TSITDMELALPDFFKAFYECLAACEGSREI	FKAFYECLAACEGSREIKDFKDFYLSIADH	K	A	F	S	R	E	3	1	0	0	2	0	2	1	0	0	1	0	0	1	0	1	0	0	1	0	0	0	13	0	1532.6388	ENST00000320954.10_100_1302	ENST00000320954.10_100_1302	239	251	yes	yes	2;3	5.6898e-13	170.68	By MS/MS	By MS/MS	By MS/MS		By MS/MS	By MS/MS	1.38	0.487	8	5	NA	NA	NA	NA	3	3	4	NA	1	2	59319000	11253000	21662000	17046000	0	2490800	6866800			2963	4412	3169	54186;54187;54188;54189;54190;54191;54192;54193;54194;54195;54196;54197;54198	37809;37810;37811;37812;37813;37814;37815;37816;37817;37818	37815		8	ENST00000320954.10_100_1302	ENSG00000170275.14	ORF_annotated
AFYGDTLVTGFAR	VIARIVDGSRFTEFKAFYGDTLVTGFARIF	FKAFYGDTLVTGFARIFGYPVGIVGNNGVL	K	A	F	A	R	I	2	1	0	1	0	0	0	2	0	0	1	0	0	2	0	0	2	0	1	1	0	0	13	0	1416.7038	ENST00000340941.10_130_1818	ENST00000340941.10_130_1818	349	361	yes	yes	2;3	2.5851e-05	117.7	By MS/MS	By MS/MS	By MS/MS	By MS/MS	By MS/MS	By MS/MS	1.38	0.484	20	12	NA	NA	NA	NA	4	3	6	5	7	7	164960000	66339000	17432000	18658000	16203000	20789000	25542000			2964	5325	3170	54199;54200;54201;54202;54203;54204;54205;54206;54207;54208;54209;54210;54211;54212;54213;54214;54215;54216;54217;54218;54219;54220;54221;54222;54223;54224;54225;54226;54227;54228;54229;54230	37819;37820;37821;37822;37823;37824;37825;37826;37827;37828;37829;37830;37831;37832;37833;37834	37820		13	ENST00000340941.10_130_1818	ENSG00000131844.15	ORF_annotated
AFYGSEEDEAK	SPTQNESLLEENAEKAFYGSEEDEAKGAGS	NAEKAFYGSEEDEAKGAGSEETAAAAAPSR	K	A	F	A	K	G	2	0	0	1	0	0	3	1	0	0	0	1	0	1	0	1	0	0	1	0	0	0	11	0	1244.5197	ENST00000261722.7_209_3454;ENST00000261722.7_341_3454;ENST00000535348.5_74_3223;ENST00000535359.5_206_3376	ENST00000261722.7_209_3454	268	278	yes	no	2	3.4084e-05	113.18	By MS/MS	By matching		By MS/MS			5.5	0.5	NA	NA	NA	NA	3	3	2	1	NA	3	NA	NA	5191500	2874300	49165	0	2268000	0	0			2965	1733	3171	54231;54232;54233;54234;54235;54236	37835;37836;37837;37838	37835		4	ENST00000261722.7_209_3454;ENST00000261722.7_341_3454;ENST00000535348.5_74_3223;ENST00000535359.5_206_3376	ENSG00000103723.12;ENSG00000103723.12;ENSG00000103723.12;ENSG00000103723.12	ORF_annotated;N_truncation;ORF_annotated;N_truncation
AFYLEAR	EPFEVRTRLLGWDDRAFYLEARFVSLRDGF	RLLGWDDRAFYLEARFVSLRDGFVCALLRF	R	A	F	A	R	F	2	1	0	0	0	0	1	0	0	0	1	0	0	1	0	0	0	0	1	0	0	0	7	0	868.4443	ENST00000336138.3_145_768;ENST00000336138.3_337_768	ENST00000336138.3_145_768	130	136	yes	no	2	0.01278	100.07			By MS/MS		By matching	By matching	2.75	1.3	1	1	NA	2	NA	NA	NA	NA	1	NA	1	2	4591800	0	0	1373700	0	7641.6	3210500			2966	5060	3172	54237;54238;54239;54240	37839	37839		1	ENST00000336138.3_145_768;ENST00000336138.3_337_768	ENSG00000130193.7;ENSG00000130193.7	ORF_annotated;N_truncation
AFYMEEGVPYCER	HCFTCAACKTPIRNRAFYMEEGVPYCERDY	NRAFYMEEGVPYCERDYEKMFGTKCHGCDF	R	A	F	E	R	D	1	1	0	0	1	0	3	1	0	0	0	0	1	1	1	0	0	0	2	1	0	0	13	0	1649.6854	ENST00000355841.6_68_1438;ENST00000355841.6_512_1438	ENST00000355841.6_68_1438	378	390	yes	no	2;3	1.7554e-17	185.61	By MS/MS	By MS/MS	By MS/MS	By MS/MS	By MS/MS	By MS/MS	4.49	1.28	NA	12	13	14	42	23	15	19	13	6	22	29	595770000	66412000	45234000	6072300	15537000	33719000	428790000			2967	5870	3173;3174	54241;54242;54243;54244;54245;54246;54247;54248;54249;54250;54251;54252;54253;54254;54255;54256;54257;54258;54259;54260;54261;54262;54263;54264;54265;54266;54267;54268;54269;54270;54271;54272;54273;54274;54275;54276;54277;54278;54279;54280;54281;54282;54283;54284;54285;54286;54287;54288;54289;54290;54291;54292;54293;54294;54295;54296;54297;54298;54299;54300;54301;54302;54303;54304;54305;54306;54307;54308;54309;54310;54311;54312;54313;54314;54315;54316;54317;54318;54319;54320;54321;54322;54323;54324;54325;54326;54327;54328;54329;54330;54331;54332;54333;54334;54335;54336;54337;54338;54339;54340;54341;54342;54343;54344	37840;37841;37842;37843;37844;37845;37846;37847;37848;37849;37850;37851;37852;37853;37854;37855;37856;37857;37858;37859;37860;37861;37862;37863;37864;37865;37866;37867;37868;37869;37870;37871;37872;37873;37874;37875;37876;37877;37878;37879;37880;37881;37882;37883;37884;37885;37886;37887;37888;37889;37890;37891;37892;37893;37894;37895;37896;37897;37898;37899;37900;37901;37902	37879	5810	62	ENST00000355841.6_68_1438;ENST00000355841.6_512_1438	ENSG00000196923.13;ENSG00000196923.13	ORF_annotated;N_truncation
AFYNNVLGEYEEYITK	NALKSQVDKLTLTSRAFYNNVLGEYEEYIT	FYNNVLGEYEEYITKLFNYHKVLPMNTGVE	R	A	F	T	K	L	1	0	2	0	0	0	3	1	0	1	1	1	0	1	0	0	1	0	3	1	0	0	16	0	1951.9204	ENST00000368845.5_94_1410	ENST00000368845.5_94_1410	114	129	yes	yes	2;3	1.7461e-14	144.57	By MS/MS	By MS/MS	By MS/MS	By matching	By MS/MS	By MS/MS	5.82	0.386	NA	NA	NA	NA	4	18	4	4	5	1	3	5	393270000	149100000	4279700	10626000	4799700	66003000	158460000			2968	6669	3175	54345;54346;54347;54348;54349;54350;54351;54352;54353;54354;54355;54356;54357;54358;54359;54360;54361;54362;54363;54364;54365;54366	37903;37904;37905;37906;37907;37908;37909;37910;37911;37912;37913;37914;37915;37916;37917	37910		15	ENST00000368845.5_94_1410	ENSG00000065154.11	ORF_annotated
AFYPEEISSMVLTK	GGKPKVLVSYKGENKAFYPEEISSMVLTKL	KAFYPEEISSMVLTKLKETAEAFLGHPVTN	K	A	F	T	K	L	1	0	0	0	0	0	2	0	0	1	1	1	1	1	1	2	1	0	1	1	0	0	14	0	1613.8011	ENST00000375654.4_191_2113	ENST00000375654.4_191_2113	115	128	yes	yes	2;3	6.0772e-14	152.99	By MS/MS	By MS/MS	By MS/MS	By MS/MS	By MS/MS	By MS/MS	3.63	1.23	5	51	61	75	51	16	53	53	86	18	17	32	3.598e+09	719500000	637830000	770970000	30439000	17363000	1421900000			2969	7389	3176;3177	54367;54368;54369;54370;54371;54372;54373;54374;54375;54376;54377;54378;54379;54380;54381;54382;54383;54384;54385;54386;54387;54388;54389;54390;54391;54392;54393;54394;54395;54396;54397;54398;54399;54400;54401;54402;54403;54404;54405;54406;54407;54408;54409;54410;54411;54412;54413;54414;54415;54416;54417;54418;54419;54420;54421;54422;54423;54424;54425;54426;54427;54428;54429;54430;54431;54432;54433;54434;54435;54436;54437;54438;54439;54440;54441;54442;54443;54444;54445;54446;54447;54448;54449;54450;54451;54452;54453;54454;54455;54456;54457;54458;54459;54460;54461;54462;54463;54464;54465;54466;54467;54468;54469;54470;54471;54472;54473;54474;54475;54476;54477;54478;54479;54480;54481;54482;54483;54484;54485;54486;54487;54488;54489;54490;54491;54492;54493;54494;54495;54496;54497;54498;54499;54500;54501;54502;54503;54504;54505;54506;54507;54508;54509;54510;54511;54512;54513;54514;54515;54516;54517;54518;54519;54520;54521;54522;54523;54524;54525;54526;54527;54528;54529;54530;54531;54532;54533;54534;54535;54536;54537;54538;54539;54540;54541;54542;54543;54544;54545;54546;54547;54548;54549;54550;54551;54552;54553;54554;54555;54556;54557;54558;54559;54560;54561;54562;54563;54564;54565;54566;54567;54568;54569;54570;54571;54572;54573;54574;54575;54576;54577;54578;54579;54580;54581;54582;54583;54584;54585;54586;54587;54588;54589;54590;54591;54592;54593;54594;54595;54596;54597;54598;54599;54600;54601;54602;54603;54604;54605;54606;54607;54608;54609;54610;54611;54612;54613;54614;54615;54616;54617;54618;54619;54620;54621;54622;54623;54624;54625	37918;37919;37920;37921;37922;37923;37924;37925;37926;37927;37928;37929;37930;37931;37932;37933;37934;37935;37936;37937;37938;37939;37940;37941;37942;37943;37944;37945;37946;37947;37948;37949;37950;37951;37952;37953;37954;37955;37956;37957;37958;37959;37960;37961;37962;37963;37964;37965;37966;37967;37968;37969;37970;37971;37972;37973;37974;37975;37976;37977;37978;37979;37980;37981;37982;37983;37984;37985;37986;37987;37988;37989;37990;37991;37992;37993;37994;37995;37996;37997;37998;37999;38000;38001;38002;38003;38004;38005;38006;38007;38008;38009;38010;38011;38012;38013;38014;38015;38016;38017;38018;38019;38020;38021;38022;38023;38024;38025;38026;38027;38028;38029;38030;38031;38032;38033;38034;38035;38036;38037;38038;38039;38040;38041;38042;38043;38044;38045;38046;38047;38048;38049;38050;38051;38052;38053;38054;38055;38056;38057;38058;38059;38060;38061;38062;38063;38064;38065;38066;38067;38068;38069;38070;38071;38072;38073;38074;38075;38076;38077;38078;38079;38080;38081;38082;38083;38084;38085;38086;38087;38088;38089;38090;38091;38092;38093;38094;38095;38096;38097;38098;38099;38100;38101;38102;38103;38104;38105;38106;38107;38108;38109;38110;38111;38112;38113;38114;38115;38116;38117;38118;38119	37942	7317	192	ENST00000375654.4_191_2113	ENSG00000204390.9	ORF_annotated
AFYSLGNYIVASEIAK	QWRKIFDDEPTIIRRAFYSLGNYIVASEIA	FYSLGNYIVASEIAKESAKSPVIVDRYWHS	R	A	F	A	K	E	3	0	1	0	0	0	1	1	0	2	1	1	0	1	0	2	0	0	2	1	0	0	16	0	1744.9036	ENST00000256722.9_1_1347	ENST00000256722.9_1_1347	305	320	yes	yes	2;3	1.4082e-22	121.95				By MS/MS	By matching		3.14	0.639	NA	1	4	2	NA	NA	NA	NA	NA	6	1	NA	5761000	0	0	0	5572800	188240	0			2970	1437	3178	54626;54627;54628;54629;54630;54631;54632	38120;38121;38122;38123;38124	38123		5	ENST00000256722.9_1_1347	ENSG00000134326.11	ORF_annotated
AFYVNVLNEEQR	RRFNTANDDNVTQVRAFYVNVLNEEQRKRL	QVRAFYVNVLNEEQRKRLCENIAGHLKDAQ	R	A	F	Q	R	K	1	1	2	0	0	1	2	0	0	0	1	0	0	1	0	0	0	0	1	2	0	0	12	0	1480.731	ENST00000241052.4_90_1670	ENST00000241052.4_90_1670	445	456	yes	yes	2;3	1.4204e-18	236.56	By matching	By MS/MS	By MS/MS	By MS/MS	By MS/MS	By MS/MS	1.2	0.4	16	4	NA	NA	NA	NA	1	4	7	1	2	5	235250000	9478400	40928000	100710000	16106000	17813000	50212000			2971	967	3179	54633;54634;54635;54636;54637;54638;54639;54640;54641;54642;54643;54644;54645;54646;54647;54648;54649;54650;54651;54652	38125;38126;38127;38128;38129;38130;38131;38132;38133;38134;38135;38136;38137	38135		13	ENST00000241052.4_90_1670	ENSG00000121691.4	ORF_annotated
AGAAAILIR	PSSPEACGAASLQERAGAAAILIRDPRTAR	ASLQERAGAAAILIRDPRTARMGWRLLTQD	R	A	G	I	R	D	4	1	0	0	0	0	0	1	0	2	1	0	0	0	0	0	0	0	0	0	0	0	9	0	854.53379	ENST00000366711.3_3_1070	ENST00000366711.3_3_1070	179	187	yes	yes	2	0.0017715	91.906	By matching	By matching	By MS/MS	By matching	By matching		1	0	6	NA	NA	NA	NA	NA	1	1	2	1	1	NA	208560000	137250000	23134000	16915000	17636000	13623000	0			2972	6451	3180	54653;54654;54655;54656;54657;54658	38138	38138		1	ENST00000366711.3_3_1070	ENSG00000181873.12	ORF_annotated
AGAAFFNEVR	ATMATAVLIGYGVSRAGAAFFNEVRNAVFG	YGVSRAGAAFFNEVRNAVFGKVAQNSIRRI	R	A	G	V	R	N	3	1	1	0	0	0	1	1	0	0	0	0	0	2	0	0	0	0	0	1	0	0	10	0	1080.5352	ENST00000373394.7_9_2264;ENST00000253577.7_26_2284;ENST00000339447.8_8_2143;ENST00000620875.4_69_2207	ENST00000373394.7_9_2264	201	210	yes	no	2	0.0028558	76.827			By MS/MS	By matching	By MS/MS		1	0	3	NA	NA	NA	NA	NA	NA	NA	1	1	1	NA	16888000	0	0	5491700	5348700	6047800	0			2973	1306	3181	54659;54660;54661	38139;38140	38139		1	ENST00000373394.7_9_2264;ENST00000253577.7_26_2284;ENST00000339447.8_8_2143;ENST00000620875.4_69_2207	ENSG00000131269.15;ENSG00000131269.15;ENSG00000131269.15;ENSG00000131269.15	ORF_annotated;ORF_annotated;ORF_annotated;ORF_annotated
AGAAGGPEEEAEKPVK	ADGKAGDEKPEKSQRAGAAGGPEEEAEKPV	GAAGGPEEEAEKPVKTKTVSSSNGGESSSR	R	A	G	V	K	T	4	0	0	0	0	0	4	3	0	0	0	2	0	0	2	0	0	0	0	1	0	0	16	1	1538.7577	ENST00000265260.7_122_655;ENST00000265260.7_59_655	ENST00000265260.7_122_655	17	32	yes	no	3	1.7636e-18	148.7	By MS/MS	By MS/MS	By MS/MS	By MS/MS	By MS/MS	By MS/MS	3.23	0.89	NA	7	7	11	1	NA	5	6	3	5	1	6	28238000	7953200	6824600	2194700	958000	623210	9684700			2974	2206	3182	54662;54663;54664;54665;54666;54667;54668;54669;54670;54671;54672;54673;54674;54675;54676;54677;54678;54679;54680;54681;54682;54683;54684;54685;54686;54687	38141;38142;38143;38144;38145;38146;38147;38148;38149;38150;38151;38152;38153;38154;38155;38156	38152		14	ENST00000265260.7_122_655;ENST00000265260.7_59_655	ENSG00000081154.11;ENSG00000081154.11	ORF_annotated;N_extension
AGAAGTAEATAR	EAQVGDERDYVCVVRAGAAGTAEATARLNV	VVRAGAAGTAEATARLNVFAKPEATEVSPN	R	A	G	A	R	L	6	1	0	0	0	0	1	2	0	0	0	0	0	0	0	0	2	0	0	0	0	0	12	0	1045.5152	ENST00000270233.10_23_1906	ENST00000270233.10_23_1906	129	140	yes	yes	2	8.6986e-16	187.23		By matching	By MS/MS			By matching	1	0	5	NA	NA	NA	NA	NA	NA	1	3	NA	NA	1	61525000	0	1833800	56198000	0	0	3493200			2975	2449	3183	54688;54689;54690;54691;54692	38157;38158;38159	38159		3	ENST00000270233.10_23_1906	ENSG00000187244.10	ORF_annotated
AGAALVGVLVAEAGPEDAVAPGLR	RRLREMLRDVRGRRRAGAALVGVLVAEAGP	VAEAGPEDAVAPGLRLLEALLRAVFGRQAG	R	A	G	L	R	L	7	1	0	1	0	0	2	4	0	0	3	0	0	0	2	0	0	0	0	4	0	0	24	0	2202.2008	ENST00000373640.4_77_961	ENST00000373640.4_77_961	138	161	yes	yes	3	8.5694e-34	157.97			By MS/MS				1	0	1	NA	NA	NA	NA	NA	NA	NA	1	NA	NA	NA	5942000	0	0	5942000	0	0	0			2976	7199	3184	54693	38160	38160		1	ENST00000373640.4_77_961	ENSG00000204128.5	ORF_annotated
AGAANSQLSTSQPSLR	AWGLEQRPHVAGKPRAGAANSQLSTSQPSL	GAANSQLSTSQPSLRHKVNEHEQDGNELQT	R	A	G	L	R	H	3	1	1	0	0	2	0	1	0	0	2	0	0	0	1	4	1	0	0	0	0	0	16	0	1586.8012	ENST00000288757.7_14_799	ENST00000288757.7_14_799	48	63	yes	yes	2	2.8702e-18	196.67	By matching	By MS/MS		By matching	By MS/MS	By matching	1	0	5	NA	NA	NA	NA	NA	1	1	NA	1	1	1	34010000	4637100	6879100	0	2318300	18475000	1700400			2977	2952	3185	54694;54695;54696;54697;54698	38161;38162	38161		2	ENST00000288757.7_14_799	ENSG00000157895.11	ORF_annotated
AGAAPTTAFGQAVIGPPGSGK	______________________________	TAFGQAVIGPPGSGKTTYCLGMSEFLRALG	M	A	G	G	K	T	5	0	0	0	0	1	0	5	0	1	0	1	0	1	3	1	2	0	0	1	0	0	21	0	1853.9636	ENST00000374135.8_202_1131	ENST00000374135.8_202_1131	2	22	yes	yes	2	1.5359e-08	100.45	By matching			By MS/MS	By MS/MS	By MS/MS	1	0	6	NA	NA	NA	NA	NA	1	NA	NA	1	2	2	11117000	1014900	0	0	1075100	4237500	4789800			2978	7245	3186	54699;54700;54701;54702;54703;54704	38163;38164;38165;38166;38167	38167		5	ENST00000374135.8_202_1131	ENSG00000142751.14	ORF_annotated
AGAAPYVQAFDSLLAGPVAEYLK	HTSDMHRGYADSPSKAGAAPYVQAFDSLLA	AFDSLLAGPVAEYLKISKEIGGDVQKHAEM	K	A	G	L	K	I	6	0	0	1	0	1	1	2	0	0	3	1	0	1	2	1	0	0	2	2	0	0	23	0	2350.2209	ENST00000372792.6_67_1491	ENST00000372792.6_67_1491	38	60	yes	yes	2;3;4	8.0818e-26	171.08	By MS/MS	By MS/MS	By MS/MS	By MS/MS	By MS/MS	By MS/MS	5.49	1.03	NA	2	2	2	7	36	13	5	6	5	8	12	910760000	334960000	36754000	58924000	38965000	35814000	405340000			2979	7083	3187	54705;54706;54707;54708;54709;54710;54711;54712;54713;54714;54715;54716;54717;54718;54719;54720;54721;54722;54723;54724;54725;54726;54727;54728;54729;54730;54731;54732;54733;54734;54735;54736;54737;54738;54739;54740;54741;54742;54743;54744;54745;54746;54747;54748;54749;54750;54751;54752;54753	38168;38169;38170;38171;38172;38173;38174;38175;38176;38177;38178;38179;38180;38181;38182;38183;38184;38185;38186;38187;38188;38189;38190;38191;38192;38193;38194;38195;38196;38197;38198;38199;38200;38201;38202;38203;38204	38201		37	ENST00000372792.6_67_1491	ENSG00000131236.16	ORF_annotated
AGAASLDVIQEVEYVK	AKSALVKPVTINVGRAGAASLDVIQEVEYV	GAASLDVIQEVEYVKEEAKMVYLLECLQKT	R	A	G	V	K	E	3	0	0	1	0	1	2	1	0	1	1	1	0	0	0	1	0	0	1	3	0	0	16	0	1690.8778	ENST00000507955.5_525_2390	ENST00000507955.5_525_2390	401	416	yes	yes	2	5.3265e-06	97.911	By matching	By matching	By matching	By MS/MS	By MS/MS		2.67	0.667	NA	4	4	1	NA	NA	1	2	1	3	2	NA	7336800	577440	888890	728690	2737300	2404500	0			2980	9181	3188	54754;54755;54756;54757;54758;54759;54760;54761;54762	38205;38206;38207;38208	38205		4	ENST00000507955.5_525_2390	ENSG00000183258.11	ORF_annotated
AGAASLDVIQEVEYVKEEAK	AKSALVKPVTINVGRAGAASLDVIQEVEYV	LDVIQEVEYVKEEAKMVYLLECLQKTPPPV	R	A	G	A	K	M	4	0	0	1	0	1	4	1	0	1	1	2	0	0	0	1	0	0	1	3	0	0	20	1	2148.095	ENST00000507955.5_525_2390	ENST00000507955.5_525_2390	401	420	yes	yes	3	1.2116e-58	211.13	By MS/MS	By MS/MS	By MS/MS	By MS/MS	By MS/MS	By MS/MS	3.75	1.48	NA	10	6	2	10	4	11	4	3	3	8	3	210450000	155430000	19185000	2981100	13060000	15922000	3875200			2981	9181	3189	54763;54764;54765;54766;54767;54768;54769;54770;54771;54772;54773;54774;54775;54776;54777;54778;54779;54780;54781;54782;54783;54784;54785;54786;54787;54788;54789;54790;54791;54792;54793;54794	38209;38210;38211;38212;38213;38214;38215;38216;38217;38218;38219;38220;38221;38222;38223;38224;38225;38226;38227;38228;38229;38230;38231;38232	38221		24	ENST00000507955.5_525_2390	ENSG00000183258.11	ORF_annotated
AGAASPCANGCGPGAPSDAEVLHLCR	______________________________	GPGAPSDAEVLHLCRSLEVGTVMTLFYSKK	M	A	G	C	R	S	6	1	1	1	3	0	1	4	1	0	2	0	0	0	3	2	0	0	0	1	0	0	26	0	2594.1424	ENST00000244007.7_198_4070;ENST00000373271.5_406_4275	ENST00000244007.7_198_4070	2	27	no	no	2;3	3.2414e-25	185.26				By MS/MS			1	0	2	NA	NA	NA	NA	NA	NA	NA	NA	2	NA	NA	18390000	0	0	0	18390000	0	0			2982	1024;7157	3190	54795;54796	38233;38234	38234		2	ENST00000244007.7_198_4070;ENST00000373271.5_406_4275	ENSG00000124181.14;ENSG00000124181.14	ORF_annotated;ORF_annotated
AGAATQASLESAPR	______________________________	MAGAATQASLESAPRIMRLVAECSRSRARA	M	A	G	P	R	I	5	1	0	0	0	1	1	1	0	0	1	0	0	0	1	2	1	0	0	0	0	0	14	0	1328.6684	ENST00000250237.9_11_1219	ENST00000250237.9_11_1219	2	15	yes	yes	2	1.0396e-17	172.8	By MS/MS	By MS/MS	By matching	By matching	By MS/MS		1	0	5	NA	NA	NA	NA	NA	1	1	1	1	1	NA	23064000	5237300	5263600	1598700	3613200	7351000	0			2983	1179	3191	54797;54798;54799;54800;54801	38235;38236;38237	38237		2	ENST00000250237.9_11_1219	ENSG00000213339.8	ORF_annotated
AGADIELGCSTPLMEAAQEGHLELVK	ACCGGFLEVADFLIKAGADIELGCSTPLME	PLMEAAQEGHLELVKYLLAAGANVHATTAT	K	A	G	V	K	Y	4	0	0	1	1	1	4	3	1	1	4	1	1	0	1	1	1	0	0	1	0	0	26	0	2738.3255	ENST00000558247.5_90_7460;ENST00000509867.6_109_7557;ENST00000509867.6_88_7557;ENST00000358602.8_277_7926;ENST00000358602.8_118_7926;ENST00000330838.10_290_7186;ENST00000330838.10_131_7186	ENST00000558247.5_90_7460	411	436	yes	no	3	7.1276e-62	203.25	By MS/MS	By MS/MS	By matching	By matching	By MS/MS	By MS/MS	5.14	0.953	NA	1	1	2	13	11	9	4	1	3	7	4	45990000	19837000	2495500	686780	3756700	12253000	6960500			2984	6098	3192;3193	54802;54803;54804;54805;54806;54807;54808;54809;54810;54811;54812;54813;54814;54815;54816;54817;54818;54819;54820;54821;54822;54823;54824;54825;54826;54827;54828;54829	38238;38239;38240;38241;38242;38243;38244;38245;38246;38247;38248;38249;38250	38249	6037	13	ENST00000558247.5_90_7460;ENST00000509867.6_109_7557;ENST00000509867.6_88_7557;ENST00000358602.8_277_7926;ENST00000358602.8_118_7926;ENST00000330838.10_290_7186;ENST00000330838.10_131_7186	ENSG00000132466.17;ENSG00000132466.17;ENSG00000132466.17;ENSG00000132466.17;ENSG00000132466.17;ENSG00000132466.17;ENSG00000132466.17	N_truncation;N_truncation;ORF_annotated;N_truncation;ORF_annotated;N_truncation;ORF_annotated
AGADIELGCSTPLMEASQEGHLELVK	ACCGGFSEVADFLIKAGADIELGCSTPLME	PLMEASQEGHLELVKYLLASGANVHATTAT	K	A	G	V	K	Y	3	0	0	1	1	1	4	3	1	1	4	1	1	0	1	2	1	0	0	1	0	0	26	0	2754.3204	ENST00000360839.6_155_7780;ENST00000532219.5_61_7911;ENST00000394723.7_115_1995	ENST00000360839.6_155_7780	527	552	no	no	3	1.0797e-40	172.49	By MS/MS	By MS/MS		By MS/MS	By MS/MS	By MS/MS	5.38	0.484	NA	NA	NA	NA	5	3	1	1	NA	1	4	1	19970000	667600	2943900	0	9496900	3779000	3082700			2985	6272;8095	3194;3195	54830;54831;54832;54833;54834;54835;54836;54837	38251;38252;38253;38254;38255;38256;38257	38251	6271	7	ENST00000360839.6_155_7780;ENST00000532219.5_61_7911;ENST00000394723.7_115_1995	ENSG00000131503.20;ENSG00000254996.5;ENSG00000131503.20	ORF_annotated;ORF_annotated;ORF_annotated
AGADLSLLDR	AVITKQEDVVEDLLRAGADLSLLDRLGNSV	EDLLRAGADLSLLDRLGNSVLHLAAKEGHD	R	A	G	D	R	L	2	1	0	2	0	0	0	1	0	0	3	0	0	0	0	1	0	0	0	0	0	0	10	0	1029.5455	ENST00000226574.8_570_3374;ENST00000394820.8_466_3369;ENST00000226574.8_468_3374	ENST00000226574.8_570_3374	571	580	yes	no	2	0.025889	61.78			By matching	By MS/MS	By matching		1	0	3	NA	NA	NA	NA	NA	NA	NA	1	1	1	NA	7254700	0	0	3283000	2914700	1057000	0			2986	692	3196	54838;54839;54840	38258	38258		0	ENST00000226574.8_570_3374;ENST00000394820.8_466_3369;ENST00000226574.8_468_3374	ENSG00000109320.11;ENSG00000109320.11;ENSG00000109320.11	N_truncation;ORF_annotated;ORF_annotated
AGAEDDEEKGEGTPR	PEEPAPAVQEDEAEKAGAEDDEEKGEGTPR	AGAEDDEEKGEGTPREEGKAGVQSVGEKES	K	A	G	P	R	E	2	1	0	2	0	0	4	3	0	0	0	1	0	0	1	0	1	0	0	0	0	0	15	1	1559.67	ENST00000452588.6_179_3109;ENST00000301011.9_201_3059	ENST00000452588.6_179_3109	150	164	yes	no	2;3	6.8355e-33	172.1	By MS/MS	By MS/MS	By MS/MS	By MS/MS	By matching	By MS/MS	4.59	0.558	NA	NA	1	10	18	NA	6	5	6	4	3	5	30215000	3838400	7244400	10177000	1296000	1755500	5904300			2987	8893	3197	54841;54842;54843;54844;54845;54846;54847;54848;54849;54850;54851;54852;54853;54854;54855;54856;54857;54858;54859;54860;54861;54862;54863;54864;54865;54866;54867;54868;54869	38259;38260;38261;38262;38263;38264;38265;38266;38267;38268;38269;38270;38271;38272;38273;38274;38275	38275		17	ENST00000452588.6_179_3109;ENST00000301011.9_201_3059	ENSG00000158545.15;ENSG00000158545.15	ORF_annotated;ORF_annotated
AGAEDDEEKGEGTPREEGK	PEEPAPAVQEDEAEKAGAEDDEEKGEGTPR	DDEEKGEGTPREEGKAGVQSVGEKESLEAA	K	A	G	G	K	A	2	1	0	2	0	0	6	4	0	0	0	2	0	0	1	0	1	0	0	0	0	0	19	2	2002.8716	ENST00000452588.6_179_3109;ENST00000301011.9_201_3059	ENST00000452588.6_179_3109	150	168	yes	no	4	1.3323e-06	99.569				By MS/MS			6	0	NA	NA	NA	NA	NA	1	NA	NA	NA	1	NA	NA	1141900	0	0	0	1141900	0	0			2988	8893	3198	54870	38276	38276		1	ENST00000452588.6_179_3109;ENST00000301011.9_201_3059	ENSG00000158545.15;ENSG00000158545.15	ORF_annotated;ORF_annotated
AGAEELQALLER	TAAHLKAALSRPDNRAGAEELQALLERVLS	DNRAGAEELQALLERVLSAERPLAAAAGGE	R	A	G	E	R	V	3	1	0	0	0	1	3	1	0	0	3	0	0	0	0	0	0	0	0	0	0	0	12	0	1298.683	ENST00000418381.5_1_5664;ENST00000272793.9_51_5714	ENST00000418381.5_1_5664	46	57	yes	no	2	8.1913e-05	94.309				By matching	By MS/MS		1	0	2	NA	NA	NA	NA	NA	NA	NA	NA	1	1	NA	3758400	0	0	0	2305700	1452700	0			2989	2520	3199	54871;54872	38277	38277		1	ENST00000418381.5_1_5664;ENST00000272793.9_51_5714	ENSG00000144357.16;ENSG00000144357.16	ORF_annotated;ORF_annotated
AGAESILANR	QDLSVHLWYAGPMERAGAESILANRSDGTF	GPMERAGAESILANRSDGTFLVRQRVKDAA	R	A	G	N	R	S	3	1	1	0	0	0	1	1	0	1	1	0	0	0	0	1	0	0	0	0	0	0	10	0	1000.5302	ENST00000602142.5_83_2617;ENST00000596764.5_633_2519;ENST00000602142.5_1133_2617	ENST00000602142.5_83_2617	679	688	yes	no	2	2.396e-09	176.09				By MS/MS	By matching		1	0	3	NA	NA	NA	NA	NA	NA	NA	NA	2	1	NA	40600000	0	0	0	38180000	2420900	0			2990	9667	3200	54873;54874;54875	38278;38279	38279		2	ENST00000602142.5_83_2617;ENST00000596764.5_633_2519;ENST00000602142.5_1133_2617	ENSG00000141968.7;ENSG00000141968.7;ENSG00000141968.7	ORF_annotated;N_truncation;N_truncation
AGAFCLSEDAGLGISSTASLR	AEVGVTVPDTITEWKAGAFCLSEDAGLGIS	SEDAGLGISSTASLRAFQPFFVELTMPYSV	K	A	G	L	R	A	4	1	0	1	1	0	1	3	0	1	3	0	0	1	0	4	1	0	0	0	0	0	21	0	2082.0052	ENST00000318602.11_309_4730	ENST00000318602.11_309_4730	767	787	yes	yes	2;3	4.9584e-07	82.34			By MS/MS	By matching	By matching		1.25	0.433	3	1	NA	NA	NA	NA	NA	NA	2	1	1	NA	1114100	0	0	834930	219630	59558	0			2991	4310	3201	54876;54877;54878;54879	38280;38281	38281		2	ENST00000318602.11_309_4730	ENSG00000175899.14	ORF_annotated
AGAFDAVPCYHWSVGGK	DTRAEIDLVCELAKRAGAFDAVPCYHWSVG	AFDAVPCYHWSVGGKGSVDLARAVREAASK	R	A	G	G	K	G	3	0	0	1	1	0	0	3	1	0	0	1	0	1	1	1	0	1	1	2	0	0	17	0	1820.8304	ENST00000611279.4_145_3081;ENST00000367321.7_275_3208	ENST00000611279.4_145_3081	821	837	yes	no	2;3	1.1892e-07	92.977	By MS/MS	By MS/MS	By MS/MS	By MS/MS	By MS/MS	By MS/MS	2.61	1.05	5	19	10	8	2	NA	7	8	9	6	8	6	273110000	27711000	69006000	58429000	4248300	27437000	86278000			2992	9716	3202	54880;54881;54882;54883;54884;54885;54886;54887;54888;54889;54890;54891;54892;54893;54894;54895;54896;54897;54898;54899;54900;54901;54902;54903;54904;54905;54906;54907;54908;54909;54910;54911;54912;54913;54914;54915;54916;54917;54918;54919;54920;54921;54922;54923	38282;38283;38284;38285;38286;38287;38288;38289;38290;38291;38292;38293;38294;38295;38296;38297;38298;38299;38300;38301;38302;38303;38304;38305;38306;38307;38308;38309;38310;38311;38312;38313	38284		32	ENST00000611279.4_145_3081;ENST00000367321.7_275_3208	ENSG00000120254.15;ENSG00000120254.15	ORF_annotated;ORF_annotated
AGAFDQLK	RKGWKTCLICADTFRAGAFDQLKQNATKAR	ICADTFRAGAFDQLKQNATKARIPFYGSYT	R	A	G	L	K	Q	2	0	0	1	0	1	0	1	0	0	1	1	0	1	0	0	0	0	0	0	0	0	8	0	848.43922	ENST00000216774.10_352_1863	ENST00000216774.10_352_1863	142	149	yes	yes	2	0.0050126	87.754	By matching	By matching	By MS/MS	By MS/MS	By MS/MS	By MS/MS	1	0	10	NA	NA	NA	NA	NA	2	1	2	2	1	2	178050000	37990000	5368500	12954000	17212000	20394000	84128000			2993	430	3203	54924;54925;54926;54927;54928;54929;54930;54931;54932;54933	38314;38315;38316;38317;38318	38316		4	ENST00000216774.10_352_1863	ENSG00000100883.11	ORF_annotated
AGAFEHLPSLR	LAALNLSGSRLDEVRAGAFEHLPSLRQLDL	DEVRAGAFEHLPSLRQLDLSHNPLADLSPF	R	A	G	L	R	Q	2	1	0	0	0	0	1	1	1	0	2	0	0	1	1	1	0	0	0	0	0	0	11	0	1196.6302	ENST00000369750.3_618_1877	ENST00000369750.3_618_1877	135	145	yes	yes	3	0.032319	43.613	By matching	By MS/MS					1	0	2	NA	NA	NA	NA	NA	1	1	NA	NA	NA	NA	6768300	2011700	4756600	0	0	0	0			2994	6761	3204	54934;54935	38319	38319		0	ENST00000369750.3_618_1877	ENSG00000146242.8	ORF_annotated
AGAGAPELLR	LLDRHGDSAMHLALRAGAGAPELLRALLQS	HLALRAGAGAPELLRALLQSGAPAVPQLLH	R	A	G	L	R	A	3	1	0	0	0	0	1	2	0	0	2	0	0	0	1	0	0	0	0	0	0	0	10	0	953.52943	ENST00000189444.10_164_2860;ENST00000369966.7_251_2950	ENST00000189444.10_164_2860	570	579	yes	no	2	0.01936	76.827		By MS/MS				By matching	1	0	2	NA	NA	NA	NA	NA	NA	1	NA	NA	NA	1	14656000	0	3150100	0	0	0	11506000			2995	271	3205	54936;54937	38320	38320		0	ENST00000189444.10_164_2860;ENST00000369966.7_251_2950	ENSG00000077150.18;ENSG00000077150.18	ORF_annotated;ORF_annotated
AGAGAPVVGSGSSGGGNAFTGLGPVSTLPSLHGK	RPGLLKDPGVGGKARAGAGAPVVGSGSSGG	TGLGPVSTLPSLHGKQGVTSVTCHGGYVYT	R	A	G	G	K	Q	4	0	1	0	0	0	0	10	1	0	3	1	0	1	3	5	2	0	0	3	0	0	34	0	2963.5101	ENST00000395474.7_371_3733;ENST00000452875.5_328_3612;ENST00000471162.5_30_2612	ENST00000395474.7_371_3733	536	569	yes	no	3	5.2323e-39	157.1	By MS/MS	By MS/MS	By MS/MS	By MS/MS	By MS/MS	By MS/MS	1.44	0.497	5	4	NA	NA	NA	NA	2	1	1	1	3	1	30787000	6381300	7863100	319200	2512300	1484900	12227000			2996	8127	3206	54938;54939;54940;54941;54942;54943;54944;54945;54946	38321;38322;38323;38324;38325;38326;38327	38327		7	ENST00000395474.7_371_3733;ENST00000452875.5_328_3612;ENST00000471162.5_30_2612	ENSG00000178252.17;ENSG00000178252.17;ENSG00000178252.17	N_truncation;dORF;novel
AGAGDFMR	VQLETLELPPGCVRRAGAGDFMRYHYNGSL	PPGCVRRAGAGDFMRYHYNGSLMDGTLFDS	R	A	G	M	R	Y	2	1	0	1	0	0	0	2	0	0	0	0	1	1	0	0	0	0	0	0	0	0	8	0	823.36467	ENST00000321562.8_105_1850	ENST00000321562.8_105_1850	283	290	yes	yes	2	0.0029089	102.77	By MS/MS	By matching	By matching			By MS/MS	1	0	8	NA	NA	NA	NA	NA	2	2	2	NA	NA	2	113250000	32680000	22955000	6608500	0	0	51004000			2997	4442	3207	54947;54948;54949;54950;54951;54952;54953;54954	38328;38329;38330	38329		2	ENST00000321562.8_105_1850	ENSG00000141756.18	ORF_annotated
AGAGGGNDIQWCFSQVK	______________________________	AGGGNDIQWCFSQVKGAVDDDVAEADIIST	M	A	G	V	K	G	2	0	1	1	1	2	0	4	0	1	0	1	0	1	0	1	0	1	0	1	0	0	17	0	1793.8155	ENST00000380737.7_330_1670	ENST00000380737.7_330_1670	2	18	yes	yes	2;3	1.4586e-58	224.24	By MS/MS	By MS/MS	By MS/MS	By MS/MS		By MS/MS	1	0	8	NA	NA	NA	NA	NA	2	2	1	1	NA	2	56973000	18759000	7809100	3857300	13799000	0	12748000			2998	7769	3208	54955;54956;54957;54958;54959;54960;54961;54962	38331;38332;38333;38334;38335;38336;38337	38337		6	ENST00000380737.7_330_1670	ENSG00000221914.8	ORF_annotated
AGAGLSSLCLVLSTR	SDVTLVPVSCSELEKAGAGLSSLCLVLSTR	AGAGLSSLCLVLSTRPHS____________	K	A	G	T	R	P	2	1	0	0	1	0	0	2	0	0	4	0	0	0	0	3	1	0	0	1	0	0	15	0	1503.8079	ENST00000375787.6_274_1128	ENST00000375787.6_274_1128	268	282	yes	yes	2	0.0011957	78.548		By matching	By matching	By MS/MS			3.25	1.09	NA	1	2	NA	1	NA	NA	2	1	1	NA	NA	1496800	0	438040	210940	847780	0	0			2999	7405	3209	54963;54964;54965;54966	38338	38338		1	ENST00000375787.6_274_1128	ENSG00000213722.8	ORF_annotated
AGAGMITQHSSNASPINR	QGPSYHDTRRMGDGRAGAGMITQHSSNASP	GMITQHSSNASPINRIVQISGNSMPRGSGS	R	A	G	N	R	I	3	1	2	0	0	1	0	2	1	2	0	0	1	0	1	3	1	0	0	0	0	0	18	0	1810.8744	ENST00000380516.6_89_3190	ENST00000380516.6_89_3190	989	1006	yes	yes	3	0.0071532	30.684	By matching	By matching		By matching	By matching	By MS/MS	1	0	5	NA	NA	NA	NA	NA	1	1	NA	1	1	1	67393000	16319000	11065000	0	3077000	12204000	24728000			3000	7749	3210	54967;54968;54969;54970;54971	38339	38339		1	ENST00000380516.6_89_3190	ENSG00000137776.16	ORF_annotated
AGAGPAPGLPGAGGPVVPGPGAGIPGK	______________________________	GGPVVPGPGAGIPGKSGEERLKEMEAEMAL	M	A	G	G	K	S	5	0	0	0	0	0	0	10	0	1	1	1	0	0	7	0	0	0	0	2	0	0	27	0	2175.18	ENST00000589871.1_24_1397;ENST00000262633.8_106_1545	ENST00000589871.1_24_1397	2	28	yes	no	2;3	7.7613e-05	85.837	By MS/MS	By MS/MS	By matching		By MS/MS	By MS/MS	1	0	15	NA	NA	NA	NA	NA	5	1	2	NA	3	4	159610000	112640000	3695300	2546600	0	18274000	22451000			3001	1873	3211	54972;54973;54974;54975;54976;54977;54978;54979;54980;54981;54982;54983;54984;54985;54986	38340;38341;38342;38343;38344;38345;38346	38342		7	ENST00000589871.1_24_1397;ENST00000262633.8_106_1545	ENSG00000126254.11;ENSG00000126254.11	ORF_annotated;ORF_annotated
AGAGPGGPPQKPAPSSQR	GAKPKRKPGMRPDWKAGAGPGGPPQKPAPS	GPGGPPQKPAPSSQRKPPARPSAAAAAIAV	K	A	G	Q	R	K	3	1	0	0	0	2	0	4	0	0	0	1	0	0	5	2	0	0	0	0	0	0	18	1	1658.8489	ENST00000225298.11_58_1725;ENST00000225298.11_7_1725	ENST00000225298.11_58_1725	31	48	yes	no	3	3.3086e-27	142.39	By MS/MS	By MS/MS	By MS/MS	By MS/MS	By MS/MS	By MS/MS	1.07	0.249	14	1	NA	NA	NA	NA	3	3	4	3	1	1	189590000	73064000	58659000	31554000	11815000	7496100	7001900			3002	651	3212	54987;54988;54989;54990;54991;54992;54993;54994;54995;54996;54997;54998;54999;55000;55001	38347;38348;38349;38350;38351;38352;38353;38354;38355;38356	38354		10	ENST00000225298.11_58_1725;ENST00000225298.11_7_1725	ENSG00000011260.13;ENSG00000011260.13	ORF_annotated;N_extension
AGAGSATLSMAYAGAR	TGRIQEAGTEVVKAKAGAGSATLSMAYAGA	GAGSATLSMAYAGARFVFSLVDAMNGKEGV	K	A	G	A	R	F	6	1	0	0	0	0	0	3	0	0	1	0	1	0	0	2	1	0	1	0	0	0	16	0	1453.6984	ENST00000315758.9_95_1108	ENST00000315758.9_95_1108	242	257	yes	yes	2;3	8.0927e-111	296.65	By MS/MS	By MS/MS	By MS/MS	By MS/MS	By MS/MS	By MS/MS	2.63	1.84	56	18	6	13	18	12	14	11	12	16	56	14	2591200000	880210000	200740000	302400000	387920000	430790000	389170000			3003	4182	3213;3214	55002;55003;55004;55005;55006;55007;55008;55009;55010;55011;55012;55013;55014;55015;55016;55017;55018;55019;55020;55021;55022;55023;55024;55025;55026;55027;55028;55029;55030;55031;55032;55033;55034;55035;55036;55037;55038;55039;55040;55041;55042;55043;55044;55045;55046;55047;55048;55049;55050;55051;55052;55053;55054;55055;55056;55057;55058;55059;55060;55061;55062;55063;55064;55065;55066;55067;55068;55069;55070;55071;55072;55073;55074;55075;55076;55077;55078;55079;55080;55081;55082;55083;55084;55085;55086;55087;55088;55089;55090;55091;55092;55093;55094;55095;55096;55097;55098;55099;55100;55101;55102;55103;55104;55105;55106;55107;55108;55109;55110;55111;55112;55113;55114;55115;55116;55117;55118;55119;55120;55121;55122;55123;55124	38357;38358;38359;38360;38361;38362;38363;38364;38365;38366;38367;38368;38369;38370;38371;38372;38373;38374;38375;38376;38377;38378;38379;38380;38381;38382;38383;38384;38385;38386;38387;38388;38389;38390;38391;38392;38393;38394;38395;38396;38397;38398;38399;38400;38401;38402;38403;38404;38405;38406;38407;38408;38409;38410;38411;38412;38413;38414;38415;38416;38417;38418;38419;38420;38421;38422;38423;38424;38425;38426;38427;38428;38429;38430;38431;38432;38433;38434;38435;38436;38437;38438	38405	4204	79	ENST00000315758.9_95_1108	ENSG00000146701.11	ORF_annotated
AGAGVPGEQPVDLNLPLEAPPISK	LCKESPGLWGASILKAGAGVPGEQPVDLNL	PVDLNLPLEAPPISKVRVHIQGAQVESQEV	K	A	G	S	K	V	3	0	1	1	0	1	2	3	0	1	3	1	0	0	5	1	0	0	0	2	0	0	24	0	2368.2638	ENST00000333244.5_139_17505;ENST00000333244.5_121_17505;ENST00000333244.5_1732_17505	ENST00000333244.5_139_17505	5433	5456	yes	no	2;3	0.0021995	60.489		By matching				By MS/MS	1	0	4	NA	NA	NA	NA	NA	NA	1	NA	NA	NA	3	17765000	0	845770	0	0	0	16919000			3004	4932	3215	55125;55126;55127;55128	38439;38440	38440		2	ENST00000333244.5_139_17505;ENST00000333244.5_121_17505;ENST00000333244.5_1732_17505	ENSG00000185567.6;ENSG00000185567.6;ENSG00000185567.6	N_truncation;ORF_annotated;N_truncation
AGAHLQGGAK	EYVVESTGVFTTMEKAGAHLQGGAKRVIIS	TTMEKAGAHLQGGAKRVIISAPSADAPMFV	K	A	G	A	K	R	3	0	0	0	0	1	0	3	1	0	1	1	0	0	0	0	0	0	0	0	0	0	10	0	908.48281	ENST00000229239.9_667_1671	ENST00000229239.9_667_1671	108	117	yes	yes	2;3	1.2184e-13	189.78	By MS/MS	By MS/MS	By MS/MS	By MS/MS	By MS/MS	By MS/MS	2.27	1.5	57	16	21	12	8	5	22	17	20	16	11	33	6204600000	1476600000	1620600000	560780000	748830000	126610000	1671200000			3005	745	3216	55129;55130;55131;55132;55133;55134;55135;55136;55137;55138;55139;55140;55141;55142;55143;55144;55145;55146;55147;55148;55149;55150;55151;55152;55153;55154;55155;55156;55157;55158;55159;55160;55161;55162;55163;55164;55165;55166;55167;55168;55169;55170;55171;55172;55173;55174;55175;55176;55177;55178;55179;55180;55181;55182;55183;55184;55185;55186;55187;55188;55189;55190;55191;55192;55193;55194;55195;55196;55197;55198;55199;55200;55201;55202;55203;55204;55205;55206;55207;55208;55209;55210;55211;55212;55213;55214;55215;55216;55217;55218;55219;55220;55221;55222;55223;55224;55225;55226;55227;55228;55229;55230;55231;55232;55233;55234;55235;55236;55237;55238;55239;55240;55241;55242;55243;55244;55245;55246;55247	38441;38442;38443;38444;38445;38446;38447;38448;38449;38450;38451;38452;38453;38454;38455;38456;38457;38458;38459;38460;38461;38462;38463;38464;38465;38466;38467;38468;38469;38470;38471;38472;38473;38474;38475;38476;38477;38478;38479;38480;38481;38482;38483;38484;38485;38486;38487;38488;38489;38490;38491;38492;38493;38494;38495;38496;38497;38498;38499;38500;38501;38502;38503;38504;38505;38506;38507;38508;38509;38510;38511;38512;38513;38514;38515;38516;38517;38518;38519;38520;38521;38522;38523;38524;38525;38526;38527;38528;38529;38530	38506		89	ENST00000229239.9_667_1671	ENSG00000111640.14	ORF_annotated
AGAHLQGGAKR	EYVVESTGVFTTMEKAGAHLQGGAKRVIIS	TMEKAGAHLQGGAKRVIISAPSADAPMFVM	K	A	G	K	R	V	3	1	0	0	0	1	0	3	1	0	1	1	0	0	0	0	0	0	0	0	0	0	11	1	1064.5839	ENST00000229239.9_667_1671	ENST00000229239.9_667_1671	108	118	yes	yes	2;3	1.6771e-16	189	By MS/MS	By MS/MS	By MS/MS	By MS/MS	By matching	By MS/MS	1.07	0.258	13	1	NA	NA	NA	NA	1	3	3	2	1	4	68265000	410290	5000500	7224700	26108000	713570	28808000			3006	745	3217	55248;55249;55250;55251;55252;55253;55254;55255;55256;55257;55258;55259;55260;55261	38531;38532;38533;38534;38535;38536;38537;38538;38539	38537		6	ENST00000229239.9_667_1671	ENSG00000111640.14	ORF_annotated
AGAIAPCEVTVPAQNTGLGPEK	IRDMLLANKVPAAARAGAIAPCEVTVPAQN	EVTVPAQNTGLGPEKTSFFQALGITTKISR	R	A	G	E	K	T	4	0	1	0	1	1	2	3	0	1	1	1	0	0	3	0	2	0	0	2	0	0	22	0	2179.0943	ENST00000228306.8_238_1188;ENST00000313104.9_74_838;ENST00000546989.5_77_919;ENST00000548568.5_50_682;ENST00000394878.2_1_951	ENST00000228306.8_238_1188	113	134	yes	no	2;3;4	2.2775e-16	187.16	By MS/MS	By MS/MS	By MS/MS	By MS/MS	By MS/MS	By MS/MS	1.4	0.946	45	3	3	3	1	NA	16	10	8	8	5	8	6179200000	3.187e+09	752400000	638180000	396760000	542130000	662790000			3007	720	3218	55262;55263;55264;55265;55266;55267;55268;55269;55270;55271;55272;55273;55274;55275;55276;55277;55278;55279;55280;55281;55282;55283;55284;55285;55286;55287;55288;55289;55290;55291;55292;55293;55294;55295;55296;55297;55298;55299;55300;55301;55302;55303;55304;55305;55306;55307;55308;55309;55310;55311;55312;55313;55314;55315;55316	38540;38541;38542;38543;38544;38545;38546;38547;38548;38549;38550;38551;38552;38553;38554;38555;38556;38557;38558;38559;38560;38561;38562;38563;38564;38565;38566;38567;38568;38569;38570;38571;38572;38573;38574;38575;38576;38577;38578;38579;38580;38581;38582;38583;38584;38585	38580		45	ENST00000228306.8_238_1188;ENST00000313104.9_74_838;ENST00000546989.5_77_919;ENST00000548568.5_50_682;ENST00000394878.2_1_951	ENSG00000089157.15;ENSG00000089157.15;ENSG00000089157.15;ENSG00000089157.15;ENSG00000213553.4	ORF_annotated;ORF_annotated;ORF_annotated;novel;novel
AGAIIENMSTK	______________________________	______________________________	M	A	G	T	K	K	2	0	1	0	0	0	1	1	0	2	0	1	1	0	0	1	1	0	0	0	0	0	11	0	1133.5751	ENST00000354777.6_247_1875;ENST00000262348.8_255_1877	ENST00000354777.6_247_1875	2	12	yes	no	2	5.4878e-05	109.66		By MS/MS					1	0	2	NA	NA	NA	NA	NA	NA	2	NA	NA	NA	NA	35794000	0	35794000	0	0	0	0			3008	5778	3219	55317;55318	38586;38587	38587		1	ENST00000354777.6_247_1875;ENST00000262348.8_255_1877	ENSG00000116729.13;ENSG00000116729.13	ORF_annotated;ORF_annotated
AGAISASGPELQGAGHSK	GSGAASPTGSAVDIRAGAISASGPELQGAG	ISASGPELQGAGHSKLQVTMPGIKVGGSGV	R	A	G	S	K	L	4	0	0	0	0	1	1	4	1	1	1	1	0	0	1	3	0	0	0	0	0	0	18	0	1636.8169	ENST00000378024.8_276_17945	ENST00000378024.8_276_17945	226	243	yes	yes	2;3	5.9534e-41	194.7	By matching	By MS/MS	By matching	By matching	By matching	By MS/MS	1	0	13	NA	NA	NA	NA	NA	3	4	2	1	1	2	247100000	14804000	80017000	6459100	2227200	4185000	139400000			3009	7560	3220	55319;55320;55321;55322;55323;55324;55325;55326;55327;55328;55329;55330;55331	38588;38589;38590;38591;38592;38593	38593		6	ENST00000378024.8_276_17945	ENSG00000124942.13	ORF_annotated
AGAKPDQIGIITPYEGQR	TEAANVEKITTKLLKAGAKPDQIGIITPYE	KPDQIGIITPYEGQRSYLVQYMQFSGSLHT	K	A	G	Q	R	S	2	1	0	1	0	2	1	3	0	3	0	1	0	0	2	0	1	0	1	0	0	0	18	1	1913.0007	ENST00000262803.9_273_3626;ENST00000599848.5_210_3596	ENST00000262803.9_273_3626	783	800	yes	no	2;3	1.6799e-33	178.67	By MS/MS	By MS/MS	By MS/MS	By MS/MS	By MS/MS	By MS/MS	1	0	28	NA	NA	NA	NA	NA	6	6	4	5	4	3	550640000	241730000	55529000	20944000	61534000	114660000	56246000			3010	1888	3221	55332;55333;55334;55335;55336;55337;55338;55339;55340;55341;55342;55343;55344;55345;55346;55347;55348;55349;55350;55351;55352;55353;55354;55355;55356;55357;55358;55359	38594;38595;38596;38597;38598;38599;38600;38601;38602;38603;38604;38605;38606;38607;38608;38609	38607		16	ENST00000262803.9_273_3626;ENST00000599848.5_210_3596	ENSG00000005007.12;ENSG00000005007.12	ORF_annotated;ORF_annotated
AGALCLSR	HEVEVTVPDTITEWKAGALCLSRDTGLGLS	DTITEWKAGALCLSRDTGLGLSPTASLRVF	K	A	G	S	R	D	2	1	0	0	1	0	0	1	0	0	2	0	0	0	0	1	0	0	0	0	0	0	8	0	846.43817	CON__ENSEMBL:ENSBTAP00000024146	CON__ENSEMBL:ENSBTAP00000024146	772	779	yes	yes	2	0.010301	74.255	By matching		By matching	By MS/MS	By matching	By MS/MS	1	0	7	NA	NA	NA	NA	NA	1	NA	1	2	1	2	199160000	3007800	0	33834000	11912000	5643500	144760000		+	3011	7	3222	55360;55361;55362;55363;55364;55365;55366	38610;38611;38612	38610		3	CON__ENSEMBL:ENSBTAP00000024146	NA	NA
AGALHAQVER	HLCRARRYCHDLGERAGALHAQVERLVQQA	DLGERAGALHAQVERLVQQAGRQPDSPTAL	R	A	G	E	R	L	3	1	0	0	0	1	1	1	1	0	1	0	0	0	0	0	0	0	0	1	0	0	10	0	1050.557	ENST00000254718.8_308_4291;ENST00000381556.6_63_4058	ENST00000254718.8_308_4291	897	906	yes	no	2;3	3.8415e-09	172.94	By MS/MS	By MS/MS	By MS/MS	By MS/MS	By MS/MS	By MS/MS	1.43	1.1	36	3	2	1	1	1	7	6	7	6	11	7	1.633e+09	806870000	304220000	184630000	77020000	67941000	192350000			3012	1353	3223	55367;55368;55369;55370;55371;55372;55373;55374;55375;55376;55377;55378;55379;55380;55381;55382;55383;55384;55385;55386;55387;55388;55389;55390;55391;55392;55393;55394;55395;55396;55397;55398;55399;55400;55401;55402;55403;55404;55405;55406;55407;55408;55409;55410	38613;38614;38615;38616;38617;38618;38619;38620;38621;38622;38623;38624;38625;38626;38627;38628;38629;38630;38631;38632;38633;38634;38635;38636;38637;38638;38639;38640;38641;38642;38643;38644;38645;38646	38614		33	ENST00000254718.8_308_4291;ENST00000381556.6_63_4058	ENSG00000132382.14;ENSG00000132382.14	ORF_annotated;ORF_annotated
AGALLPAIHEQLR	VCDHCVVLLLDDLERAGALLPAIHEQLRGI	ERAGALLPAIHEQLRGINASSMAWARLHRL	R	A	G	L	R	G	3	1	0	0	0	1	1	1	1	1	3	0	0	0	1	0	0	0	0	0	0	0	13	0	1387.7936	ENST00000252999.7_68_11152	ENST00000252999.7_68_11152	2181	2193	yes	yes	3	7.336e-06	93.959			By MS/MS				1	0	2	NA	NA	NA	NA	NA	NA	NA	2	NA	NA	NA	47418000	0	0	47418000	0	0	0			3013	1278	3224	55411;55412	38647;38648	38647		2	ENST00000252999.7_68_11152	ENSG00000130702.14	ORF_annotated
AGALNSNDAFVLK	ANSAGATRAVEVLPKAGALNSNDAFVLKTP	PKAGALNSNDAFVLKTPSAAYLWVGTGASE	K	A	G	L	K	T	3	0	2	1	0	0	0	1	0	0	2	1	0	1	0	1	0	0	0	1	0	0	13	0	1318.6881	CON__Q3SX14;ENST00000373818.8_223_2415;ENST00000373808.7_1_2226;ENST00000449733.6_55_2301;ENST00000373818.8_70_2415;ENST00000373806.1_197_817	ENST00000373818.8_223_2415	534	546	no	no	2	1.1865e-06	116.12	By MS/MS	By MS/MS	By MS/MS	By MS/MS		By MS/MS	1.07	0.258	13	1	NA	NA	NA	NA	2	2	4	3	NA	3	580020000	46436000	26189000	126720000	68357000	0	312310000		+	3014	7219;100	3225	55413;55414;55415;55416;55417;55418;55419;55420;55421;55422;55423;55424;55425;55426	38649;38650;38651;38652;38653;38654;38655;38656;38657	38655		8	CON__Q3SX14;ENST00000373818.8_223_2415;ENST00000373808.7_1_2226;ENST00000449733.6_55_2301;ENST00000373818.8_70_2415;ENST00000373806.1_197_817	NA;ENSG00000148180.18;ENSG00000283430.1;ENSG00000283299.1;ENSG00000148180.18;ENSG00000148180.18	NA;N_truncation;ORF_annotated;N_truncation;ORF_annotated;overl_dORF
AGALQCSPSDAYTK	RVQELGHGCAALVTKAGALQCSPSDAYTKK	KAGALQCSPSDAYTKKELIECARRVSEKVS	K	A	G	T	K	K	3	0	0	1	1	1	0	1	0	0	1	1	0	0	1	2	1	0	1	0	0	0	14	0	1467.6664	ENST00000314888.9_355_7977;ENST00000314888.9_424_7977;ENST00000314888.9_403_7977	ENST00000314888.9_355_7977	1934	1947	yes	no	2	4.7779e-16	162.36	By MS/MS	By MS/MS	By MS/MS	By MS/MS	By MS/MS	By MS/MS	1.14	0.35	12	2	NA	NA	NA	NA	3	2	3	2	1	3	570670000	47135000	36044000	50445000	122150000	69923000	244980000			3015	4151	3226	55427;55428;55429;55430;55431;55432;55433;55434;55435;55436;55437;55438;55439;55440	38658;38659;38660;38661;38662;38663;38664;38665;38666;38667;38668;38669;38670	38668		13	ENST00000314888.9_355_7977;ENST00000314888.9_424_7977;ENST00000314888.9_403_7977	ENSG00000137076.19;ENSG00000137076.19;ENSG00000137076.19	ORF_annotated;N_truncation;N_truncation
AGAPAAPSPPALELAR	RETFSSATKRLKEARAGAPAAPSPPALELA	GAPAAPSPPALELARGSVAPAPGAKAKSLE	R	A	G	A	R	G	6	1	0	0	0	0	1	1	0	0	2	0	0	0	4	1	0	0	0	0	0	0	16	0	1487.8096	ENST00000310380.10_149_1288;ENST00000310380.10_110_1288	ENST00000310380.10_149_1288	47	62	yes	no	2	0.0012524	63.727	By MS/MS	By matching			By matching		1	0	3	NA	NA	NA	NA	NA	1	1	NA	NA	1	NA	17279000	12540000	2757400	0	0	1981500	0			3016	3934	3227	55441;55442;55443	38671	38671		1	ENST00000310380.10_149_1288;ENST00000310380.10_110_1288	ENSG00000173950.15;ENSG00000173950.15	N_truncation;ORF_annotated
AGAPGALSPSYDGGLHGLQSK	VGSPQGLAGTSQWPRAGAPGALSPSYDGGL	LSPSYDGGLHGLQSKIEDHLDEAIHVLRSH	R	A	G	S	K	I	3	0	0	1	0	1	0	5	1	0	3	1	0	0	2	3	0	0	1	0	0	0	21	0	1981.9858	ENST00000344749.9_70_1869;ENST00000588136.5_498_2450	ENST00000344749.9_70_1869	321	341	no	no	3	0.0016252	45.784	By matching	By matching		By matching	By MS/MS	By matching	1.2	0.4	4	1	NA	NA	NA	NA	1	1	NA	1	1	1	23832000	3634400	2183000	0	57946	12747000	5209400			3017	5502	3228	55444;55445;55446;55447;55448	38672	38672		1	ENST00000344749.9_70_1869;ENST00000588136.5_498_2450	ENSG00000071564.14;ENSG00000071564.14	ORF_annotated;ORF_annotated
AGAPPPSGSAVSTAPQQKPIGK	AYVRRMAAEATEWQKAGAPPPSGSAVSTAP	GSAVSTAPQQKPIGKISKNKKKKLKKKQKR	K	A	G	G	K	I	4	0	0	0	0	2	0	3	0	1	0	2	0	0	5	3	1	0	0	1	0	0	22	1	2045.0906	ENST00000357311.7_173_2236;ENST00000393651.7_89_2185	ENST00000357311.7_173_2236	242	263	yes	no	3	6.1638e-08	90.968				By MS/MS			1	0	1	NA	NA	NA	NA	NA	NA	NA	NA	1	NA	NA	5465200	0	0	0	5465200	0	0			3018	5995	3229	55449	38673	38673		1	ENST00000357311.7_173_2236;ENST00000393651.7_89_2185	ENSG00000135250.16;ENSG00000135250.16	ORF_annotated;ORF_annotated
AGAPTGDLPR	______________________________	______________________________	R	A	G	P	R	A	2	1	0	1	0	0	0	2	0	0	1	0	0	0	2	0	1	0	0	0	0	0	10	0	953.49304	ENST00000374859.2_70_726	ENST00000374859.2_70_726	4	13	yes	yes	2	0.029164	50.805				By MS/MS			1	0	1	NA	NA	NA	NA	NA	NA	NA	NA	1	NA	NA	24697000	0	0	0	24697000	0	0			3019	7322	3230	55450	38674	38674		1	ENST00000374859.2_70_726	ENSG00000240065.7	ORF_annotated
AGAPVPEPPKEEQQQALEQFAAAAAHSTPVR	DQEAEPQEAAGAQGRAGAPVPEPPKEEQQQ	LEQFAAAAAHSTPVRREVTDKEQEFAARAA	R	A	G	V	R	R	8	1	0	0	0	4	4	1	1	0	1	1	0	1	5	1	1	0	0	2	0	0	31	1	3224.6214	ENST00000540638.6_381_2975	ENST00000540638.6_381_2975	29	59	yes	yes	4	3.1821e-13	106.17	By MS/MS					By MS/MS	1.5	0.671	6	3	1	NA	NA	NA	6	NA	NA	NA	NA	4	191170000	98424000	0	0	0	0	92748000			3020	9387	3231	55451;55452;55453;55454;55455;55456;55457;55458;55459;55460	38675;38676;38677;38678;38679;38680;38681;38682	38681		8	ENST00000540638.6_381_2975	ENSG00000082397.17	ORF_annotated
AGAQALPAPPAPPGSQPFLQK	PLPPKSPSFQAPPQKAGAQALPAPPAPPGS	PAPPAPPGSQPFLQKKRHGRPGAGGGKLNP	K	A	G	Q	K	K	5	0	0	0	0	3	0	2	0	0	2	1	0	1	6	1	0	0	0	0	0	0	21	0	2042.0949	ENST00000242140.9_183_1631	ENST00000242140.9_183_1631	340	360	yes	yes	2	8.5063e-06	96.306					By MS/MS		1	0	1	NA	NA	NA	NA	NA	NA	NA	NA	NA	1	NA	3247400	0	0	0	0	3247400	0			3021	979	3232	55461	38683	38683		1	ENST00000242140.9_183_1631	ENSG00000122574.10	ORF_annotated
AGAQPGVHALQLEPPTVVETLR	______________________________	HALQLEPPTVVETLRRGSKFIKWDEETSSR	M	A	G	L	R	R	3	1	0	0	0	2	2	2	1	0	3	0	0	0	3	0	2	0	0	3	0	0	22	0	2282.2383	ENST00000279230.10_128_3829	ENST00000279230.10_128_3829	2	23	yes	yes	2;3	8.3004e-40	236.17	By MS/MS	By MS/MS	By matching	By matching	By MS/MS	By MS/MS	1	0	25	NA	NA	NA	NA	NA	6	6	1	3	5	4	97009000	60322000	9168900	796620	1212600	9064600	16443000			3022	2689	3233	55462;55463;55464;55465;55466;55467;55468;55469;55470;55471;55472;55473;55474;55475;55476;55477;55478;55479;55480;55481;55482;55483;55484;55485;55486	38684;38685;38686;38687;38688;38689;38690;38691;38692;38693;38694;38695;38696;38697;38698	38697		15	ENST00000279230.10_128_3829	ENSG00000149782.11	ORF_annotated
AGAQPSANSKPVEK	GFSRSATPTPTVIARAGAQPSANSKPVEKF	RAGAQPSANSKPVEKFGVPPAGAGFAPTNK	R	A	G	E	K	F	3	0	1	0	0	1	1	1	0	0	0	2	0	0	2	2	0	0	0	1	0	0	14	1	1382.7154	ENST00000443185.6_343_3807;ENST00000443185.6_319_3807	ENST00000443185.6_343_3807	931	944	yes	no	3	0.02305	33.685	By matching	By MS/MS				By MS/MS	1	0	3	NA	NA	NA	NA	NA	1	1	NA	NA	NA	1	10095000	1343800	3022600	0	0	0	5728400			3023	8803	3234	55487;55488;55489	38699;38700	38700		2	ENST00000443185.6_343_3807;ENST00000443185.6_319_3807	ENSG00000101493.10;ENSG00000101493.10	N_truncation;ORF_annotated
AGAQQALTSLSPDLR	ALSGAGQQHGSIYWKAGAQQALTSLSPDLR	AGAQQALTSLSPDLRLHQQLQDCFSISDCP	K	A	G	L	R	L	3	1	0	1	0	2	0	1	0	0	3	0	0	0	1	2	1	0	0	0	0	0	15	0	1526.8053	ENST00000207870.7_289_1698;ENST00000207870.7_91_1698	ENST00000207870.7_289_1698	40	54	yes	no	2	9.424e-13	164.43			By MS/MS	By matching	By MS/MS		1	0	4	NA	NA	NA	NA	NA	NA	NA	2	1	1	NA	28478000	0	0	22001000	2204300	4272900	0			3024	329	3235	55490;55491;55492;55493	38701;38702;38703;38704	38704		3	ENST00000207870.7_289_1698;ENST00000207870.7_91_1698	ENSG00000093217.9;ENSG00000093217.9	N_truncation;ORF_annotated
AGASISTLAGLSLK	FSDKYGLGTRLQRPRAGASISTLAGLSLKE	RAGASISTLAGLSLKEGEDQKEIKIEPAQA	R	A	G	L	K	E	3	0	0	0	0	0	0	2	0	1	3	1	0	0	0	3	1	0	0	0	0	0	14	0	1287.7398	ENST00000447998.6_117_1496	ENST00000447998.6_117_1496	193	206	yes	yes	2;3	3.5226e-05	110.86	By MS/MS			By matching	By MS/MS	By matching	1.38	0.484	5	3	NA	NA	NA	NA	1	NA	NA	1	4	2	7614400	616860	0	0	977600	1922300	4097600			3025	8844	3236	55494;55495;55496;55497;55498;55499;55500;55501	38705;38706;38707;38708;38709	38708		4	ENST00000447998.6_117_1496	ENSG00000132912.12	ORF_annotated
AGASLWGGLR	NQSRLLVCDLGNPMKAGASLWGGLRFTVPH	GNPMKAGASLWGGLRFTVPHLRDTKKTIQF	K	A	G	L	R	F	2	1	0	0	0	0	0	3	0	0	2	0	0	0	0	1	0	1	0	0	0	0	10	0	986.52976	ENST00000293379.8_263_3409;ENST00000293379.8_116_3409	ENST00000293379.8_263_3409	739	748	yes	no	2	0.0049767	84.498					By MS/MS		1	0	1	NA	NA	NA	NA	NA	NA	NA	NA	NA	1	NA	97553	0	0	0	0	97553	0			3026	3067	3237	55502	38710	38710		1	ENST00000293379.8_263_3409;ENST00000293379.8_116_3409	ENSG00000161638.10;ENSG00000161638.10	ORF_annotated;N_extension
AGASPPPVSELDR	SGGARGSFAPGHGPRAGASPPPVSELDRAD	PRAGASPPPVSELDRADAWLLRKAHETAFL	R	A	G	D	R	A	2	1	0	1	0	0	1	1	0	0	1	0	0	0	3	2	0	0	0	1	0	0	13	0	1294.6517	ENST00000253047.6_17_580	ENST00000253047.6_17_580	45	57	yes	yes	2	7.7136e-09	140.78	By matching			By MS/MS			1	0	2	NA	NA	NA	NA	NA	1	NA	NA	1	NA	NA	15585000	6713400	0	0	8871200	0	0			3027	1283	3238	55503;55504	38711	38711		1	ENST00000253047.6_17_580	ENSG00000130748.6	ORF_annotated
AGASPPPVSELDRADAWLLR	SGGARGSFAPGHGPRAGASPPPVSELDRAD	PPVSELDRADAWLLRKAHETAFLSWFRNGL	R	A	G	L	R	K	4	2	0	2	0	0	1	1	0	0	3	0	0	0	3	2	0	1	0	1	0	0	20	1	2120.1015	ENST00000253047.6_17_580	ENST00000253047.6_17_580	45	64	yes	yes	3	0.00068271	68.129				By MS/MS			2	0	NA	1	NA	NA	NA	NA	NA	NA	NA	1	NA	NA	573730	0	0	0	573730	0	0			3028	1283	3239	55505	38712	38712		0	ENST00000253047.6_17_580	ENSG00000130748.6	ORF_annotated
AGATLDLLVENMGR	VLERNNVITLNITGKAGATLDLLVENMGRV	KAGATLDLLVENMGRVNYGAYINDFKGLVS	K	A	G	G	R	V	2	1	1	1	0	0	1	2	0	0	3	0	1	0	0	0	1	0	0	1	0	0	14	0	1458.7501	ENST00000307363.9_146_2176	ENST00000307363.9_146_2176	469	482	yes	yes	2;3	4.3601e-27	193.96		By MS/MS	By MS/MS	By MS/MS	By MS/MS	By MS/MS	2.28	1.23	11	9	6	4	2	NA	NA	1	13	2	13	3	67646000	0	2356200	44364000	2582000	7812800	10531000			3029	3761	3240;3241	55506;55507;55508;55509;55510;55511;55512;55513;55514;55515;55516;55517;55518;55519;55520;55521;55522;55523;55524;55525;55526;55527;55528;55529;55530;55531;55532;55533;55534;55535;55536;55537	38713;38714;38715;38716;38717;38718;38719;38720;38721;38722;38723;38724;38725;38726;38727;38728;38729;38730;38731;38732;38733;38734;38735;38736;38737;38738;38739	38722	3806	25	ENST00000307363.9_146_2176	ENSG00000170266.15	ORF_annotated
AGATLNVSTTR	AAHFGKLECLVQLVRAGATLNVSTTRYAQT	QLVRAGATLNVSTTRYAQTPAHIAAFGGHP	R	A	G	T	R	Y	2	1	1	0	0	0	0	1	0	0	1	0	0	0	0	1	3	0	0	1	0	0	11	0	1089.5778	ENST00000267339.6_136_1395;ENST00000310847.8_73_732	ENST00000267339.6_136_1395	80	90	yes	no	2	0.0013641	76.827					By MS/MS		2	0.816	1	1	1	NA	NA	NA	NA	NA	NA	NA	3	NA	92514	0	0	0	0	92514	0			3030	2338	3242	55538;55539;55540	38740	38740		1	ENST00000267339.6_136_1395;ENST00000310847.8_73_732	ENSG00000088448.14;ENSG00000088448.14	ORF_annotated;ORF_annotated
AGATSEGVLANFFNSLLSK	SPIPAGSKKIDPNMKAGATSEGVLANFFNS	SEGVLANFFNSLLSKKTGSPGGPGVSGGSP	K	A	G	S	K	K	3	0	2	0	0	0	1	2	0	0	3	1	0	2	0	3	1	0	0	1	0	0	19	0	1924.9894	ENST00000273130.8_105_1673	ENST00000273130.8_105_1673	436	454	yes	yes	2;3	1.1932e-27	196.58		By MS/MS	By matching			By MS/MS	5.86	0.35	NA	NA	NA	NA	1	6	NA	2	1	NA	NA	4	29913000	0	10044000	140520	0	0	19728000			3031	2530	3243	55541;55542;55543;55544;55545;55546;55547	38741;38742;38743;38744;38745	38745		5	ENST00000273130.8_105_1673	ENSG00000144635.8	ORF_annotated
AGATVYITGR	ASRGIGRGIALQLCKAGATVYITGRHLDTL	LQLCKAGATVYITGRHLDTLRVVAQEAQSL	K	A	G	G	R	H	2	1	0	0	0	0	0	2	0	1	0	0	0	0	0	0	2	0	1	1	0	0	10	0	1007.54	ENST00000288111.11_290_1216;ENST00000288111.11_278_1216	ENST00000288111.11_290_1216	26	35	yes	no	2	0.0072971	65.305					By MS/MS		1.5	0.5	1	1	NA	NA	NA	NA	NA	NA	NA	NA	2	NA	113680	0	0	0	0	113680	0			3032	2939	3244	55548;55549	38746	38746		1	ENST00000288111.11_290_1216;ENST00000288111.11_278_1216	ENSG00000157379.13;ENSG00000157379.13	N_truncation;ORF_annotated
AGAVAEEVLAAIR	ILSSFTDKELLAYAKAGAVAEEVLAAIRTV	AKAGAVAEEVLAAIRTVIAFGGQKKELERY	K	A	G	I	R	T	5	1	0	0	0	0	2	1	0	1	1	0	0	0	0	0	0	0	0	2	0	0	13	0	1268.7089	ENST00000265724.7_419_4258	ENST00000265724.7_419_4258	250	262	yes	yes	2	9.3122e-10	152.28	By MS/MS		By MS/MS				1.25	0.433	3	1	NA	NA	NA	NA	1	NA	3	NA	NA	NA	44792000	1846400	0	42946000	0	0	0			3033	2257	3245	55550;55551;55552;55553	38747;38748;38749;38750	38748		3	ENST00000265724.7_419_4258	ENSG00000085563.14	ORF_annotated
AGAVASQTK	KGTPGKGATPAPPGKAGAVASQTKAGKPEE	PAPPGKAGAVASQTKAGKPEEDSESSSEES	K	A	G	T	K	A	3	0	0	0	0	1	0	1	0	0	0	1	0	0	0	1	1	0	0	1	0	0	9	0	831.44503	ENST00000377797.7_109_4572;ENST00000323668.11_76_4308;ENST00000394269.7_30_2903;ENST00000439160.6_34_4386;ENST00000513346.5_1_4464;ENST00000445265.6_82_4317	ENST00000377797.7_109_4572	323	331	no	no	2	2.7126e-05	155			By matching	By matching		By MS/MS	1	0	3	NA	NA	NA	NA	NA	NA	NA	1	1	NA	1	20708000	0	0	176090	8099.3	0	20524000			3034	7544;8818;8763	3246	55554;55555;55556	38751	38751		1	ENST00000377797.7_109_4572;ENST00000323668.11_76_4308;ENST00000394269.7_30_2903;ENST00000439160.6_34_4386;ENST00000513346.5_1_4464;ENST00000445265.6_82_4317	ENSG00000070814.17;ENSG00000070814.17;ENSG00000070814.17;ENSG00000070814.17;ENSG00000070814.17;ENSG00000070814.17	ORF_annotated;ORF_annotated;ORF_annotated;ORF_annotated;ORF_annotated;ORF_annotated
AGAVEQLR	ENGFSVLIAACDTFRAGAVEQLRTHTRRLS	AACDTFRAGAVEQLRTHTRRLSALHPPEKH	R	A	G	L	R	T	2	1	0	0	0	1	1	1	0	0	1	0	0	0	0	0	0	0	0	1	0	0	8	0	842.46102	ENST00000332118.10_156_2069	ENST00000332118.10_156_2069	459	466	yes	yes	2	0.0021973	112.59	By MS/MS	By matching	By MS/MS				1	0	3	NA	NA	NA	NA	NA	1	1	1	NA	NA	NA	35982000	6723400	17622000	11637000	0	0	0			3035	4885	3247	55557;55558;55559	38752;38753	38752		2	ENST00000332118.10_156_2069	ENSG00000182934.11	ORF_annotated
AGAVGAHLPASGLDIFGDLK	______________________________	AHLPASGLDIFGDLKKMNKRQLYYQVLNFA	R	A	G	L	K	K	4	0	0	2	0	0	0	4	1	1	3	1	0	1	1	1	0	0	0	1	0	0	20	0	1908.0105	ENST00000587834.5_473_1048	ENST00000587834.5_473_1048	4	23	yes	yes	3	1.0869e-58	165.74	By MS/MS	By MS/MS	By MS/MS	By MS/MS	By MS/MS	By MS/MS	3.69	0.967	NA	5	9	14	8	NA	3	5	7	9	5	7	134010000	5373000	5788100	12432000	17728000	4047700	88644000			3036	9612	3248	55560;55561;55562;55563;55564;55565;55566;55567;55568;55569;55570;55571;55572;55573;55574;55575;55576;55577;55578;55579;55580;55581;55582;55583;55584;55585;55586;55587;55588;55589;55590;55591;55592;55593;55594;55595	38754;38755;38756;38757;38758;38759;38760;38761;38762;38763;38764;38765;38766;38767;38768;38769;38770;38771;38772;38773;38774;38775;38776;38777;38778;38779;38780;38781;38782;38783;38784	38783		30	ENST00000587834.5_473_1048	ENSG00000166562.8	ORF_annotated
AGAVGAHLPASGLDIFGDLKK	______________________________	HLPASGLDIFGDLKKMNKRQLYYQVLNFAM	R	A	G	K	K	M	4	0	0	2	0	0	0	4	1	1	3	2	0	1	1	1	0	0	0	1	0	0	21	1	2036.1055	ENST00000587834.5_473_1048	ENST00000587834.5_473_1048	4	24	yes	yes	3;4	1.7813e-11	113.47				By MS/MS	By MS/MS		2.25	0.433	NA	3	1	NA	NA	NA	NA	NA	NA	3	1	NA	12355000	0	0	0	11729000	625730	0			3037	9612	3249	55596;55597;55598;55599	38785;38786;38787;38788	38785		4	ENST00000587834.5_473_1048	ENSG00000166562.8	ORF_annotated
AGAVNPTVK	ESLQYPKTVRVPYPKAGAVNPTVKFFVVNT	RVPYPKAGAVNPTVKFFVVNTDSLSSVTNA	K	A	G	V	K	F	2	0	1	0	0	0	0	1	0	0	0	1	0	0	1	0	1	0	0	2	0	0	9	0	855.48142	ENST00000360534.7_562_2859	ENST00000360534.7_562_2859	259	267	yes	yes	2	0.0011823	98.629	By matching	By matching	By MS/MS				1.17	0.373	5	1	NA	NA	NA	NA	1	1	4	NA	NA	NA	32129000	1158400	2162700	28808000	0	0	0			3038	6245	3250	55600;55601;55602;55603;55604;55605	38789;38790;38791	38791		3	ENST00000360534.7_562_2859	ENSG00000197635.9	ORF_annotated
AGAVSALAK	RFIYNRVVLEHEEVRAGAVSALAKFGAQNE	EHEEVRAGAVSALAKFGAQNEEMLPSILVL	R	A	G	A	K	F	4	0	0	0	0	0	0	1	0	0	1	1	0	0	0	1	0	0	0	1	0	0	9	0	786.45995	ENST00000314797.10_105_2726;ENST00000513410.1_57_410	ENST00000314797.10_105_2726	489	497	yes	no	2	0.0043905	77.318		By MS/MS	By matching			By matching	1	0	3	NA	NA	NA	NA	NA	NA	1	1	NA	NA	1	95392000	0	73282000	1447900	0	0	20662000			3039	4148	3251	55606;55607;55608	38792	38792		1	ENST00000314797.10_105_2726;ENST00000513410.1_57_410	ENSG00000181789.14;ENSG00000181789.14	ORF_annotated;novel
AGAVVAVPTDTLYGLACAASCSAALR	AGWTEALRAAVAELRAGAVVAVPTDTLYGL	LYGLACAASCSAALRAVYRLKGRSEAKPLA	R	A	G	L	R	A	8	1	0	1	2	0	0	2	0	0	3	0	0	0	1	2	2	0	1	3	0	0	26	0	2564.2727	ENST00000373044.2_33_842;ENST00000373044.2_6_842	ENST00000373044.2_33_842	70	95	yes	no	3	3.0818e-09	94.449		By MS/MS	By MS/MS	By MS/MS	By MS/MS		3	1.66	3	NA	1	2	2	NA	NA	1	4	1	2	NA	3770800	0	526010	2259000	865420	120320	0			3040	7125	3252	55609;55610;55611;55612;55613;55614;55615;55616	38793;38794;38795;38796;38797;38798	38798		6	ENST00000373044.2_33_842;ENST00000373044.2_6_842	ENSG00000196449.3;ENSG00000196449.3	N_truncation;ORF_annotated
AGAYDFPSPEWDTVTPEAK	PFWDEDQHKLYQQIKAGAYDFPSPEWDTVT	DFPSPEWDTVTPEAKNLINQMLTINPAKRI	K	A	G	A	K	N	3	0	0	2	0	0	2	1	0	0	0	1	0	1	3	1	2	1	1	1	0	0	19	0	2079.9426	ENST00000394524.7_378_1811;ENST00000296402.9_860_2293;ENST00000342666.9_1_1497;ENST00000505990.5_116_1651;ENST00000511664.5_151_1749;ENST00000351293.7_59_1543;ENST00000372765.5_42_1589;ENST00000305762.11_1_1587;ENST00000394762.6_131_1747;ENST00000322680.7_131_1798;ENST00000423381.5_131_1804;ENST00000358707.7_205_1713;ENST00000395747.6_1_1554;ENST00000395749.6_78_2075	ENST00000351293.7_59_1543	228	246	no	no	2;3	9.6449e-10	131.66	By MS/MS	By MS/MS	By MS/MS	By MS/MS	By matching	By MS/MS	5.73	0.445	NA	NA	NA	NA	3	8	2	2	2	2	1	2	101970000	11253000	9560600	4785400	57358000	502060	18510000			3041	3674;3205;6106	3253	55617;55618;55619;55620;55621;55622;55623;55624;55625;55626;55627	38799;38800;38801;38802;38803;38804;38805	38802		6	ENST00000394524.7_378_1811;ENST00000296402.9_860_2293;ENST00000342666.9_1_1497;ENST00000505990.5_116_1651;ENST00000511664.5_151_1749;ENST00000351293.7_59_1543;ENST00000372765.5_42_1589;ENST00000305762.11_1_1587;ENST00000394762.6_131_1747;ENST00000322680.7_131_1798;ENST00000423381.5_131_1804;ENST00000358707.7_205_1713;ENST00000395747.6_1_1554;ENST00000395749.6_78_2075	ENSG00000145349.16;ENSG00000145349.16;ENSG00000145349.16;ENSG00000145349.16;ENSG00000145349.16;ENSG00000148660.20;ENSG00000148660.20;ENSG00000148660.20;ENSG00000148660.20;ENSG00000148660.20;ENSG00000148660.20;ENSG00000058404.19;ENSG00000058404.19;ENSG00000058404.19	ORF_annotated;ORF_annotated;ORF_annotated;ORF_annotated;ORF_annotated;ORF_annotated;ORF_annotated;ORF_annotated;ORF_annotated;ORF_annotated;ORF_annotated;ORF_annotated;ORF_annotated;ORF_annotated
AGCAVTSLLASELTK	AAFRRKRGPRQANRKAGCAVTSLLASELTK	AGCAVTSLLASELTKDDAMAAVPAKVSKNS	K	A	G	T	K	D	3	0	0	0	1	0	1	1	0	0	3	1	0	0	0	2	2	0	0	1	0	0	15	0	1519.7916	ENST00000398557.8_142_3957;ENST00000389054.7_142_3957;ENST00000518047.5_1_3789;ENST00000389057.9_142_3930	ENST00000398557.8_142_3957	1225	1239	yes	no	2;3	3.7605e-09	158.56	By MS/MS	By MS/MS		By MS/MS	By MS/MS	By MS/MS	1.24	0.512	20	4	1	NA	NA	NA	3	3	NA	10	5	4	329370000	46357000	41265000	0	185320000	35670000	20753000			3042	7909	3254	55628;55629;55630;55631;55632;55633;55634;55635;55636;55637;55638;55639;55640;55641;55642;55643;55644;55645;55646;55647;55648;55649;55650;55651;55652	38806;38807;38808;38809;38810;38811;38812;38813;38814;38815;38816;38817;38818;38819;38820;38821;38822;38823	38821		16	ENST00000398557.8_142_3957;ENST00000389054.7_142_3957;ENST00000518047.5_1_3789;ENST00000389057.9_142_3930	ENSG00000131504.15;ENSG00000131504.15;ENSG00000131504.15;ENSG00000131504.15	ORF_annotated;ORF_annotated;ORF_annotated;ORF_annotated
AGCAVTSLLASELTKDDAMAAVPAK	AAFRRKRGPRQANRKAGCAVTSLLASELTK	SELTKDDAMAAVPAKVSKNSETFPTILEEA	K	A	G	A	K	V	7	0	0	2	1	0	1	1	0	0	3	2	1	0	1	2	2	0	0	2	0	0	25	1	2489.2506	ENST00000398557.8_142_3957;ENST00000389054.7_142_3957;ENST00000518047.5_1_3789;ENST00000389057.9_142_3930	ENST00000398557.8_142_3957	1225	1249	yes	no	3	0.010989	34.418				By MS/MS			2	0	NA	1	NA	NA	NA	NA	NA	NA	NA	1	NA	NA	346880	0	0	0	346880	0	0			3043	7909	3255	55653	38824	38824		1	ENST00000398557.8_142_3957;ENST00000389054.7_142_3957;ENST00000518047.5_1_3789;ENST00000389057.9_142_3930	ENSG00000131504.15;ENSG00000131504.15;ENSG00000131504.15;ENSG00000131504.15	ORF_annotated;ORF_annotated;ORF_annotated;ORF_annotated
AGCDEIWEK	SEAENYDLALSFQEKAGCDEIWEKICQVQG	LSFQEKAGCDEIWEKICQVQGKDPSVDITQ	K	A	G	E	K	I	1	0	0	1	1	0	2	1	0	1	0	1	0	0	0	0	0	1	0	0	0	0	9	0	1106.4703	ENST00000554684.5_498_2957;ENST00000554943.5_117_2615;ENST00000554684.5_609_2957;ENST00000554943.5_228_2615;ENST00000616288.4_324_2774;ENST00000616407.1_304_2850	ENST00000554684.5_498_2957	88	96	no	no	2	1.7056e-09	174.52	By MS/MS	By MS/MS	By MS/MS	By MS/MS	By MS/MS	By MS/MS	4.22	1.18	NA	7	4	14	19	5	11	9	6	7	8	8	285210000	134150000	26712000	9547900	24091000	28650000	62064000			3044	9467;9770	3256	55654;55655;55656;55657;55658;55659;55660;55661;55662;55663;55664;55665;55666;55667;55668;55669;55670;55671;55672;55673;55674;55675;55676;55677;55678;55679;55680;55681;55682;55683;55684;55685;55686;55687;55688;55689;55690;55691;55692;55693;55694;55695;55696;55697;55698;55699;55700;55701;55702	38825;38826;38827;38828;38829;38830;38831;38832;38833;38834;38835;38836;38837;38838;38839;38840;38841;38842;38843;38844;38845;38846;38847;38848;38849;38850;38851;38852;38853;38854;38855;38856;38857;38858;38859	38848		33	ENST00000554684.5_498_2957;ENST00000554943.5_117_2615;ENST00000554684.5_609_2957;ENST00000554943.5_228_2615;ENST00000616288.4_324_2774;ENST00000616407.1_304_2850	ENSG00000100796.17;ENSG00000100796.17;ENSG00000100796.17;ENSG00000100796.17;ENSG00000275052.4;ENSG00000275052.4	ORF_annotated;ORF_annotated;N_truncation;N_truncation;ORF_annotated;ORF_annotated
AGCECLNESDEHGFDNCLR	DIPKGYMDLMPFINKAGCECLNESDEHGFD	CLNESDEHGFDNCLRKDTTFLESDCDEQLL	K	A	G	L	R	K	1	1	2	2	3	0	3	2	1	0	2	0	0	1	0	1	0	0	0	0	0	0	19	0	2281.8787	ENST00000217515.10_206_1072;ENST00000217515.10_344_1072	ENST00000217515.10_206_1072	133	151	yes	no	2;3;4	1.5021e-79	268.35	By MS/MS	By MS/MS	By MS/MS	By MS/MS	By MS/MS	By MS/MS	4.81	1.27	2	5	8	12	34	33	23	16	13	11	17	14	707680000	170180000	104110000	49636000	77874000	121550000	184320000			3045	461	3257	55703;55704;55705;55706;55707;55708;55709;55710;55711;55712;55713;55714;55715;55716;55717;55718;55719;55720;55721;55722;55723;55724;55725;55726;55727;55728;55729;55730;55731;55732;55733;55734;55735;55736;55737;55738;55739;55740;55741;55742;55743;55744;55745;55746;55747;55748;55749;55750;55751;55752;55753;55754;55755;55756;55757;55758;55759;55760;55761;55762;55763;55764;55765;55766;55767;55768;55769;55770;55771;55772;55773;55774;55775;55776;55777;55778;55779;55780;55781;55782;55783;55784;55785;55786;55787;55788;55789;55790;55791;55792;55793;55794;55795;55796	38860;38861;38862;38863;38864;38865;38866;38867;38868;38869;38870;38871;38872;38873;38874;38875;38876;38877;38878;38879;38880;38881;38882;38883;38884;38885;38886;38887;38888;38889;38890;38891;38892;38893;38894;38895;38896;38897;38898;38899;38900;38901;38902;38903;38904;38905;38906;38907;38908;38909;38910;38911;38912;38913;38914;38915;38916;38917;38918;38919;38920;38921	38921		61	ENST00000217515.10_206_1072;ENST00000217515.10_344_1072	ENSG00000091164.12;ENSG00000091164.12	ORF_annotated;N_truncation
AGCECLNESDEHGFDNCLRK	DIPKGYMDLMPFINKAGCECLNESDEHGFD	LNESDEHGFDNCLRKDTTFLESDCDEQLLI	K	A	G	R	K	D	1	1	2	2	3	0	3	2	1	0	2	1	0	1	0	1	0	0	0	0	0	0	20	1	2409.9736	ENST00000217515.10_206_1072;ENST00000217515.10_344_1072	ENST00000217515.10_206_1072	133	152	yes	no	3;4	1.5916e-20	152.18				By MS/MS			3.17	1.07	NA	2	2	1	1	NA	NA	NA	NA	6	NA	NA	17657000	0	0	0	17657000	0	0			3046	461	3258	55797;55798;55799;55800;55801;55802	38922;38923;38924	38922		3	ENST00000217515.10_206_1072;ENST00000217515.10_344_1072	ENSG00000091164.12;ENSG00000091164.12	ORF_annotated;N_truncation
AGCQVASTMLVWSK	ETGVVFLFYSLCAHKAGCQVASTMLVWSKD	KAGCQVASTMLVWSKDDGVSWSTPRNLSLD	K	A	G	S	K	D	2	0	0	0	1	1	0	1	0	0	1	1	1	0	0	2	1	1	0	2	0	0	14	0	1536.7429	ENST00000375631.4_131_1375;ENST00000491768.5_47_847;ENST00000480384.1_30_839	ENST00000375631.4_131_1375	162	175	yes	no	2	0.001737	91.961			By MS/MS				1	0	1	NA	NA	NA	NA	NA	NA	NA	1	NA	NA	NA	0	0	0	0	0	0	0			3047	7387	3259	55803	38925	38925		1	ENST00000375631.4_131_1375;ENST00000491768.5_47_847;ENST00000480384.1_30_839	ENSG00000204386.10;ENSG00000204386.10;ENSG00000204386.10	ORF_annotated;ORF_annotated;novel
AGCQVVAPSDMMDGR	ESRQRLAEVALAYAKAGCQVVAPSDMMDGR	AGCQVVAPSDMMDGRVEAIKEALMAHGLGN	K	A	G	G	R	V	2	1	0	2	1	1	0	2	0	0	0	0	2	0	1	1	0	0	0	2	0	0	15	0	1592.6745	ENST00000409155.7_198_1187;ENST00000409155.7_171_1187	ENST00000409155.7_198_1187	160	174	yes	no	2	1.0362e-09	160.67		By matching	By MS/MS	By matching			1	0	4	NA	NA	NA	NA	NA	NA	1	2	1	NA	NA	18920000	0	1749800	14254000	2915800	0	0			3048	8427	3260	55804;55805;55806;55807	38926;38927	38927		2	ENST00000409155.7_198_1187;ENST00000409155.7_171_1187	ENSG00000148218.15;ENSG00000148218.15	ORF_annotated;N_extension
AGCQYYAPHLDQTGNWPWTSPK	EEDNDPDGPFAFRRKAGCQYYAPHLDQTGN	PHLDQTGNWPWTSPKDGGLGDVRYRYCLTT	K	A	G	P	K	D	2	0	1	1	1	2	0	2	1	0	1	1	0	0	3	1	2	2	2	0	0	0	22	0	2576.1543	ENST00000319778.10_304_2742;ENST00000263062.8_271_2778;ENST00000375110.6_306_2594	ENST00000319778.10_304_2742	408	429	yes	no	3	4.87e-12	118.16	By MS/MS		By matching				3	0	NA	NA	2	NA	NA	NA	1	NA	1	NA	NA	NA	1753600	1215900	0	537650	0	0	0			3049	1924	3261	55808;55809	38928	38928		1	ENST00000319778.10_304_2742;ENST00000263062.8_271_2778;ENST00000375110.6_306_2594	ENSG00000120616.15;ENSG00000120616.15;ENSG00000120616.15	ORF_annotated;ORF_annotated;ORF_annotated
AGCSIVEKPEGGGGYQFPDWAYK	______________________________	PEGGGGYQFPDWAYKTESSPGSRQIQLWHF	K	A	G	Y	K	T	2	0	0	1	1	1	2	5	0	1	0	2	0	1	2	1	0	1	2	1	0	0	23	1	2515.1478	ENST00000368192.8_66_1601	ENST00000368192.8_66_1601	3	25	yes	yes	3	1.9449e-33	162.98	By MS/MS						6	0	NA	NA	NA	NA	NA	1	1	NA	NA	NA	NA	NA	2545100	2545100	0	0	0	0	0			3050	6611	3262	55810	38929	38929		1	ENST00000368192.8_66_1601	ENSG00000117036.11	ORF_annotated
AGDAFGDTSFLNSK	SAPLGDFRHTMHVGRAGDAFGDTSFLNSKA	RAGDAFGDTSFLNSKAGEPDGESLDEQPSS	R	A	G	S	K	A	2	0	1	2	0	0	0	2	0	0	1	1	0	2	0	2	1	0	0	0	0	0	14	0	1428.6521	ENST00000335793.3_396_1463;ENST00000335793.3_507_1463	ENST00000335793.3_396_1463	43	56	yes	no	2	7.2596e-08	118.9	By matching	By MS/MS	By matching		By matching	By MS/MS	2	0.655	3	8	3	NA	NA	NA	1	5	1	NA	2	5	75038000	1931000	20665000	200120	0	982410	51259000			3051	5044	3263	55811;55812;55813;55814;55815;55816;55817;55818;55819;55820;55821;55822;55823;55824	38930;38931;38932;38933;38934;38935;38936;38937	38936		8	ENST00000335793.3_396_1463;ENST00000335793.3_507_1463	ENSG00000179604.9;ENSG00000179604.9	ORF_annotated;N_truncation
AGDALWLR	RWLDSSRCLMQQGIKAGDALWLRFKYYSFF	LMQQGIKAGDALWLRFKYYSFFDLDPKTDP	K	A	G	L	R	F	2	1	0	1	0	0	0	1	0	0	2	0	0	0	0	0	0	1	0	0	0	0	8	0	900.48175	ENST00000345728.9_96_2084	ENST00000345728.9_96_2084	243	250	yes	yes	2	0.00023297	162.51	By matching	By matching		By MS/MS	By MS/MS	By matching	1.18	0.386	9	2	NA	NA	NA	NA	1	1	NA	5	3	1	168720000	1214300	1210400	0	132470000	30798000	3027700			3052	5539	3264	55825;55826;55827;55828;55829;55830;55831;55832;55833;55834;55835	38938;38939;38940;38941;38942;38943	38938		6	ENST00000345728.9_96_2084	ENSG00000149781.12	ORF_annotated
AGDDEPEYEDGR	PEPVGSDAGDKNATKAGDDEPEYEDGRGFG	ATKAGDDEPEYEDGRGFGIGELVWGKLRGF	K	A	G	G	R	G	1	1	0	3	0	0	3	2	0	0	0	0	0	0	1	0	0	0	1	0	0	0	12	0	1351.5164	ENST00000264709.7_348_3074;ENST00000264709.7_339_3074;ENST00000380746.8_115_2283	ENST00000264709.7_348_3074	274	285	yes	no	2	7.532e-08	142.92	By MS/MS			By MS/MS			5.8	0.4	NA	NA	NA	NA	1	4	2	NA	NA	3	NA	NA	3929300	2839800	0	0	1089500	0	0			3053	2134	3265	55836;55837;55838;55839;55840	38944;38945;38946;38947;38948	38944		5	ENST00000264709.7_348_3074;ENST00000264709.7_339_3074;ENST00000380746.8_115_2283	ENSG00000119772.16;ENSG00000119772.16;ENSG00000119772.16	N_truncation;ORF_annotated;ORF_annotated
AGDEFVEK	SLRKVAKKKFAENLKAGDEFVEKTLSTIAT	KFAENLKAGDEFVEKTLSTIATSTDAASVV	K	A	G	E	K	T	1	0	0	1	0	0	2	1	0	0	0	1	0	1	0	0	0	0	0	1	0	0	8	0	893.41306	ENST00000309522.7_150_1091	ENST00000309522.7_150_1091	88	95	yes	yes	2	0.0013665	122.74	By MS/MS	By MS/MS	By MS/MS	By MS/MS	By MS/MS	By MS/MS	3.88	1.32	NA	10	10	11	12	6	8	9	6	10	5	11	96552000	13873000	12789000	6913400	21970000	3442500	37564000			3054	3884	3266	55841;55842;55843;55844;55845;55846;55847;55848;55849;55850;55851;55852;55853;55854;55855;55856;55857;55858;55859;55860;55861;55862;55863;55864;55865;55866;55867;55868;55869;55870;55871;55872;55873;55874;55875;55876;55877;55878;55879;55880;55881;55882;55883;55884;55885;55886;55887;55888;55889	38949;38950;38951;38952;38953;38954;38955;38956;38957;38958;38959;38960;38961;38962;38963;38964;38965;38966;38967;38968;38969;38970;38971;38972;38973;38974;38975;38976;38977;38978;38979;38980;38981;38982;38983;38984;38985;38986;38987;38988;38989;38990;38991	38990		43	ENST00000309522.7_150_1091	ENSG00000138796.15	ORF_annotated
AGDEIDEPSER	KYHVMANHNSLPILKAGDEIDEPSERERLR	PILKAGDEIDEPSERERLRTVLKRLGKLRC	K	A	G	E	R	E	1	1	0	2	0	0	3	1	0	1	0	0	0	0	1	1	0	0	0	0	0	0	11	0	1216.5208	ENST00000379717.5_84_1781;ENST00000355467.5_84_1784	ENST00000379717.5_84_1781	227	237	yes	no	2	6.6544e-17	192.91	By MS/MS	By MS/MS	By MS/MS	By MS/MS	By MS/MS	By MS/MS	5.22	0.81	NA	NA	2	3	17	15	6	9	4	10	4	4	57025000	7715300	9072500	1154600	20605000	2687200	15791000			3055	5837	3267	55890;55891;55892;55893;55894;55895;55896;55897;55898;55899;55900;55901;55902;55903;55904;55905;55906;55907;55908;55909;55910;55911;55912;55913;55914;55915;55916;55917;55918;55919;55920;55921;55922;55923;55924;55925;55926	38992;38993;38994;38995;38996;38997;38998;38999;39000;39001;39002;39003;39004;39005;39006;39007;39008;39009;39010;39011;39012;39013;39014;39015;39016;39017;39018	38995		27	ENST00000379717.5_84_1781;ENST00000355467.5_84_1784	ENSG00000243943.9;ENSG00000243943.9	ORF_annotated;ORF_annotated
AGDEIDEPSERER	KYHVMANHNSLPILKAGDEIDEPSERERLR	LKAGDEIDEPSERERLRTVLKRLGKLRCMR	K	A	G	E	R	L	1	2	0	2	0	0	4	1	0	1	0	0	0	0	1	1	0	0	0	0	0	0	13	1	1501.6645	ENST00000379717.5_84_1781;ENST00000355467.5_84_1784	ENST00000379717.5_84_1781	227	239	yes	no	3	1.9484e-07	124.86		By matching		By MS/MS	By matching		4.8	0.98	NA	NA	1	NA	3	1	NA	1	NA	3	1	NA	2296000	0	156720	0	1926100	213150	0			3056	5837	3268	55927;55928;55929;55930;55931	39019;39020;39021	39020		3	ENST00000379717.5_84_1781;ENST00000355467.5_84_1784	ENSG00000243943.9;ENSG00000243943.9	ORF_annotated;ORF_annotated
AGDELTKMEDEDEQGWCK	LYDYEGQEHDELSFKAGDELTKMEDEDEQG	ELTKMEDEDEQGWCKGRLDNGQVGLYPANY	K	A	G	C	K	G	1	0	0	3	1	1	4	2	0	0	1	2	1	0	0	0	1	1	0	0	0	0	18	1	2139.8725	ENST00000263246.7_203_1660	ENST00000263246.7_203_1660	449	466	yes	yes	2;3	5.1381e-156	274.81	By MS/MS	By MS/MS	By matching	By MS/MS	By matching	By matching	6	0	NA	NA	NA	NA	NA	14	4	2	2	4	1	1	40244000	5304300	2073200	152300	31486000	1064400	164250			3057	1951	3269;3270	55932;55933;55934;55935;55936;55937;55938;55939;55940;55941;55942;55943;55944;55945	39022;39023;39024;39025;39026;39027;39028;39029;39030	39029	2013	9	ENST00000263246.7_203_1660	ENSG00000100266.18	ORF_annotated
AGDFLEANYMNLQR	ICEEQVNSLPGSITKAGDFLEANYMNLQRS	KAGDFLEANYMNLQRSYTVAIAGYALAQMG	K	A	G	Q	R	S	2	1	2	1	0	1	1	1	0	0	2	0	1	1	0	0	0	0	1	0	0	0	14	0	1640.7617	ENST00000245907.10_94_5082	ENST00000245907.10_94_5082	1172	1185	yes	yes	2;3	6.0066e-43	226.9			By MS/MS			By matching	2	0.853	4	3	4	NA	NA	NA	NA	NA	10	NA	NA	1	20491000	0	0	19815000	0	0	675480			3058	1066	3271	55946;55947;55948;55949;55950;55951;55952;55953;55954;55955;55956	39031;39032;39033;39034;39035;39036;39037	39037		6	ENST00000245907.10_94_5082	ENSG00000125730.16	ORF_annotated
AGDFLENHYR	ICEAQVNSLGRSIAKAGDFLENHYRELRRP	RSIAKAGDFLENHYRELRRPYTVAIAAYAL	K	A	G	Y	R	E	1	1	1	1	0	0	1	1	1	0	1	0	0	1	0	0	0	0	1	0	0	0	10	0	1220.5574	CON__Q2UVX4	CON__Q2UVX4	1171	1180	yes	yes	3	6.2636e-05	91.658		By matching		By MS/MS	By matching	By matching	2.2	0.4	NA	4	1	NA	NA	NA	NA	1	NA	2	1	1	7574500	0	67515	0	4098600	2241200	1167200		+	3059	92	3272	55957;55958;55959;55960;55961	39038;39039	39039		2	CON__Q2UVX4	NA	NA
AGDGAGALETELEGPSQPALEK	WPGSRGQEAEEPCSRAGDGAGALETELEGP	LETELEGPSQPALEKDAERPRIRKENQDGP	R	A	G	E	K	D	4	0	0	1	0	1	4	4	0	0	3	1	0	0	2	1	1	0	0	0	0	0	22	0	2139.0332	ENST00000335473.11_251_7951;ENST00000407587.6_170_7873	ENST00000335473.11_251_7951	452	473	yes	no	3	0.09807	7.1933	By MS/MS						6	0	NA	NA	NA	NA	NA	1	1	NA	NA	NA	NA	NA	55470000	55470000	0	0	0	0	0			3060	5026	3273	55962	39040	39040		1	ENST00000335473.11_251_7951;ENST00000407587.6_170_7873	ENSG00000133454.15;ENSG00000133454.15	ORF_annotated;ORF_annotated
AGDGDGWVSLAELR	ESQARLGRIVDRMDRAGDGDGWVSLAELRA	RAGDGDGWVSLAELRAWIAHTQQRHIRDSV	R	A	G	L	R	A	2	1	0	2	0	0	1	3	0	0	2	0	0	0	0	1	0	1	0	1	0	0	14	0	1444.6947	ENST00000270645.7_451_1431	ENST00000270645.7_451_1431	89	102	yes	yes	2;3	7.3912e-11	178.7						By MS/MS	6	0	NA	NA	NA	NA	NA	3	NA	NA	NA	NA	NA	3	50664000	0	0	0	0	0	50664000			3061	2461	3274	55963;55964;55965	39041;39042	39041		2	ENST00000270645.7_451_1431	ENSG00000142552.7	N_truncation
AGDGNEAIGALIQNYIR	VTQLMSQEANLLLAKAGDGNEAIGALIQNY	DGNEAIGALIQNYIREIEELRTKLLESEAM	K	A	G	I	R	E	3	1	2	1	0	1	1	3	0	3	1	0	0	0	0	0	0	0	1	0	0	0	17	0	1773.901	ENST00000461742.6_26_4894;ENST00000360529.9_737_4855	ENST00000461742.6_26_4894	467	483	yes	no	2;3	1.847e-19	152.07		By matching	By matching	By MS/MS			4	0.816	NA	NA	2	2	2	NA	NA	1	1	4	NA	NA	937350	0	21366	67183	848800	0	0			3062	8965	3275	55966;55967;55968;55969;55970;55971	39043;39044	39044		2	ENST00000461742.6_26_4894;ENST00000360529.9_737_4855	ENSG00000116852.14;ENSG00000116852.14	ORF_annotated;N_truncation
AGDIALLYLQEIER	LHVDREQDVITCYEKAGDIALLYLQEIERV	KAGDIALLYLQEIERVILSNIQNRSPKPGP	K	A	G	E	R	V	2	1	0	1	0	1	2	1	0	2	3	0	0	0	0	0	0	0	1	0	0	0	14	0	1602.8617	ENST00000328459.10_249_2651;ENST00000328459.10_123_2651	ENST00000328459.10_249_2651	137	150	yes	no	2	6.8289e-06	103.21	By MS/MS		By matching	By matching	By MS/MS		6	0	NA	NA	NA	NA	NA	5	2	NA	1	1	1	NA	8409400	4535100	0	169780	1353000	2351600	0			3063	4742	3276	55972;55973;55974;55975;55976	39045;39046	39046		1	ENST00000328459.10_249_2651;ENST00000328459.10_123_2651	ENSG00000165914.14;ENSG00000165914.14	N_truncation;ORF_annotated
AGDISCNADINPLK	EKNPLMYLTGVQTDKAGDISCNADINPLKI	KAGDISCNADINPLKIGQTSSSVSFKSENF	K	A	G	L	K	I	2	0	2	2	1	0	0	1	0	2	1	1	0	0	1	1	0	0	0	0	0	0	14	0	1486.7086	ENST00000296585.9_144_3686;ENST00000296585.9_372_3686	ENST00000296585.9_144_3686	1014	1027	yes	no	2	1.6159e-07	143.5	By matching	By matching	By MS/MS		By matching		1.17	0.373	5	1	NA	NA	NA	NA	1	1	3	NA	1	NA	66632000	8492800	9449700	43591000	0	5099200	0			3064	3230	3277	55977;55978;55979;55980;55981;55982	39047;39048;39049	39049		3	ENST00000296585.9_144_3686;ENST00000296585.9_372_3686	ENSG00000164171.10;ENSG00000164171.10	ORF_annotated;N_truncation
AGDKDDITEPAVCALR	TQNSGVEALIHAILRAGDKDDITEPAVCAL	GDKDDITEPAVCALRHLTSRHPEAEMAQNS	R	A	G	L	R	H	3	1	0	3	1	0	1	1	0	1	1	1	0	0	1	0	1	0	0	1	0	0	16	1	1729.8305	ENST00000310706.9_120_2354	ENST00000310706.9_120_2354	445	460	yes	yes	2;3	0.0021009	56.122	By MS/MS	By MS/MS	By MS/MS	By matching		By MS/MS	1.5	0.5	4	4	NA	NA	NA	NA	2	2	2	1	NA	1	60292000	23071000	24405000	10726000	170750	0	1919600			3065	3950	3278	55983;55984;55985;55986;55987;55988;55989;55990	39050;39051;39052;39053;39054	39052		3	ENST00000310706.9_120_2354	ENSG00000173801.16	ORF_annotated
AGDKPHMQTYEVDLNK	PRIKKFAIYRWDPDKAGDKPHMQTYEVDLN	GDKPHMQTYEVDLNKCGPMVLDALIKIKNE	K	A	G	N	K	C	1	0	1	2	0	1	1	1	1	0	1	2	1	0	1	0	1	0	1	1	0	0	16	1	1844.8727	ENST00000375499.7_152_991	ENST00000375499.7_152_991	52	67	yes	yes	3;4	4.3426e-84	244.88	By MS/MS	By MS/MS	By MS/MS	By MS/MS	By MS/MS	By MS/MS	2.87	1.33	11	22	8	17	9	NA	17	14	9	9	12	6	607340000	198150000	114690000	62051000	35538000	115660000	81256000			3066	7376	3279;3280	55991;55992;55993;55994;55995;55996;55997;55998;55999;56000;56001;56002;56003;56004;56005;56006;56007;56008;56009;56010;56011;56012;56013;56014;56015;56016;56017;56018;56019;56020;56021;56022;56023;56024;56025;56026;56027;56028;56029;56030;56031;56032;56033;56034;56035;56036;56037;56038;56039;56040;56041;56042;56043;56044;56045;56046;56047;56048;56049;56050;56051;56052;56053;56054;56055;56056;56057	39055;39056;39057;39058;39059;39060;39061;39062;39063;39064;39065;39066;39067;39068;39069;39070;39071;39072;39073;39074;39075;39076;39077;39078;39079;39080;39081;39082;39083;39084;39085;39086;39087;39088;39089;39090;39091;39092;39093;39094;39095;39096	39089	7305	42	ENST00000375499.7_152_991	ENSG00000117118.9	ORF_annotated
AGDLANELVR	KVATPPPSVLQLNKKAGDLANELVRHFLIE	QLNKKAGDLANELVRHFLIECTPKGVRLKG	K	A	G	V	R	H	2	1	1	1	0	0	1	1	0	0	2	0	0	0	0	0	0	0	0	1	0	0	10	0	1056.5564	ENST00000311160.13_359_4693;ENST00000311160.13_476_4693	ENST00000311160.13_359_4693	1226	1235	yes	no	2	0.053763	64.04	By matching	By matching	By matching		By matching	By MS/MS	1	0	7	NA	NA	NA	NA	NA	1	1	1	NA	1	3	51232000	3968700	5581700	5574000	0	6963700	29144000			3067	3980	3281	56058;56059;56060;56061;56062;56063;56064	39097;39098	39097		1	ENST00000311160.13_359_4693;ENST00000311160.13_476_4693	ENSG00000136205.16;ENSG00000136205.16	ORF_annotated;N_truncation
AGDLFVQFPPSELAR	SQIPQDLPYETLISRAGDLFVQFPPSELAR	AGDLFVQFPPSELAREAAAQQQAERTAAST	R	A	G	A	R	E	2	1	0	1	0	1	1	1	0	0	2	0	0	2	2	1	0	0	0	1	0	0	15	0	1645.8464	ENST00000354200.4_149_1357;ENST00000354200.4_422_1357;ENST00000354200.4_305_1357	ENST00000354200.4_149_1357	295	309	yes	no	2	0.039589	62.466			By MS/MS		By matching		1	0	3	NA	NA	NA	NA	NA	NA	NA	2	NA	1	NA	2363100	0	0	1745500	0	617590	0			3068	5733	3282	56065;56066;56067	39099	39099		0	ENST00000354200.4_149_1357;ENST00000354200.4_422_1357;ENST00000354200.4_305_1357	ENSG00000125875.13;ENSG00000125875.13;ENSG00000125875.13	ORF_annotated;N_truncation;N_truncation
AGDLLEDSPK	EPAKEKNEKGALKRRAGDLLEDSPKRPKEA	ALKRRAGDLLEDSPKRPKEAENPEGEEKEA	R	A	G	P	K	R	1	0	0	2	0	0	1	1	0	0	2	1	0	0	1	1	0	0	0	0	0	0	10	0	1043.5135	ENST00000357325.9_316_1035	ENST00000357325.9_316_1035	158	167	yes	yes	2	7.1297e-08	161.92	By MS/MS	By MS/MS	By MS/MS	By MS/MS	By MS/MS	By MS/MS	3.72	1.27	NA	11	14	14	9	6	8	11	7	10	5	13	483760000	44106000	51127000	2574600	10314000	5144100	370500000			3069	5997	3283	56068;56069;56070;56071;56072;56073;56074;56075;56076;56077;56078;56079;56080;56081;56082;56083;56084;56085;56086;56087;56088;56089;56090;56091;56092;56093;56094;56095;56096;56097;56098;56099;56100;56101;56102;56103;56104;56105;56106;56107;56108;56109;56110;56111;56112;56113;56114;56115;56116;56117;56118;56119;56120;56121	39100;39101;39102;39103;39104;39105;39106;39107;39108;39109;39110;39111;39112;39113;39114;39115;39116;39117;39118;39119;39120;39121;39122;39123;39124;39125;39126;39127;39128;39129;39130;39131;39132;39133;39134;39135;39136;39137;39138;39139;39140	39122		36	ENST00000357325.9_316_1035	ENSG00000143321.18	ORF_annotated
AGDLLLR	YFFLFNTFVQKQGIRAGDLLLRHSALRHMI	FVQKQGIRAGDLLLRHSALRHMISFLLGAS	R	A	G	L	R	H	1	1	0	1	0	0	0	1	0	0	3	0	0	0	0	0	0	0	0	0	0	0	7	0	756.44939	ENST00000294383.6_25_7860;ENST00000294383.6_1_7860	ENST00000294383.6_25_7860	2291	2297	yes	no	2	0.0073463	122.15	By MS/MS	By matching	By matching	By matching	By matching	By MS/MS	1	0	13	NA	NA	NA	NA	NA	3	2	2	3	2	1	45422000	9819300	9946200	2522800	13462000	4594100	5077500			3070	3097	3284	56122;56123;56124;56125;56126;56127;56128;56129;56130;56131;56132;56133;56134	39141;39142	39141		2	ENST00000294383.6_25_7860;ENST00000294383.6_1_7860	ENSG00000162402.13;ENSG00000162402.13	N_truncation;ORF_annotated
AGDLRDTGIFLDLMHLK	PHGNDSAKASRARTKAGDLRDTGIFLDLMH	DLRDTGIFLDLMHLKKPGGFDISLFYRDII	K	A	G	L	K	K	1	1	0	3	0	0	0	2	1	1	4	1	1	1	0	0	1	0	0	0	0	0	17	1	1914.0033	ENST00000359308.8_656_2482;ENST00000405506.2_60_1736	ENST00000359308.8_656_2482	190	206	yes	no	4	0.0017317	58.671		By MS/MS		By MS/MS			4.5	0.5	NA	NA	NA	1	1	NA	NA	1	NA	1	NA	NA	646730	0	75881	0	570850	0	0			3071	6149	3285	56135;56136	39143;39144	39144		2	ENST00000359308.8_656_2482;ENST00000405506.2_60_1736	ENSG00000196419.12;ENSG00000196419.12	ORF_annotated;ORF_annotated
AGDLVFAK	______________________________	PRPREYKAGDLVFAKMKGYPHWPARIDELP	K	A	G	A	K	M	2	0	0	1	0	0	0	1	0	0	1	1	0	1	0	0	0	0	0	1	0	0	8	0	819.44905	ENST00000299633.6_605_1213	ENST00000299633.6_605_1213	11	18	yes	yes	2	0.013725	69.176	By MS/MS	By matching	By matching	By MS/MS		By MS/MS	1.44	0.685	6	2	1	NA	NA	NA	1	1	2	1	NA	4	115470000	6606700	1029700	1942100	14178000	0	91711000			3072	3371	3286	56137;56138;56139;56140;56141;56142;56143;56144;56145	39145;39146;39147;39148	39145		3	ENST00000299633.6_605_1213	ENSG00000166503.8	ORF_annotated
AGDMENAENILTVMR	VTEAVFSALVTGHARAGDMENAENILTVMR	AGDMENAENILTVMRDAGIEPGPDTYLALL	R	A	G	M	R	D	2	1	2	1	0	0	2	1	0	1	1	0	2	0	0	0	1	0	0	1	0	0	15	0	1662.7705	ENST00000260665.11_59_4240	ENST00000260665.11_59_4240	245	259	yes	yes	2;3	3.8381e-51	279.53	By MS/MS	By MS/MS	By MS/MS	By MS/MS	By MS/MS	By MS/MS	2.33	1.47	36	19	10	12	6	3	15	20	17	7	11	16	1685300000	691490000	225290000	227180000	83872000	169990000	287440000			3073	1625	3287;3288;3289	56146;56147;56148;56149;56150;56151;56152;56153;56154;56155;56156;56157;56158;56159;56160;56161;56162;56163;56164;56165;56166;56167;56168;56169;56170;56171;56172;56173;56174;56175;56176;56177;56178;56179;56180;56181;56182;56183;56184;56185;56186;56187;56188;56189;56190;56191;56192;56193;56194;56195;56196;56197;56198;56199;56200;56201;56202;56203;56204;56205;56206;56207;56208;56209;56210;56211;56212;56213;56214;56215;56216;56217;56218;56219;56220;56221;56222;56223;56224;56225;56226;56227;56228;56229;56230;56231	39149;39150;39151;39152;39153;39154;39155;39156;39157;39158;39159;39160;39161;39162;39163;39164;39165;39166;39167;39168;39169;39170;39171;39172;39173;39174;39175;39176;39177;39178;39179;39180;39181;39182;39183;39184;39185;39186;39187;39188;39189;39190;39191;39192;39193;39194;39195;39196;39197;39198;39199;39200;39201;39202;39203;39204;39205;39206;39207;39208;39209;39210;39211;39212	39190	1654;1655	59	ENST00000260665.11_59_4240	ENSG00000138095.18	ORF_annotated
AGDMICPECGLVVGDR	TCPNHPDAILVEDYRAGDMICPECGLVVGD	GDMICPECGLVVGDRVIDVGSEWRTFSNDK	R	A	G	D	R	V	1	1	0	2	2	0	1	3	0	1	1	0	1	0	1	0	0	0	0	2	0	0	16	0	1747.7692	ENST00000370500.9_120_1067	ENST00000370500.9_120_1067	29	44	yes	yes	2	4.0291e-06	125.28	By MS/MS	By MS/MS	By matching	By MS/MS	By MS/MS	By MS/MS	1	0	16	NA	NA	NA	NA	NA	3	3	3	3	2	2	130850000	56143000	25139000	7308700	14908000	17591000	9756200			3074	6850	3290	56232;56233;56234;56235;56236;56237;56238;56239;56240;56241;56242;56243;56244;56245;56246;56247	39213;39214;39215;39216;39217;39218;39219;39220;39221;39222;39223;39224	39224		12	ENST00000370500.9_120_1067	ENSG00000137947.11	ORF_annotated
AGDMVYIVGHVPPGFFEK	QQFQWLEDVLTDASKAGDMVYIVGHVPPGF	MVYIVGHVPPGFFEKTQNKAWFREGFNEKY	K	A	G	E	K	T	1	0	0	1	0	0	1	3	1	1	0	1	1	2	2	0	0	0	1	3	0	0	18	0	1961.971	ENST00000373888.8_146_1264;ENST00000373894.7_192_1556	ENST00000373888.8_146_1264	227	244	yes	no	3	6.2512e-06	92.993	By MS/MS	By matching	By MS/MS			By MS/MS	3.75	0.829	NA	1	5	7	3	NA	7	1	3	NA	NA	5	21213000	13104000	72466	760100	0	0	7276100			3075	7230	3291;3292	56248;56249;56250;56251;56252;56253;56254;56255;56256;56257;56258;56259;56260;56261;56262;56263	39225;39226;39227;39228;39229;39230;39231;39232;39233;39234;39235	39225	7200	11	ENST00000373888.8_146_1264;ENST00000373894.7_192_1556	ENSG00000130768.14;ENSG00000130768.14	ORF_annotated;ORF_annotated
AGDNILAVLK	KYDTADRILTDSIQRAGDNILAVLKHLATS	DSIQRAGDNILAVLKHLATSDMLAAASKYR	R	A	G	L	K	H	2	0	1	1	0	0	0	1	0	1	2	1	0	0	0	0	0	0	0	1	0	0	10	0	1012.5917	ENST00000339450.9_91_2802;ENST00000489219.5_29_2551;ENST00000487088.5_839_1891	ENST00000339450.9_91_2802	371	380	yes	no	2	6.4705e-05	126.24	By MS/MS	By MS/MS	By MS/MS	By MS/MS	By MS/MS	By MS/MS	1.24	0.585	21	2	2	NA	NA	NA	2	6	7	2	4	4	210220000	10630000	39885000	125730000	5003100	4813800	24157000			3076	5251	3293	56264;56265;56266;56267;56268;56269;56270;56271;56272;56273;56274;56275;56276;56277;56278;56279;56280;56281;56282;56283;56284;56285;56286;56287;56288	39236;39237;39238;39239;39240;39241;39242;39243;39244;39245;39246;39247;39248	39239		11	ENST00000339450.9_91_2802;ENST00000489219.5_29_2551;ENST00000487088.5_839_1891	ENSG00000099219.13;ENSG00000099219.13;ENSG00000099219.13	ORF_annotated;ORF_annotated;ORF_annotated
AGDNIPEEQPVASTPTTVSDGENKK	FNLNELYQRAKKLSKAGDNIPEEQPVASTP	VASTPTTVSDGENKKDK_____________	K	A	G	K	K	D	2	0	2	2	0	1	3	2	0	1	0	2	0	0	3	2	3	0	0	2	0	0	25	1	2583.23	ENST00000278422.8_13_900;ENST00000378312.8_17_790;ENST00000278422.8_295_900	ENST00000278422.8_13_900	270	294	yes	no	3	2.5901e-13	106.04			By MS/MS				1	0	1	NA	NA	NA	NA	NA	NA	NA	1	NA	NA	NA	5111800	0	0	5111800	0	0	0			3077	2658	3294	56289	39249	39249		1	ENST00000278422.8_13_900;ENST00000378312.8_17_790;ENST00000278422.8_295_900	ENSG00000213593.9;ENSG00000213593.9;ENSG00000213593.9	ORF_annotated;ORF_annotated;N_truncation
AGDPILTYFPK	FTSTFQTQSPPSFYRAGDPILTYFPKWSVI	SFYRAGDPILTYFPKWSVISLLRQPAGVGA	R	A	G	P	K	W	1	0	0	1	0	0	0	1	0	1	1	1	0	1	2	0	1	0	1	0	0	0	11	0	1220.6441	ENST00000265993.13_191_2065;ENST00000371209.5_1_1329;ENST00000265993.13_245_2065	ENST00000265993.13_191_2065	228	238	yes	no	2	0.031348	49.06	By MS/MS					By matching	1	0	3	NA	NA	NA	NA	NA	2	NA	NA	NA	NA	1	61200000	58755000	0	0	0	0	2445500			3078	2287	3295	56290;56291;56292	39250	39250		1	ENST00000265993.13_191_2065;ENST00000371209.5_1_1329;ENST00000265993.13_245_2065	ENSG00000119977.20;ENSG00000119977.20;ENSG00000119977.20	ORF_annotated;ORF_annotated;N_truncation
AGDPLDLVALAEQVQK	TPGGLALVSPYHTHRAGDPLDLVALAEQVQ	GDPLDLVALAEQVQKADEFIRANATNKLTV	R	A	G	Q	K	A	3	0	0	2	0	2	1	1	0	0	3	1	0	0	1	0	0	0	0	2	0	0	16	0	1665.8938	ENST00000372525.5_44_640	ENST00000372525.5_44_640	50	65	yes	yes	2;3	2.9743e-13	179.6	By MS/MS	By MS/MS	By MS/MS	By MS/MS	By MS/MS	By MS/MS	3.49	1.48	6	10	13	11	12	5	12	8	4	11	11	11	101990000	39314000	4372100	786790	6193700	6258800	45066000			3079	7057	3296	56293;56294;56295;56296;56297;56298;56299;56300;56301;56302;56303;56304;56305;56306;56307;56308;56309;56310;56311;56312;56313;56314;56315;56316;56317;56318;56319;56320;56321;56322;56323;56324;56325;56326;56327;56328;56329;56330;56331;56332;56333;56334;56335;56336;56337;56338;56339;56340;56341;56342;56343;56344;56345;56346;56347;56348;56349	39251;39252;39253;39254;39255;39256;39257;39258;39259;39260;39261;39262;39263;39264;39265;39266;39267;39268;39269;39270;39271;39272;39273;39274;39275;39276;39277;39278;39279;39280;39281;39282;39283;39284	39260		34	ENST00000372525.5_44_640	ENSG00000164008.14	ORF_annotated
AGDPVILYVNK	GTGHGPGVEGVTHYKAGDPVILYVNKVGPY	THYKAGDPVILYVNKVGPYHNPQETYHYYQ	K	A	G	N	K	V	1	0	1	1	0	0	0	1	0	1	1	1	0	0	1	0	0	0	1	2	0	0	11	0	1187.655	ENST00000530611.1_35_2479	ENST00000530611.1_35_2479	247	257	no	no	2	0.00033446	90.709	By MS/MS		By MS/MS	By matching	By matching	By MS/MS	1.25	0.433	6	2	NA	NA	NA	NA	2	NA	3	1	1	1	62732000	15323000	0	32396000	4214600	3015000	7783200			3080	9322	3297	56350;56351;56352;56353;56354;56355;56356;56357	39285;39286;39287;39288;39289	39286		3	ENST00000530611.1_35_2479	ENSG00000254692.1	ORF_annotated
AGDQIICMDDVYGGTNR	ASGLAATVTITHLLKAGDQIICMDDVYGGT	DQIICMDDVYGGTNRYFRQVASEFGLKISF	K	A	G	N	R	Y	1	1	1	3	1	1	0	3	0	2	0	0	1	0	0	0	1	0	1	1	0	0	17	0	1883.8142	ENST00000370938.7_145_1359	ENST00000370938.7_145_1359	103	119	yes	yes	2;3	2.5686e-34	237.67	By MS/MS	By MS/MS	By MS/MS	By MS/MS	By MS/MS	By MS/MS	2.52	1.42	9	10	8	2	2	2	4	8	17	1	1	2	159850000	25086000	34902000	87366000	1880300	4130800	6480300			3081	6891	3298	56358;56359;56360;56361;56362;56363;56364;56365;56366;56367;56368;56369;56370;56371;56372;56373;56374;56375;56376;56377;56378;56379;56380;56381;56382;56383;56384;56385;56386;56387;56388;56389;56390	39290;39291;39292;39293;39294;39295;39296;39297;39298;39299;39300;39301;39302;39303;39304;39305;39306;39307;39308;39309;39310;39311;39312;39313;39314;39315;39316;39317;39318	39291		29	ENST00000370938.7_145_1359	ENSG00000116761.11	ORF_annotated
AGDQLVPDNLK	SASDVTNIYPGDAGKAGDQLVPDNLKETDK	DAGKAGDQLVPDNLKETDKEKGEVGKSWDS	K	A	G	L	K	E	1	0	1	2	0	1	0	1	0	0	2	1	0	0	1	0	0	0	0	1	0	0	11	0	1168.6088	ENST00000264158.12_44_2986	ENST00000264158.12_44_2986	552	562	yes	yes	2	0.0002413	93.938	By MS/MS	By MS/MS	By matching		By MS/MS		1.25	0.433	3	1	NA	NA	NA	NA	1	1	1	NA	1	NA	31578000	18324000	4893300	226560	0	8133600	0			3082	2064	3299	56391;56392;56393;56394	39319;39320;39321;39322;39323	39319		5	ENST00000264158.12_44_2986	ENSG00000115839.17	ORF_annotated
AGDQTLLISQVATSTMMDVCR	FCLLLMSALYPVLEKAGDQTLLISQVATST	LISQVATSTMMDVCRACGYDSLQHLINQNS	K	A	G	C	R	A	2	1	0	2	1	2	0	1	0	1	2	0	2	0	0	2	3	0	0	2	0	0	21	0	2296.0861	ENST00000373447.7_107_3373	ENST00000373447.7_107_3373	660	680	yes	yes	3	6.8509e-08	91.39	By MS/MS			By MS/MS			1	0	3	NA	NA	NA	NA	NA	1	NA	NA	2	NA	NA	1810300	992820	0	0	817500	0	0			3083	7175	3300;3301	56395;56396;56397	39324;39325;39326	39324	7138	1	ENST00000373447.7_107_3373	ENSG00000101407.12	ORF_annotated
AGDREDITEPAICALR	CQVGGIEALVRTVLRAGDREDITEPAICAL	GDREDITEPAICALRHLTSRHQEAEMAQNA	R	A	G	L	R	H	3	2	0	2	1	0	2	1	0	2	1	0	0	0	1	0	1	0	0	0	0	0	16	1	1785.8679	ENST00000349496.9_281_2623	ENST00000349496.9_281_2623	454	469	yes	yes	2;3	4.6819e-96	284.04	By matching	By MS/MS	By MS/MS	By matching		By MS/MS	1.06	0.235	16	1	NA	NA	NA	NA	3	3	7	2	NA	2	308440000	43991000	12054000	219900000	1820800	0	30677000			3084	5629	3302	56398;56399;56400;56401;56402;56403;56404;56405;56406;56407;56408;56409;56410;56411;56412;56413;56414	39327;39328;39329;39330;39331;39332;39333;39334;39335	39334		9	ENST00000349496.9_281_2623	ENSG00000168036.16	ORF_annotated
AGDSAVLVLPPSPGPR	SYSGRPGSRQAGLGRAGDSAVLVLPPSPGP	GDSAVLVLPPSPGPRSSRPSMDSEGGSLLL	R	A	G	P	R	S	2	1	0	1	0	0	0	2	0	0	2	0	0	0	4	2	0	0	0	2	0	0	16	0	1531.8358	ENST00000308354.11_790_1845;ENST00000308354.11_184_1845;ENST00000622702.1_312_1109;ENST00000622702.1_216_1109;ENST00000308354.11_871_1845	ENST00000308354.11_790_1845	186	201	yes	no	2	0.00044526	93.345						By MS/MS	1	0	2	NA	NA	NA	NA	NA	NA	NA	NA	NA	NA	2	4647000	0	0	0	0	0	4647000			3085	3818	3303	56415;56416	39336;39337	39336		1	ENST00000308354.11_790_1845;ENST00000308354.11_184_1845;ENST00000622702.1_312_1109;ENST00000622702.1_216_1109;ENST00000308354.11_871_1845	ENSG00000120913.23;ENSG00000120913.23;ENSG00000120913.23;ENSG00000120913.23;ENSG00000120913.23	N_truncation;N_truncation;N_truncation;N_truncation;N_truncation
AGDSCNHWMYFSDATK	LSFTQLTIDYYPYHKAGDSCNHWMYFSDAT	GDSCNHWMYFSDATKTKNGWANELLHEFEC	K	A	G	T	K	T	2	0	1	2	1	0	0	1	1	0	0	1	1	1	0	2	1	1	1	0	0	0	16	0	1888.7509	ENST00000279907.11_214_4605;ENST00000356828.7_213_1778	ENST00000279907.11_214_4605	368	383	yes	no	3	6.0856e-09	112.8	By MS/MS	By matching	By matching	By MS/MS	By MS/MS	By matching	4.25	0.433	NA	NA	NA	9	3	NA	3	1	3	2	1	2	10162000	6015300	382860	544870	536690	1679700	1003100			3086	2700	3304	56417;56418;56419;56420;56421;56422;56423;56424;56425;56426;56427;56428	39338;39339;39340;39341	39340		4	ENST00000279907.11_214_4605;ENST00000356828.7_213_1778	ENSG00000111647.12;ENSG00000111647.12	ORF_annotated;ORF_annotated
AGDSEQTLQNHQQPNGGEPFLIGVSGGTASGK	______________________________	EPFLIGVSGGTASGKSSVCAKIVQLLGQNE	M	A	G	G	K	S	2	0	2	1	0	4	2	7	1	1	2	1	0	1	2	3	2	0	0	1	0	0	32	0	3180.5072	ENST00000367879.8_304_1086	ENST00000367879.8_304_1086	2	33	yes	yes	3	7.2185e-20	119.65	By matching	By MS/MS					1	0	2	NA	NA	NA	NA	NA	1	1	NA	NA	NA	NA	7283100	3516800	3766300	0	0	0	0			3087	6576	3305	56429;56430	39342	39342		1	ENST00000367879.8_304_1086	ENSG00000143179.13	ORF_annotated
AGDTLQGIALK	LGAGVIERHVEHRVRAGDTLQGIALKYGVT	HRVRAGDTLQGIALKYGVTMEQIKRANKLF	R	A	G	L	K	Y	2	0	0	1	0	1	0	2	0	1	2	1	0	0	0	0	1	0	0	0	0	0	11	0	1085.6081	ENST00000267838.6_516_1160	ENST00000267838.6_516_1160	77	87	yes	yes	2	0.00014704	98.048				By MS/MS		By matching	1	0	2	NA	NA	NA	NA	NA	NA	NA	NA	1	NA	1	18839000	0	0	0	4338900	0	14500000			3088	2354	3306	56431;56432	39343	39343		1	ENST00000267838.6_516_1160	ENSG00000140280.13	ORF_annotated
AGDTLSGTCLLIANK	WYQVRCLFQSPLFAKAGDTLSGTCLLIANK	AGDTLSGTCLLIANKRQSYDISIVAQVDQT	K	A	G	N	K	R	2	0	1	1	1	0	0	2	0	1	3	1	0	0	0	1	2	0	0	0	0	0	15	0	1532.7868	ENST00000344150.8_1_1755;ENST00000327064.8_191_2014	ENST00000344150.8_1_1755	430	444	yes	no	2	4.0694e-07	108.7	By MS/MS		By MS/MS	By MS/MS		By matching	1.2	0.4	4	1	NA	NA	NA	NA	2	NA	1	1	NA	1	176770000	168150000	0	1480700	4999300	0	2136200			3089	4690	3307	56433;56434;56435;56436;56437	39344;39345;39346	39344		3	ENST00000344150.8_1_1755;ENST00000327064.8_191_2014	ENSG00000142453.11;ENSG00000142453.11	ORF_annotated;ORF_annotated
AGDTLSGTCLLIANKR	WYQVRCLFQSPLFAKAGDTLSGTCLLIANK	GDTLSGTCLLIANKRQSYDISIVAQVDQTG	K	A	G	K	R	Q	2	1	1	1	1	0	0	2	0	1	3	1	0	0	0	1	2	0	0	0	0	0	16	1	1688.888	ENST00000344150.8_1_1755;ENST00000327064.8_191_2014	ENST00000344150.8_1_1755	430	445	yes	no	3	0.079053	44.37				By MS/MS			6	0	NA	NA	NA	NA	NA	1	NA	NA	NA	1	NA	NA	576780	0	0	0	576780	0	0			3090	4690	3308	56438	39347	39347		0	ENST00000344150.8_1_1755;ENST00000327064.8_191_2014	ENSG00000142453.11;ENSG00000142453.11	ORF_annotated;ORF_annotated
AGDTSDQEGHSLEEK	PNYLFPASEPDALNRAGDTSDQEGHSLEEK	AGDTSDQEGHSLEEKASREESAKKTGKSKK	R	A	G	E	K	A	1	0	0	2	0	1	3	2	1	0	1	1	0	0	0	2	1	0	0	0	0	0	15	0	1601.6805	ENST00000615377.4_103_2088;ENST00000308167.9_381_2369	ENST00000615377.4_103_2088	147	161	yes	no	3	6.6559e-06	91.789				By MS/MS			3.5	0.5	NA	NA	1	1	NA	NA	NA	NA	NA	2	NA	NA	417870	0	0	0	417870	0	0			3091	3809	3309	56439;56440	39348;39349	39349		2	ENST00000615377.4_103_2088;ENST00000308167.9_381_2369	ENSG00000102034.16;ENSG00000102034.16	ORF_annotated;ORF_annotated
AGDTTKFDVEVLK	KQFKCSNEEVAAMIRAGDTTKFDVEVLKQL	IRAGDTTKFDVEVLKQLLKLLPEKHEIENL	R	A	G	L	K	Q	1	0	0	2	0	0	1	1	0	0	1	2	0	1	0	0	2	0	0	2	0	0	13	1	1421.7402	ENST00000330634.11_144_3863;ENST00000392634.8_113_3859	ENST00000330634.11_144_3863	661	673	yes	no	3	0.0024018	48.351	By matching			By MS/MS			2	0	NA	2	NA	NA	NA	NA	1	NA	NA	1	NA	NA	4412600	935580	0	0	3477000	0	0			3092	4822	3310	56441;56442	39350	39350		1	ENST00000330634.11_144_3863;ENST00000392634.8_113_3859	ENSG00000203485.12;ENSG00000203485.12	ORF_annotated;ORF_annotated
AGDTVIPLYIPQCGECK	AGIVESVGEGVTKLKAGDTVIPLYIPQCGE	DTVIPLYIPQCGECKFCLNPKTNLCQKIRV	K	A	G	C	K	F	1	0	0	1	2	1	1	2	0	2	1	1	0	0	2	0	1	0	1	1	0	0	17	0	1919.9121	ENST00000296412.12_52_1173;ENST00000508511.5_18_866	ENST00000296412.12_52_1173	85	101	yes	no	2;3	2.0951e-09	145.09	By MS/MS	By MS/MS	By MS/MS	By MS/MS	By MS/MS	By MS/MS	1.86	1.01	28	13	10	5	NA	NA	12	8	12	13	6	5	1.628e+09	231220000	167230000	400180000	397390000	246380000	185640000			3093	3207	3311	56443;56444;56445;56446;56447;56448;56449;56450;56451;56452;56453;56454;56455;56456;56457;56458;56459;56460;56461;56462;56463;56464;56465;56466;56467;56468;56469;56470;56471;56472;56473;56474;56475;56476;56477;56478;56479;56480;56481;56482;56483;56484;56485;56486;56487;56488;56489;56490;56491;56492;56493;56494;56495;56496;56497;56498	39351;39352;39353;39354;39355;39356;39357;39358;39359;39360;39361;39362;39363;39364;39365;39366;39367;39368;39369;39370;39371;39372;39373;39374;39375;39376;39377;39378;39379;39380;39381;39382;39383;39384;39385;39386;39387;39388;39389;39390;39391;39392;39393;39394;39395	39393		42	ENST00000296412.12_52_1173;ENST00000508511.5_18_866	ENSG00000197894.10;ENSG00000197894.10	ORF_annotated;novel
AGDTVSYVICQDGSNLTASQR	HVALWINSQGGRKVKAGDTVSYVICQDGSN	YVICQDGSNLTASQRAYAPEQLQKQDNLTI	K	A	G	Q	R	A	2	1	1	2	1	2	0	2	0	1	1	0	0	0	0	3	2	0	1	2	0	0	21	0	2241.0332	ENST00000379059.7_16_4401;ENST00000379068.7_44_4447	ENST00000379059.7_16_4401	1171	1191	yes	no	2;3	5.277e-50	244.36	By MS/MS				By MS/MS		1.33	0.471	2	1	NA	NA	NA	NA	1	NA	NA	NA	2	NA	4591100	4476500	0	0	0	114610	0			3094	7633	3312	56499;56500;56501	39396;39397	39397		2	ENST00000379059.7_16_4401;ENST00000379068.7_44_4447	ENSG00000101868.10;ENSG00000101868.10	ORF_annotated;ORF_annotated
AGDVEEDASQLIFPK	______________________________	AGDVEEDASQLIFPKEFETAETLLNSEVHM	R	A	G	P	K	E	2	0	0	2	0	1	2	1	0	1	1	1	0	1	1	1	0	0	0	1	0	0	15	0	1617.7886	ENST00000272645.8_58_483	ENST00000272645.8_58_483	10	24	yes	yes	2;3	1.2231e-33	163.99	By MS/MS	By MS/MS	By MS/MS	By MS/MS	By MS/MS	By MS/MS	4.41	1.62	NA	7	7	3	4	16	15	4	5	2	6	5	201340000	72264000	16094000	7408600	23970000	36929000	44672000			3095	2516	3313	56502;56503;56504;56505;56506;56507;56508;56509;56510;56511;56512;56513;56514;56515;56516;56517;56518;56519;56520;56521;56522;56523;56524;56525;56526;56527;56528;56529;56530;56531;56532;56533;56534;56535;56536;56537;56538	39398;39399;39400;39401;39402;39403;39404;39405;39406;39407;39408;39409;39410;39411;39412;39413;39414;39415;39416;39417;39418;39419;39420;39421;39422;39423;39424;39425;39426	39425		28	ENST00000272645.8_58_483	ENSG00000144231.10	ORF_annotated
AGDVISVYSDIK	HVYAPGIVSASQFMKAGDVISVYSDIKGKC	FMKAGDVISVYSDIKGKCKKGAKEFDGTKV	K	A	G	I	K	G	1	0	0	2	0	0	0	1	0	2	0	1	0	0	0	2	0	0	1	2	0	0	12	0	1265.6503	ENST00000377304.6_420_1826	ENST00000377304.6_420_1826	144	155	yes	yes	2	0.0010697	74.533	By matching	By MS/MS		By MS/MS	By matching		2	0	NA	5	NA	NA	NA	NA	1	1	NA	1	2	NA	4910900	2653200	0	0	1016400	1241300	0			3096	7511	3314	56539;56540;56541;56542;56543	39427;39428	39428		2	ENST00000377304.6_420_1826	ENSG00000241058.3	ORF_annotated
AGDVNMDDPKKEDILLLADEK	______________________________	DDPKKEDILLLADEKFDFDLSLSSSSANED	R	A	G	E	K	F	2	0	1	5	0	0	2	1	0	1	3	3	1	0	1	0	0	0	0	1	0	0	21	2	2328.1519	ENST00000454366.1_213_2429	ENST00000454366.1_213_2429	15	35	yes	yes	4	0.011874	35.389	By MS/MS						6	0	NA	NA	NA	NA	NA	1	1	NA	NA	NA	NA	NA	4904500	4904500	0	0	0	0	0			3097	8910	3315	56544	39429	39429		1	ENST00000454366.1_213_2429	ENSG00000075218.18	ORF_annotated
AGDWFKEELR	GHLAMETLLSLTSKRAGDWFKEELRLLGGL	LTSKRAGDWFKEELRLLGGLDHIVDKVKEC	R	A	G	L	R	L	1	1	0	1	0	0	2	1	0	0	1	1	0	1	0	0	0	1	0	0	0	0	10	1	1249.6091	ENST00000298767.9_474_4043;ENST00000298767.9_594_4043	ENST00000298767.9_474_4043	807	816	yes	no	2;3	3.7806e-05	107.55	By MS/MS	By MS/MS		By MS/MS	By MS/MS	By MS/MS	3.54	0.634	NA	NA	7	5	1	NA	3	3	NA	4	1	2	21642000	5201500	1122900	0	11423000	2143800	1751800			3098	3328	3316	56545;56546;56547;56548;56549;56550;56551;56552;56553;56554;56555;56556;56557	39430;39431;39432;39433;39434;39435;39436;39437;39438;39439;39440;39441	39436		12	ENST00000298767.9_474_4043;ENST00000298767.9_594_4043	ENSG00000062650.17;ENSG00000062650.17	ORF_annotated;N_truncation
AGDWQCPNPGCGNQNFAWR	GSRGNPSGGGNVQHRAGDWQCPNPGCGNQN	QCPNPGCGNQNFAWRTECNQCKAPKPEGFL	R	A	G	W	R	T	2	1	3	1	2	2	0	3	0	0	0	0	0	1	2	0	0	2	0	0	0	0	19	0	2233.917	ENST00000406548.5_65_2029;ENST00000397938.6_320_2287;ENST00000629659.2_329_2080	ENST00000406548.5_65_2029	518	536	yes	no	2;3	9.0126e-68	284.28	By MS/MS	By MS/MS	By MS/MS	By MS/MS	By MS/MS	By MS/MS	1.56	0.629	28	22	4	NA	NA	NA	10	10	12	9	5	8	1094200000	535990000	141350000	106440000	99067000	86712000	124670000			3099	8246	3317	56558;56559;56560;56561;56562;56563;56564;56565;56566;56567;56568;56569;56570;56571;56572;56573;56574;56575;56576;56577;56578;56579;56580;56581;56582;56583;56584;56585;56586;56587;56588;56589;56590;56591;56592;56593;56594;56595;56596;56597;56598;56599;56600;56601;56602;56603;56604;56605;56606;56607;56608;56609;56610;56611	39442;39443;39444;39445;39446;39447;39448;39449;39450;39451;39452;39453;39454;39455;39456;39457;39458;39459;39460;39461;39462;39463;39464;39465;39466;39467;39468;39469;39470;39471;39472;39473;39474;39475;39476;39477;39478;39479;39480;39481	39469		39	ENST00000406548.5_65_2029;ENST00000397938.6_320_2287;ENST00000629659.2_329_2080	ENSG00000182944.17;ENSG00000182944.17;ENSG00000182944.17	ORF_annotated;ORF_annotated;ORF_annotated
AGDWYGPAVVAHILR	GLHQLIEYGKKSGKKAGDWYGPAVVAHILR	AGDWYGPAVVAHILRKAVEEARHPDLQGIT	K	A	G	L	R	K	3	1	0	1	0	0	0	2	1	1	1	0	0	0	1	0	0	1	1	2	0	0	15	0	1623.8522	ENST00000317868.8_208_1581;ENST00000317868.8_274_1581	ENST00000317868.8_208_1581	228	242	yes	no	3	0.051057	29.139				By MS/MS			4	0	NA	NA	NA	1	NA	NA	NA	NA	NA	1	NA	NA	193220	0	0	0	193220	0	0			3100	4276	3318	56612	39482	39482		1	ENST00000317868.8_208_1581;ENST00000317868.8_274_1581	ENSG00000125703.14;ENSG00000125703.14	ORF_annotated;N_truncation
AGEAAELQDAEVESSAK	PGPSPAGPTRDEPAKAGEAAELQDAEVESS	EAAELQDAEVESSAKSGKP___________	K	A	G	A	K	S	5	0	0	1	0	1	4	1	0	0	1	1	0	0	0	2	0	0	0	1	0	0	17	0	1703.785	ENST00000290291.10_26_2056	ENST00000290291.10_26_2056	657	673	yes	yes	2;3	4.1599e-34	182.1	By MS/MS	By MS/MS	By MS/MS	By MS/MS	By MS/MS	By MS/MS	4.5	1.47	NA	10	3	4	18	15	8	11	7	6	5	13	91293000	7738200	19062000	5437700	5253200	2846000	50956000			3101	2983	3319	56613;56614;56615;56616;56617;56618;56619;56620;56621;56622;56623;56624;56625;56626;56627;56628;56629;56630;56631;56632;56633;56634;56635;56636;56637;56638;56639;56640;56641;56642;56643;56644;56645;56646;56647;56648;56649;56650;56651;56652;56653;56654;56655;56656;56657;56658;56659;56660;56661;56662	39483;39484;39485;39486;39487;39488;39489;39490;39491;39492;39493;39494;39495;39496;39497;39498;39499;39500;39501;39502;39503;39504;39505;39506;39507	39494		25	ENST00000290291.10_26_2056	ENSG00000060491.16	ORF_annotated
AGEAGKLEEVMQELR	TTTAADATPSGSLARAGEAGKLEEVMQELR	AGEAGKLEEVMQELRALRALVKEQGDRICR	R	A	G	L	R	A	2	1	0	0	0	1	4	2	0	0	2	1	1	0	0	0	0	0	0	1	0	0	15	1	1658.8298	ENST00000341356.9_112_1578	ENST00000341356.9_112_1578	447	461	yes	yes	2;3	1.16e-51	245.15	By MS/MS	By MS/MS	By MS/MS	By MS/MS	By MS/MS	By MS/MS	2.61	1.44	14	11	7	7	7	NA	12	1	7	4	12	10	266840000	131280000	8442600	23817000	16633000	32707000	53965000			3102	5344	3320	56663;56664;56665;56666;56667;56668;56669;56670;56671;56672;56673;56674;56675;56676;56677;56678;56679;56680;56681;56682;56683;56684;56685;56686;56687;56688;56689;56690;56691;56692;56693;56694;56695;56696;56697;56698;56699;56700;56701;56702;56703;56704;56705;56706;56707;56708	39508;39509;39510;39511;39512;39513;39514;39515;39516;39517;39518;39519;39520;39521;39522;39523;39524;39525;39526;39527;39528;39529;39530;39531;39532	39515		24	ENST00000341356.9_112_1578	ENSG00000172725.13	ORF_annotated
AGEDAVWVLDSGSVR	AAVGPGAGGAARLYRAGEDAVWVLDSGSVR	AGEDAVWVLDSGSVRGATANSSAAWLVQFY	R	A	G	V	R	G	2	1	0	2	0	0	1	2	0	0	1	0	0	0	0	2	0	1	0	3	0	0	15	0	1559.758	ENST00000358701.9_39_2132	ENST00000358701.9_39_2132	58	72	yes	yes	2;3	4.3254e-22	169.52	By MS/MS	By MS/MS	By MS/MS	By MS/MS	By matching	By MS/MS	4.1	1.54	NA	8	11	5	5	13	5	10	9	8	5	5	48048000	6653500	16116000	8236400	8793700	813170	7435000			3103	6105	3321	56709;56710;56711;56712;56713;56714;56715;56716;56717;56718;56719;56720;56721;56722;56723;56724;56725;56726;56727;56728;56729;56730;56731;56732;56733;56734;56735;56736;56737;56738;56739;56740;56741;56742;56743;56744;56745;56746;56747;56748;56749;56750	39533;39534;39535;39536;39537;39538;39539;39540;39541;39542;39543;39544;39545;39546;39547;39548;39549;39550;39551;39552	39535		19	ENST00000358701.9_39_2132	ENSG00000165661.16	ORF_annotated
AGEEEPLAVAWSTHGPADLVLTSVGPQHAGTYSCR	RCEAEVPDVSFLLLRAGEEEPLAVAWSTHG	LTSVGPQHAGTYSCRYRTGGPRSLLSELSD	R	A	G	C	R	Y	5	1	0	1	1	1	3	4	2	0	3	0	0	0	3	3	3	1	1	3	0	0	35	0	3662.7424	CON__Q2KJF1	CON__Q2KJF1	445	479	yes	yes	4	0.0001427	48.697		By matching		By MS/MS	By matching		5.2	0.4	NA	NA	NA	NA	4	1	NA	1	NA	2	2	NA	7360400	0	405940	0	2160800	4793700	0		+	3104	90	3322	56751;56752;56753;56754;56755	39553;39554	39554		2	CON__Q2KJF1	NA	NA
AGEEHYNCISALHK	DVKEGLQRSHILYDRAGEEHYNCISALHKS	RAGEEHYNCISALHKSMRGSDQNASLYWLA	R	A	G	H	K	S	2	0	1	0	1	0	2	1	2	1	1	1	0	0	0	1	0	0	1	0	0	0	14	0	1627.7413	ENST00000380773.8_210_2204	ENST00000380773.8_210_2204	495	508	yes	yes	3;4	3.1858e-06	99.796	By MS/MS	By MS/MS	By matching	By MS/MS	By matching	By matching	2.48	0.943	NA	19	2	2	2	NA	5	3	5	9	2	1	82614000	18467000	12403000	15769000	30422000	3603700	1947600			3105	7774	3323	56756;56757;56758;56759;56760;56761;56762;56763;56764;56765;56766;56767;56768;56769;56770;56771;56772;56773;56774;56775;56776;56777;56778;56779;56780	39555;39556;39557;39558;39559;39560;39561	39559		7	ENST00000380773.8_210_2204	ENSG00000124535.15	ORF_annotated
AGEELLK	LYDYAGQEADELSFRAGEELLKMSEEDEQG	EADELSFRAGEELLKMSEEDEQGWCQGQLQ	R	A	G	L	K	M	1	0	0	0	0	0	2	1	0	0	2	1	0	0	0	0	0	0	0	0	0	0	7	0	758.41742	ENST00000298838.10_163_1434	ENST00000298838.10_163_1434	386	392	yes	yes	2	0.014802	94.407	By matching	By MS/MS	By MS/MS	By matching		By MS/MS	3.09	1.02	NA	9	5	7	2	NA	2	5	7	4	NA	5	28696000	902510	6961800	6542300	382310	0	13908000			3106	3330	3324	56781;56782;56783;56784;56785;56786;56787;56788;56789;56790;56791;56792;56793;56794;56795;56796;56797;56798;56799;56800;56801;56802;56803	39562;39563;39564;39565;39566;39567;39568	39562		7	ENST00000298838.10_163_1434	ENSG00000165912.15	ORF_annotated
AGEGEQVEVDGWDCSFPR	RDPPVLPTVSQLTQKAGEGEQVEVDGWDCS	GEQVEVDGWDCSFPRDASRLEPSINVEPLS	K	A	G	P	R	D	1	1	0	2	1	1	3	3	0	0	0	0	0	1	1	1	0	1	0	2	0	0	18	0	2036.8534	ENST00000308436.11_153_2774	ENST00000308436.11_153_2774	460	477	yes	yes	2	2.1254e-34	220.69				By MS/MS			6	0	NA	NA	NA	NA	NA	1	NA	NA	NA	1	NA	NA	3828800	0	0	0	3828800	0	0			3107	3825	3325	56804	39569	39569		1	ENST00000308436.11_153_2774	ENSG00000149016.15	N_truncation
AGEGGGVIQGSASEATLVALLAAR	LGKMLELPKAFLNEKAGEGGGVIQGSASEA	GSASEATLVALLAARTKVIHRLQAASPELT	K	A	G	A	R	T	6	1	0	0	0	1	2	5	0	1	3	0	0	0	0	2	1	0	0	2	0	0	24	0	2197.1703	ENST00000622873.4_87_1412;ENST00000357936.9_70_1509;ENST00000444733.5_310_756	ENST00000622873.4_87_1412	99	122	yes	no	3	2.4122e-43	173.55			By MS/MS				3.5	1.12	NA	1	1	1	1	NA	NA	NA	4	NA	NA	NA	2958400	0	0	2958400	0	0	0			3108	6043	3326	56805;56806;56807;56808	39570;39571	39571		2	ENST00000622873.4_87_1412;ENST00000357936.9_70_1509;ENST00000444733.5_310_756	ENSG00000132437.17;ENSG00000132437.17;ENSG00000132437.17	ORF_annotated;ORF_annotated;N_truncation
AGEGLWVILHLYK	VLEISGKDYVQEVTKAGEGLWVILHLYKQG	TKAGEGLWVILHLYKQGIPLCALINQHLSG	K	A	G	Y	K	Q	1	0	0	0	0	0	1	2	1	1	3	1	0	0	0	0	0	1	1	1	0	0	13	0	1497.8344	ENST00000264254.10_379_1095	ENST00000264254.10_379_1095	109	121	yes	yes	3	1.3335e-05	80.522		By MS/MS	By matching	By MS/MS			5.33	0.471	NA	NA	NA	NA	2	1	NA	1	1	1	NA	NA	1438900	0	1044800	146910	247130	0	0			3109	2088	3327	56809;56810;56811	39572;39573	39572		2	ENST00000264254.10_379_1095	ENSG00000115539.13	ORF_annotated
AGEGNEEISNMIHSYIK	ITQLVSDQANHVLARAGEGNEEISNMIHSY	EGNEEISNMIHSYIKEIEDLRAKLLESEAV	R	A	G	I	K	E	1	0	2	0	0	0	3	2	1	3	0	1	1	0	0	2	0	0	1	0	0	0	17	0	1890.8782	ENST00000544797.6_90_5000;ENST00000361961.7_421_5403	ENST00000544797.6_90_5000	468	484	yes	no	3	1.3732e-70	199.65	By MS/MS	By MS/MS	By matching	By MS/MS	By MS/MS	By MS/MS	4.32	1	NA	2	4	6	15	1	9	6	1	1	6	5	125310000	70720000	13608000	1205800	1252200	11865000	26663000			3110	6398	3328	56812;56813;56814;56815;56816;56817;56818;56819;56820;56821;56822;56823;56824;56825;56826;56827;56828;56829;56830;56831;56832;56833;56834;56835;56836;56837;56838;56839	39574;39575;39576;39577;39578;39579;39580;39581;39582;39583;39584;39585;39586;39587;39588;39589;39590;39591;39592	39591		19	ENST00000544797.6_90_5000;ENST00000361961.7_421_5403	ENSG00000139116.18;ENSG00000139116.18	ORF_annotated;ORF_annotated
AGEGTYALDSESCMEK	HYPPKLEGQAQAEAKAGEGTYALDSESCME	GEGTYALDSESCMEKLAALSASLARVVVPA	K	A	G	E	K	L	2	0	0	1	1	0	3	2	0	0	1	1	1	0	0	2	1	0	1	0	0	0	16	0	1746.7077	ENST00000354694.11_108_1871;ENST00000335214.8_26_1774	ENST00000354694.11_108_1871	260	275	yes	no	2;3	2.9952e-61	240.12	By MS/MS	By MS/MS	By MS/MS	By MS/MS	By MS/MS	By MS/MS	4.17	1.43	NA	20	20	16	29	25	28	28	16	6	12	20	731970000	203620000	134750000	57043000	20744000	88905000	226920000			3111	5773	3329;3330	56840;56841;56842;56843;56844;56845;56846;56847;56848;56849;56850;56851;56852;56853;56854;56855;56856;56857;56858;56859;56860;56861;56862;56863;56864;56865;56866;56867;56868;56869;56870;56871;56872;56873;56874;56875;56876;56877;56878;56879;56880;56881;56882;56883;56884;56885;56886;56887;56888;56889;56890;56891;56892;56893;56894;56895;56896;56897;56898;56899;56900;56901;56902;56903;56904;56905;56906;56907;56908;56909;56910;56911;56912;56913;56914;56915;56916;56917;56918;56919;56920;56921;56922;56923;56924;56925;56926;56927;56928;56929;56930;56931;56932;56933;56934;56935;56936;56937;56938;56939;56940;56941;56942;56943;56944;56945;56946;56947;56948;56949	39593;39594;39595;39596;39597;39598;39599;39600;39601;39602;39603;39604;39605;39606;39607;39608;39609;39610;39611;39612;39613;39614;39615;39616;39617;39618;39619;39620;39621;39622;39623;39624;39625;39626;39627;39628;39629;39630;39631;39632;39633;39634;39635;39636;39637;39638;39639;39640;39641;39642;39643;39644;39645;39646;39647;39648;39649;39650;39651;39652;39653;39654;39655;39656;39657;39658;39659;39660;39661;39662;39663;39664;39665;39666;39667;39668;39669;39670;39671;39672;39673;39674;39675;39676;39677;39678	39667	5729	86	ENST00000354694.11_108_1871;ENST00000335214.8_26_1774	ENSG00000100029.17;ENSG00000100029.17	ORF_annotated;ORF_annotated
AGEIELELQR	VKAVEYAVRGPIVLKAGEIELELQRGIKKP	PIVLKAGEIELELQRGIKKPFTEVIRANIG	K	A	G	Q	R	G	1	1	0	0	0	1	3	1	0	1	2	0	0	0	0	0	0	0	0	0	0	0	10	0	1156.6088	ENST00000340124.8_113_1681	ENST00000340124.8_113_1681	72	81	yes	yes	2	6.0938e-05	149.57			By MS/MS			By matching	2	0.707	1	2	1	NA	NA	NA	NA	NA	2	NA	NA	2	53601000	0	0	51685000	0	0	1916900			3112	5277	3331	56950;56951;56952;56953	39679;39680	39680		1	ENST00000340124.8_113_1681	ENSG00000166123.13	ORF_annotated
AGEIIEIINK	KEKTLALIKPDAISKAGEIIEIINKAGFTI	DAISKAGEIIEIINKAGFTITKLKMMMLSR	K	A	G	N	K	A	1	0	1	0	0	0	2	1	0	4	0	1	0	0	0	0	0	0	0	0	0	0	10	0	1098.6285	ENST00000367811.7_258_1385;ENST00000367811.7_366_1385	ENST00000367811.7_258_1385	106	115	yes	no	2	0.0044342	91.265		By matching	By matching	By MS/MS		By MS/MS	1.17	0.373	5	1	NA	NA	NA	NA	NA	1	2	1	NA	2	38815000	0	2542700	1788500	1765000	0	32719000			3113	6568	3332	56954;56955;56956;56957;56958;56959	39681;39682	39682		0	ENST00000367811.7_258_1385;ENST00000367811.7_366_1385	ENSG00000143156.13;ENSG00000143156.13	ORF_annotated;N_truncation
AGEIVVFK	GDLLFLTNFREDPIRAGEIVVFKVEGRDIP	FREDPIRAGEIVVFKVEGRDIPIVHRVIKV	R	A	G	F	K	V	1	0	0	0	0	0	1	1	0	1	0	1	0	1	0	0	0	0	0	2	0	0	8	0	861.496	ENST00000587834.5_473_1048	ENST00000587834.5_473_1048	91	98	yes	yes	2	0.007648	79.116		By matching	By MS/MS	By MS/MS	By MS/MS	By matching	1.29	0.452	5	2	NA	NA	NA	NA	NA	2	2	1	1	1	50328000	0	3753400	19060000	11774000	7095700	8644400			3114	9612	3333	56960;56961;56962;56963;56964;56965;56966	39683;39684;39685;39686	39683		4	ENST00000587834.5_473_1048	ENSG00000166562.8	ORF_annotated
AGEKVEKPDTK	______________________________	______________________________	M	A	G	T	K	E	1	0	0	1	0	0	2	1	0	0	0	3	0	0	1	0	1	0	0	1	0	0	11	2	1200.635	ENST00000454924.1_1_543	ENST00000454924.1_1_543	2	12	yes	yes	3	0.046434	58.476			By MS/MS	By matching			1	0	2	NA	NA	NA	NA	NA	NA	NA	1	1	NA	NA	2462400	0	0	1942900	519530	0	0			3115	8914	3334	56967;56968	39687	39687		0	ENST00000454924.1_1_543	ENSG00000236976.1	novel
AGELSFFTR	SRVKQCLQPPEATLRAGELSFFTRTAWLAL	PEATLRAGELSFFTRTAWLALTLALAFLLL	R	A	G	T	R	T	1	1	0	0	0	0	1	1	0	0	1	0	0	2	0	1	1	0	0	0	0	0	9	0	1026.5134	ENST00000312251.7_21_1565	ENST00000312251.7_21_1565	439	447	yes	yes	2	0.01031	65.156			By MS/MS				1	0	1	NA	NA	NA	NA	NA	NA	NA	1	NA	NA	NA	4218800	0	0	4218800	0	0	0			3116	4031	3335	56969	39688	39688		1	ENST00000312251.7_21_1565	ENSG00000103174.11	ORF_annotated
AGELTEDEVER	AHVVLRKADIDLTKRAGELTEDEVERVITI	LTKRAGELTEDEVERVITIMQNPRQYKIPD	R	A	G	E	R	V	1	1	0	1	0	0	4	1	0	0	1	0	0	0	0	0	1	0	0	1	0	0	11	0	1246.5677	ENST00000439602.6_111_566;ENST00000474626.5_33_464	ENST00000439602.6_111_566	56	66	no	no	2;3	9.5096e-18	238.51	By MS/MS	By MS/MS	By MS/MS	By MS/MS	By MS/MS	By MS/MS	4.6	1.38	1	11	16	17	30	40	16	27	21	24	11	16	2611200000	424810000	765750000	275460000	320850000	162070000	662300000			3117	8769;9023	3336	56970;56971;56972;56973;56974;56975;56976;56977;56978;56979;56980;56981;56982;56983;56984;56985;56986;56987;56988;56989;56990;56991;56992;56993;56994;56995;56996;56997;56998;56999;57000;57001;57002;57003;57004;57005;57006;57007;57008;57009;57010;57011;57012;57013;57014;57015;57016;57017;57018;57019;57020;57021;57022;57023;57024;57025;57026;57027;57028;57029;57030;57031;57032;57033;57034;57035;57036;57037;57038;57039;57040;57041;57042;57043;57044;57045;57046;57047;57048;57049;57050;57051;57052;57053;57054;57055;57056;57057;57058;57059;57060;57061;57062;57063;57064;57065;57066;57067;57068;57069;57070;57071;57072;57073;57074;57075;57076;57077;57078;57079;57080;57081;57082;57083;57084	39689;39690;39691;39692;39693;39694;39695;39696;39697;39698;39699;39700;39701;39702;39703;39704;39705;39706;39707;39708;39709;39710;39711;39712;39713;39714;39715;39716;39717;39718;39719;39720;39721;39722;39723;39724;39725;39726;39727;39728;39729;39730;39731;39732;39733;39734;39735;39736;39737;39738;39739;39740;39741;39742;39743;39744;39745;39746;39747;39748;39749;39750;39751;39752;39753;39754;39755;39756;39757;39758;39759;39760;39761;39762;39763;39764;39765;39766;39767;39768;39769;39770;39771;39772;39773;39774;39775;39776;39777;39778	39755		89	ENST00000439602.6_111_566;ENST00000474626.5_33_464	ENSG00000231500.6;ENSG00000231500.6	ORF_annotated;novel
AGELWLPHGTVATPVFMPVGTQATMK	RIMRLVAECSRSRARAGELWLPHGTVATPV	ATPVFMPVGTQATMKGITTEQLDALGCRIC	R	A	G	M	K	G	3	0	0	0	0	1	1	3	1	0	2	1	2	1	3	0	4	1	0	3	0	0	26	0	2738.3924	ENST00000250237.9_11_1219	ENST00000250237.9_11_1219	30	55	yes	yes	3;4	8.5829e-32	128.17	By MS/MS	By MS/MS	By MS/MS	By MS/MS	By MS/MS	By MS/MS	1.79	1.32	12	3	2	1	NA	1	6	2	3	3	2	3	201250000	144750000	3687200	9551400	3634100	7551000	32070000			3118	1179	3337	57085;57086;57087;57088;57089;57090;57091;57092;57093;57094;57095;57096;57097;57098;57099;57100;57101;57102;57103	39779;39780;39781;39782;39783;39784;39785;39786;39787;39788;39789;39790;39791;39792;39793;39794	39789		15	ENST00000250237.9_11_1219	ENSG00000213339.8	ORF_annotated
AGEMELKPFNGEDYTCITFQPDLSK	YKKMFKQTWMDNMGRAGEMELKPFNGEDYT	GEDYTCITFQPDLSKFKMQSLDKDIVALMV	R	A	G	S	K	F	1	0	1	2	1	1	3	2	0	1	2	2	1	2	2	1	2	0	1	0	0	0	25	1	2889.3201	ENST00000423485.5_160_4752	ENST00000423485.5_160_4752	201	225	yes	yes	2;3;4	4.8166e-44	182.39	By MS/MS	By MS/MS	By matching	By MS/MS	By MS/MS	By MS/MS	5.71	0.881	NA	1	1	1	1	31	10	6	3	5	6	5	385970000	123660000	32576000	2018200	91065000	97139000	39511000			3119	8594	3338;3339	57104;57105;57106;57107;57108;57109;57110;57111;57112;57113;57114;57115;57116;57117;57118;57119;57120;57121;57122;57123;57124;57125;57126;57127;57128;57129;57130;57131;57132;57133;57134;57135;57136;57137;57138	39795;39796;39797;39798;39799;39800;39801;39802;39803;39804;39805;39806;39807;39808;39809;39810;39811;39812;39813;39814	39812	8278	20	ENST00000423485.5_160_4752	ENSG00000131747.14	ORF_annotated
AGENFATPFHGHVGR	______________________________	AGENFATPFHGHVGRGAFSDVYEPAEDTFL	M	A	G	G	R	G	2	1	1	0	0	0	1	3	2	0	0	0	0	2	1	0	1	0	0	1	0	0	15	0	1595.7593	ENST00000303775.9_27_668;ENST00000351429.7_27_584	ENST00000303775.9_27_668	2	16	yes	no	3	0.0020784	51.147						By MS/MS	1	0	1	NA	NA	NA	NA	NA	NA	NA	NA	NA	NA	1	8096900	0	0	0	0	0	8096900			3120	3595	3340	57139	39815	39815		1	ENST00000303775.9_27_668;ENST00000351429.7_27_584	ENSG00000156239.11;ENSG00000156239.11	ORF_annotated;ORF_annotated
AGEPDGESLDEQPSSSSSK	RAGDAFGDTSFLNSKAGEPDGESLDEQPSS	DGESLDEQPSSSSSKRSLLSRKFRGSKRSQ	K	A	G	S	K	R	1	0	0	2	0	1	3	2	0	0	1	1	0	0	2	6	0	0	0	0	0	0	19	0	1905.8076	ENST00000335793.3_396_1463;ENST00000335793.3_507_1463	ENST00000335793.3_396_1463	57	75	yes	no	2;3	5.4139e-48	199.31	By matching	By MS/MS	By matching		By matching	By MS/MS	4.91	1.08	NA	NA	2	1	4	4	2	5	2	NA	1	1	6692700	68405	4097300	112320	0	116170	2298500			3121	5044	3341	57140;57141;57142;57143;57144;57145;57146;57147;57148;57149;57150	39816;39817;39818;39819	39817		4	ENST00000335793.3_396_1463;ENST00000335793.3_507_1463	ENSG00000179604.9;ENSG00000179604.9	ORF_annotated;N_truncation
AGEPLGVTFR	LLPVDAIRILGIHKRAGEPLGVTFRVENND	GIHKRAGEPLGVTFRVENNDLVIARILHGG	R	A	G	F	R	V	1	1	0	0	0	0	1	2	0	0	1	0	0	1	1	0	1	0	0	1	0	0	10	0	1045.5556	ENST00000222644.9_251_1870	ENST00000222644.9_251_1870	137	146	yes	yes	2	0.00045345	98.009	By MS/MS	By matching	By matching	By MS/MS		By MS/MS	1	0	11	NA	NA	NA	NA	NA	3	1	3	1	NA	3	128440000	38339000	8452900	8547800	7895700	0	65208000			3122	600	3342	57151;57152;57153;57154;57155;57156;57157;57158;57159;57160;57161	39820;39821;39822;39823;39824	39822		5	ENST00000222644.9_251_1870	ENSG00000105926.15	ORF_annotated
AGEQAQPPGDQEPEAVLAMLR	SPNTASAEATLPRWRAGEQAQPPGDQEPEA	PPGDQEPEAVLAMLRSLDLEGLRSTLAESS	R	A	G	L	R	S	4	1	0	1	0	3	3	2	0	0	2	0	1	0	3	0	0	0	0	1	0	0	21	0	2206.0688	ENST00000340611.8_258_2720	ENST00000340611.8_258_2720	757	777	yes	yes	2;3	1.7028e-08	135.02	By MS/MS	By MS/MS			By MS/MS	By MS/MS	2.54	2.31	9	NA	NA	NA	NA	4	2	3	NA	NA	2	6	27827000	2971800	4512800	0	0	10371000	9971300			3123	5304	3343	57162;57163;57164;57165;57166;57167;57168;57169;57170;57171;57172;57173;57174	39825;39826;39827;39828;39829	39829		5	ENST00000340611.8_258_2720	ENSG00000106009.15	ORF_annotated
AGEQIYIFYGTR	LEDDRCECVALQDFRAGEQIYIFYGTRSNA	DFRAGEQIYIFYGTRSNAEFVIHSGFFFDN	R	A	G	T	R	S	1	1	0	0	0	1	1	2	0	2	0	0	0	1	0	0	1	0	2	0	0	0	12	0	1416.7038	ENST00000331768.9_161_1942;ENST00000446066.5_318_1541	ENST00000331768.9_161_1942	305	316	yes	no	2;3	1.5207e-06	150.1	By MS/MS	By MS/MS	By MS/MS	By MS/MS	By MS/MS	By matching	2	0.426	1	9	1	NA	NA	NA	2	1	3	3	1	1	15635000	2798500	1265100	3167800	7865800	228610	309310			3124	4870	3344	57175;57176;57177;57178;57179;57180;57181;57182;57183;57184;57185	39830;39831;39832;39833;39834;39835;39836;39837	39835		7	ENST00000331768.9_161_1942;ENST00000446066.5_318_1541	ENSG00000183576.12;ENSG00000183576.12	ORF_annotated;overl_dORF
AGEQKPSSNLLEQFILLAK	______________________________	KPSSNLLEQFILLAKGTSGSALTALISQVL	M	A	G	A	K	G	2	0	1	0	0	2	2	1	0	1	4	2	0	1	1	2	0	0	0	0	0	0	19	1	2085.147	ENST00000350033.7_142_933	ENST00000350033.7_142_933	2	20	yes	yes	2;3	7.707e-20	178.68	By MS/MS	By MS/MS	By MS/MS	By MS/MS	By MS/MS	By MS/MS	4.2	1.3	NA	6	9	9	14	8	10	5	5	6	5	15	160060000	47028000	10762000	10013000	39583000	8058100	44617000			3125	5644	3345;3346	57186;57187;57188;57189;57190;57191;57192;57193;57194;57195;57196;57197;57198;57199;57200;57201;57202;57203;57204;57205;57206;57207;57208;57209;57210;57211;57212;57213;57214;57215;57216;57217;57218;57219;57220;57221;57222;57223;57224;57225;57226;57227;57228;57229;57230;57231	39838;39839;39840;39841;39842;39843;39844;39845;39846;39847;39848;39849;39850;39851;39852;39853;39854;39855;39856;39857;39858;39859;39860;39861;39862;39863;39864;39865;39866;39867;39868	39863		30	ENST00000350033.7_142_933	ENSG00000144524.17	ORF_annotated
AGEQLAPFLPQLVPR	SRKGAAFGFNVIATRAGEQLAPFLPQLVPR	AGEQLAPFLPQLVPRLYRYQFDPNLGIRQA	R	A	G	P	R	L	2	1	0	0	0	2	1	1	0	0	3	0	0	1	3	0	0	0	0	1	0	0	15	0	1634.9144	ENST00000338205.9_221_5737;ENST00000259335.8_691_6051	ENST00000338205.9_221_5737	1106	1120	yes	no	2;3;4	8.6035e-09	143.96	By MS/MS	By MS/MS	By MS/MS	By MS/MS	By MS/MS	By MS/MS	1.23	0.773	38	3	NA	1	1	NA	6	8	7	6	9	7	244030000	73283000	34888000	21375000	16266000	30230000	67988000			3126	5189	3347	57232;57233;57234;57235;57236;57237;57238;57239;57240;57241;57242;57243;57244;57245;57246;57247;57248;57249;57250;57251;57252;57253;57254;57255;57256;57257;57258;57259;57260;57261;57262;57263;57264;57265;57266;57267;57268;57269;57270;57271;57272;57273;57274	39869;39870;39871;39872;39873;39874;39875;39876;39877;39878;39879;39880;39881;39882;39883;39884;39885;39886;39887;39888;39889;39890;39891;39892;39893;39894;39895;39896;39897;39898;39899;39900;39901;39902;39903;39904;39905;39906;39907	39894		39	ENST00000338205.9_221_5737;ENST00000259335.8_691_6051	ENSG00000136813.14;ENSG00000136813.14	ORF_annotated;N_truncation
AGEQQLSEPEDMEMEAGDTDDPPR	______________________________	EDMEMEAGDTDDPPRITQNPVINGNVALSD	K	A	G	P	R	I	2	1	0	4	0	2	5	2	0	0	1	0	2	0	3	1	1	0	0	0	0	0	24	0	2646.0698	ENST00000344836.8_200_3505	ENST00000344836.8_200_3505	12	35	yes	yes	3	1.1214e-12	98.299				By MS/MS			6	0	NA	NA	NA	NA	NA	1	NA	NA	NA	1	NA	NA	3133100	0	0	0	3133100	0	0			3127	5507	3348	57275	39908	39908		1	ENST00000344836.8_200_3505	ENSG00000187555.14	ORF_annotated
AGESGHTVADYLK	HNILGVETGGPGGRRAGESGHTVADYLKFK	RRAGESGHTVADYLKFKDLILRMLDYDPKT	R	A	G	L	K	F	2	0	0	1	0	0	1	2	1	0	1	1	0	0	0	1	1	0	1	1	0	0	13	0	1346.6466	ENST00000338785.7_329_1981;ENST00000398960.6_286_2364;ENST00000339659.8_1570_3732;ENST00000339659.8_1558_3732;ENST00000398960.6_175_2364	ENST00000338785.7_329_1981	406	418	yes	no	2;3	4.1291e-07	115.8	By MS/MS		By matching	By MS/MS	By matching	By matching	2.26	0.714	NA	16	2	NA	1	NA	6	NA	6	4	1	2	72422000	19271000	0	5890700	39104000	5146600	3009500			3128	5221	3349	57276;57277;57278;57279;57280;57281;57282;57283;57284;57285;57286;57287;57288;57289;57290;57291;57292;57293;57294	39909;39910;39911;39912	39912		4	ENST00000338785.7_329_1981;ENST00000398960.6_286_2364;ENST00000339659.8_1570_3732;ENST00000339659.8_1558_3732;ENST00000398960.6_175_2364	ENSG00000157540.19;ENSG00000157540.19;ENSG00000157540.19;ENSG00000157540.19;ENSG00000157540.19	N_truncation;N_truncation;N_truncation;N_truncation;N_truncation
AGESVELFGK	MPPQIIQFPEDQKVRAGESVELFGKVTGTQ	DQKVRAGESVELFGKVTGTQPITCTWMKFR	R	A	G	G	K	V	1	0	0	0	0	0	2	2	0	0	1	1	0	1	0	1	0	0	0	1	0	0	10	0	1035.5237	ENST00000360304.7_187_5928;ENST00000346322.9_295_5829;ENST00000360304.7_265_5928;ENST00000346322.9_373_5829	ENST00000360304.7_187_5928	1251	1260	yes	no	2	0.011444	85.67			By MS/MS				2	0	NA	1	NA	NA	NA	NA	NA	NA	1	NA	NA	NA	2608600	0	0	2608600	0	0	0			3129	6226	3350	57295	39913	39913		0	ENST00000360304.7_187_5928;ENST00000346322.9_295_5829;ENST00000360304.7_265_5928;ENST00000346322.9_373_5829	ENSG00000065534.18;ENSG00000065534.18;ENSG00000065534.18;ENSG00000065534.18	ORF_annotated;ORF_annotated;N_truncation;N_truncation
AGESVLVHGASGGVGLAACQIAR	YFTAYRALIHSACVKAGESVLVHGASGGVG	GASGGVGLAACQIARAYGLKILGTAGTEEG	K	A	G	A	R	A	5	1	0	0	1	1	1	5	1	1	2	0	0	0	0	2	0	0	0	3	0	0	23	0	2179.1168	ENST00000340866.9_110_1075;ENST00000340866.9_89_1075;ENST00000370871.7_81_965	ENST00000340866.9_110_1075	141	163	yes	no	2;3;4	3.1048e-112	255.6	By MS/MS	By MS/MS	By MS/MS	By MS/MS	By MS/MS	By matching	2.2	1.58	15	6	3	2	2	2	4	3	8	6	7	2	185980000	74304000	12406000	31443000	30236000	29467000	8124600			3130	5321	3351	57296;57297;57298;57299;57300;57301;57302;57303;57304;57305;57306;57307;57308;57309;57310;57311;57312;57313;57314;57315;57316;57317;57318;57319;57320;57321;57322;57323;57324;57325	39914;39915;39916;39917;39918;39919;39920;39921;39922;39923;39924;39925;39926;39927;39928;39929;39930;39931;39932;39933;39934	39927		20	ENST00000340866.9_110_1075;ENST00000340866.9_89_1075;ENST00000370871.7_81_965	ENSG00000116791.13;ENSG00000116791.13;ENSG00000116791.13	N_truncation;ORF_annotated;ORF_annotated
AGESWFLVEK	RQIENGESGRERPLRAGESWFLVEKHWYKQ	ERPLRAGESWFLVEKHWYKQWEAYVQGGDQ	R	A	G	E	K	H	1	0	0	0	0	0	2	1	0	0	1	1	0	1	0	1	0	1	0	1	0	0	10	0	1164.5815	ENST00000218348.7_179_2938	ENST00000218348.7_179_2938	55	64	yes	yes	2	0.00027556	105.36	By MS/MS	By MS/MS	By MS/MS	By MS/MS	By MS/MS	By MS/MS	4.55	1.14	NA	2	6	11	13	10	8	4	9	9	4	8	204730000	41343000	3920300	30571000	88059000	3900300	36939000			3131	475	3352	57326;57327;57328;57329;57330;57331;57332;57333;57334;57335;57336;57337;57338;57339;57340;57341;57342;57343;57344;57345;57346;57347;57348;57349;57350;57351;57352;57353;57354;57355;57356;57357;57358;57359;57360;57361;57362;57363;57364;57365;57366;57367	39935;39936;39937;39938;39939;39940;39941;39942;39943;39944;39945;39946;39947;39948;39949;39950;39951;39952;39953;39954;39955;39956;39957;39958;39959;39960;39961;39962;39963;39964;39965;39966	39944		32	ENST00000218348.7_179_2938	ENSG00000102226.9	N_truncation
AGETLDVSVSFNGGK	VQLNSMLCPAPILNKAGETLDVSVSFNGGK	AGETLDVSVSFNGGKSVISGSLIVTATECS	K	A	G	G	K	S	1	0	1	1	0	0	1	3	0	0	1	1	0	1	0	2	1	0	0	2	0	0	15	0	1479.7205	ENST00000403729.6_527_1990;ENST00000307333.7_4_1470;ENST00000403729.6_758_1990;ENST00000307333.7_235_1470	ENST00000403729.6_527_1990	287	301	yes	no	2	8.4012e-05	80.763					By MS/MS		1	0	1	NA	NA	NA	NA	NA	NA	NA	NA	NA	1	NA	58870	0	0	0	0	58870	0			3132	3760	3353	57368	39967	39967		1	ENST00000403729.6_527_1990;ENST00000307333.7_4_1470;ENST00000403729.6_758_1990;ENST00000307333.7_235_1470	ENSG00000163297.16;ENSG00000163297.16;ENSG00000163297.16;ENSG00000163297.16	ORF_annotated;ORF_annotated;N_truncation;N_truncation
AGETMYLYEK	VKQEWFWGSIQMDARAGETMYLYEKANTPE	QMDARAGETMYLYEKANTPELKKSVSMLSL	R	A	G	E	K	A	1	0	0	0	0	0	2	1	0	0	1	1	1	0	0	0	1	0	2	0	0	0	10	0	1203.5482	ENST00000232458.9_199_2847;ENST00000392692.7_177_2918	ENST00000232458.9_199_2847	316	325	yes	no	2	0.0072399	65.347	By MS/MS	By matching		By matching		By MS/MS	2.7	0.64	NA	4	5	1	NA	NA	3	2	NA	2	NA	3	30295000	18094000	1699300	0	497080	0	10005000			3133	807	3354	57369;57370;57371;57372;57373;57374;57375;57376;57377;57378	39968;39969;39970;39971	39971		3	ENST00000232458.9_199_2847;ENST00000392692.7_177_2918	ENSG00000114346.13;ENSG00000114346.13	ORF_annotated;ORF_annotated
AGEVDVEQHTLAK	LGRPLPLHFLRRASKAGEVDVEQHTLAKYL	SKAGEVDVEQHTLAKYLMELTLIDYDMVHY	K	A	G	A	K	Y	2	0	0	1	0	1	2	1	1	0	1	1	0	0	0	0	1	0	0	2	0	0	13	0	1395.6994	ENST00000288207.6_192_1385	ENST00000288207.6_192_1385	276	288	yes	yes	3	0.0050582	59.225	By matching			By MS/MS			1	0	2	NA	NA	NA	NA	NA	1	NA	NA	1	NA	NA	13541000	6237600	0	0	7303800	0	0			3134	2940	3355	57379;57380	39972	39972		0	ENST00000288207.6_192_1385	ENSG00000157456.7	ORF_annotated
AGEVFIHK	ITEEEMRKLFEKYGKAGEVFIHKDKGFGFI	LFEKYGKAGEVFIHKDKGFGFIRLETRTLA	K	A	G	H	K	D	1	0	0	0	0	0	1	1	1	1	0	1	0	1	0	0	0	0	0	1	0	0	8	0	899.4865	ENST00000276079.12_206_1618	ENST00000276079.12_206_1618	100	107	yes	yes	2;3	0.0021071	113.7	By MS/MS	By MS/MS	By MS/MS	By MS/MS	By MS/MS	By MS/MS	2.7	1.5	24	13	14	14	9	2	20	12	8	14	9	13	1787100000	423250000	174490000	53386000	125510000	88772000	921660000			3135	2610	3356	57381;57382;57383;57384;57385;57386;57387;57388;57389;57390;57391;57392;57393;57394;57395;57396;57397;57398;57399;57400;57401;57402;57403;57404;57405;57406;57407;57408;57409;57410;57411;57412;57413;57414;57415;57416;57417;57418;57419;57420;57421;57422;57423;57424;57425;57426;57427;57428;57429;57430;57431;57432;57433;57434;57435;57436;57437;57438;57439;57440;57441;57442;57443;57444;57445;57446;57447;57448;57449;57450;57451;57452;57453;57454;57455;57456	39973;39974;39975;39976;39977;39978;39979;39980;39981;39982;39983;39984;39985;39986;39987;39988;39989;39990;39991;39992;39993;39994;39995;39996;39997;39998;39999;40000;40001;40002;40003;40004;40005;40006;40007;40008;40009;40010;40011;40012;40013;40014;40015;40016;40017;40018;40019;40020;40021;40022;40023;40024;40025;40026	40013		51	ENST00000276079.12_206_1618	ENSG00000147140.15	ORF_annotated
AGEVINQPMMMAAR	PPPPEEKDEEFPEQKAGEVINQPMMMAARQ	KAGEVINQPMMMAARQLHDEARKWSSKGND	K	A	G	A	R	Q	3	1	1	0	0	1	1	1	0	1	0	0	3	0	1	0	0	0	0	1	0	0	14	0	1517.7153	ENST00000372755.7_95_3292	ENST00000372755.7_95_3292	890	903	yes	yes	2	2.41e-16	167.67	By MS/MS	By matching			By MS/MS		1	0	6	NA	NA	NA	NA	NA	3	1	NA	NA	2	NA	200300000	139600000	2574700	0	0	58132000	0			3136	7080	3357	57457;57458;57459;57460;57461;57462	40027;40028;40029;40030;40031;40032;40033	40033		7	ENST00000372755.7_95_3292	ENSG00000035403.16	ORF_annotated
AGEVPKPFPTHYKDLWDNK	PSANHTVTIRVDLLRAGEVPKPFPTHYKDL	PKPFPTHYKDLWDNKHVKMPCSEQNLYPVE	R	A	G	N	K	H	1	0	1	2	0	0	1	1	1	0	1	3	0	1	3	0	1	1	1	1	0	0	19	2	2241.1219	ENST00000402038.7_464_3064;ENST00000402038.7_383_3064;ENST00000402038.7_137_3064;ENST00000417555.2_261_1865	ENST00000402038.7_464_3064	382	400	yes	no	5	0.0013234	61.181				By MS/MS			3	0	NA	NA	1	NA	NA	NA	NA	NA	NA	1	NA	NA	491990	0	0	0	491990	0	0			3137	8334	3358	57463	40034	40034		0	ENST00000402038.7_464_3064;ENST00000402038.7_383_3064;ENST00000402038.7_137_3064;ENST00000417555.2_261_1865	ENSG00000227345.8;ENSG00000227345.8;ENSG00000227345.8;ENSG00000239883.8	N_truncation;N_truncation;ORF_annotated;novel
AGEVPSPEAGR	ASSYVLADAIDKGKKAGEVPSPEAGRSARV	KGKKAGEVPSPEAGRSARVTVAVVDTFVWQ	K	A	G	G	R	S	2	1	0	0	0	0	2	2	0	0	0	0	0	0	2	1	0	0	0	1	0	0	11	0	1068.52	ENST00000266263.9_351_848	ENST00000266263.9_351_848	63	73	no	no	2	0.070656	50.805			By MS/MS	By matching			1	0	2	NA	NA	NA	NA	NA	NA	NA	1	1	NA	NA	4920100	0	0	3230500	1689600	0	0			3138	2301	3359	57464;57465	40035	40035		0	ENST00000266263.9_351_848	ENSG00000242114.5	ORF_annotated
AGEVVPPAMYQFSQYVCQQTGLQIPQLPAPPK	ELLGPSDKSQAALQKAGEVVPPAMYQFSQY	QQTGLQIPQLPAPPKIYFPIRDSWNAGIMT	K	A	G	P	K	I	3	0	0	0	1	6	1	2	0	1	2	1	1	1	6	1	1	0	2	3	0	0	32	0	3541.7738	ENST00000309324.8_411_764;ENST00000587950.5_104_523;ENST00000587589.1_3_266;ENST00000590389.5_46_375	ENST00000309324.8_411_764	44	75	yes	no	3;4	0.093052	9.3007		By MS/MS	By MS/MS	By matching			6	0	NA	NA	NA	NA	NA	5	NA	2	2	1	NA	NA	386730	0	166500	209110	11118	0	0			3139	3876	3360	57466;57467;57468;57469;57470	40036;40037	40037		2	ENST00000309324.8_411_764;ENST00000587950.5_104_523;ENST00000587589.1_3_266;ENST00000590389.5_46_375	ENSG00000174917.8;ENSG00000174917.8;ENSG00000174917.8;ENSG00000174917.8	ORF_annotated;ORF_annotated;ORF_annotated;ORF_annotated
AGEVVVAFPAAR	PGAPKAPAATSILHKAGEVVVAFPAARLST	LHKAGEVVVAFPAARLSTGPALVAAGLAPA	K	A	G	A	R	L	4	1	0	0	0	0	1	1	0	0	0	0	0	1	1	0	0	0	0	3	0	0	12	0	1185.6506	ENST00000618196.4_246_3143;ENST00000396617.7_592_2985;ENST00000618196.4_474_3143;ENST00000618196.4_351_3143	ENST00000618196.4_246_3143	438	449	yes	no	2	0.10115	45.161	By MS/MS		By matching		By matching		1	0	3	NA	NA	NA	NA	NA	1	NA	1	NA	1	NA	7029500	4356500	0	462760	0	2210200	0			3140	9789	3361	57471;57472;57473	40038	40038		1	ENST00000618196.4_246_3143;ENST00000396617.7_592_2985;ENST00000618196.4_474_3143;ENST00000618196.4_351_3143	ENSG00000196588.14;ENSG00000196588.14;ENSG00000196588.14;ENSG00000196588.14	ORF_annotated;ORF_annotated;N_truncation;ORF_annotated
AGEYIFER	DHPDIKAISFVGSNKAGEYIFERGSRHGKR	SFVGSNKAGEYIFERGSRHGKRVQANMGAK	K	A	G	E	R	G	1	1	0	0	0	0	2	1	0	1	0	0	0	1	0	0	0	0	1	0	0	0	8	0	983.47125	ENST00000553458.5_100_1704	ENST00000553458.5_100_1704	265	272	yes	yes	2	0.00048746	138.83	By matching		By MS/MS	By MS/MS	By matching	By MS/MS	2.4	1.02	4	7	7	1	1	NA	1	NA	7	6	3	3	105070000	306740	0	59683000	31889000	1313900	11873000			3141	9459	3362	57474;57475;57476;57477;57478;57479;57480;57481;57482;57483;57484;57485;57486;57487;57488;57489;57490;57491;57492;57493	40039;40040;40041;40042;40043;40044;40045;40046;40047;40048;40049;40050;40051	40048		13	ENST00000553458.5_100_1704	ENSG00000119711.12	ORF_annotated
AGFAALQLEYFFTAGPDEVR	LEANMTQSALPKIIKAGFAALQLEYFFTAG	LQLEYFFTAGPDEVRAWTIRKGTKAPQAAG	K	A	G	V	R	A	4	1	0	1	0	1	2	2	0	0	2	0	0	3	1	0	1	0	1	1	0	0	20	0	2201.0793	ENST00000284719.7_248_1435	ENST00000284719.7_248_1435	298	317	yes	yes	3	0.0063286	53.453	By MS/MS						6	0	NA	NA	NA	NA	NA	3	3	NA	NA	NA	NA	NA	2490700	2490700	0	0	0	0	0			3142	2841	3363	57494;57495;57496	40052;40053;40054	40052		0	ENST00000284719.7_248_1435	ENSG00000138430.15	ORF_annotated
AGFADPDDFTLGAGPR	PARPQGLFEKLRGGRAGFADPDDFTLGAGP	GFADPDDFTLGAGPRFPELGPDGHQRLDYV	R	A	G	P	R	F	3	1	0	3	0	0	0	3	0	0	1	0	0	2	2	0	1	0	0	0	0	0	16	0	1605.7423	ENST00000388913.3_127_3663;ENST00000388913.3_388_3663	ENST00000388913.3_127_3663	481	496	yes	no	2	0.00097351	67.153		By MS/MS		By matching	By MS/MS	By matching	1.33	0.745	5	NA	1	NA	NA	NA	NA	2	NA	1	2	1	8793800	0	4340800	0	84264	3452400	916330			3143	7904	3364	57497;57498;57499;57500;57501;57502	40055;40056;40057	40055		2	ENST00000388913.3_127_3663;ENST00000388913.3_388_3663	ENSG00000180921.6;ENSG00000180921.6	ORF_annotated;N_truncation
AGFAGDDAPR	DIAALVVDNGSGMCKAGFAGDDAPRAVFPS	SGMCKAGFAGDDAPRAVFPSIVGRPRHQGV	K	A	G	P	R	A	3	1	0	2	0	0	0	2	0	0	0	0	0	1	1	0	0	0	0	0	0	0	10	0	975.44101	ENST00000224784.10_67_1197;ENST00000345517.7_110_1237;ENST00000409731.7_122_1120;ENST00000290378.4_657_1787;ENST00000366684.7_104_1234;ENST00000331789.9_193_1317;ENST00000331925.6_148_1272;ENST00000356920.9_337_3561	ENST00000331789.9_193_1317	19	28	no	no	2	7.9161e-08	160.63	By MS/MS	By MS/MS	By MS/MS	By MS/MS	By MS/MS	By MS/MS	3.28	1.83	18	10	14	7	10	13	11	13	12	13	5	18	4502300000	458790000	458700000	541110000	541100000	106970000	2395600000			3144	4872;4880;2988;643;5964	3365	57503;57504;57505;57506;57507;57508;57509;57510;57511;57512;57513;57514;57515;57516;57517;57518;57519;57520;57521;57522;57523;57524;57525;57526;57527;57528;57529;57530;57531;57532;57533;57534;57535;57536;57537;57538;57539;57540;57541;57542;57543;57544;57545;57546;57547;57548;57549;57550;57551;57552;57553;57554;57555;57556;57557;57558;57559;57560;57561;57562;57563;57564;57565;57566;57567;57568;57569;57570;57571;57572;57573;57574	40058;40059;40060;40061;40062;40063;40064;40065;40066;40067;40068;40069;40070;40071;40072;40073;40074;40075;40076;40077;40078;40079;40080;40081;40082;40083;40084;40085;40086;40087;40088;40089;40090;40091;40092;40093;40094;40095;40096;40097;40098;40099;40100;40101;40102;40103;40104;40105	40065		44	ENST00000224784.10_67_1197;ENST00000345517.7_110_1237;ENST00000409731.7_122_1120;ENST00000290378.4_657_1787;ENST00000366684.7_104_1234;ENST00000331789.9_193_1317;ENST00000331925.6_148_1272;ENST00000356920.9_337_3561	ENSG00000107796.13;ENSG00000163017.13;ENSG00000163017.13;ENSG00000159251.6;ENSG00000143632.14;ENSG00000075624.13;ENSG00000184009.9;ENSG00000188219.14	ORF_annotated;ORF_annotated;ORF_annotated;ORF_annotated;ORF_annotated;ORF_annotated;ORF_annotated;ORF_annotated
AGFAGDQIPK	ANQPVVIDNGSGVIKAGFAGDQIPKYCFPN	SGVIKAGFAGDQIPKYCFPNYVGRPKHVRV	K	A	G	P	K	Y	2	0	0	1	0	1	0	2	0	1	0	1	0	1	1	0	0	0	0	0	0	0	10	0	1002.5134	ENST00000289228.6_218_1345;ENST00000451664.1_27_467;ENST00000369905.8_65_1192	ENST00000369905.8_65_1192	23	32	no	no	2	0.00031329	103.8	By MS/MS	By MS/MS	By MS/MS	By MS/MS	By MS/MS	By MS/MS	1.05	0.213	20	1	NA	NA	NA	NA	4	4	4	6	2	1	699930000	170540000	34126000	111260000	234030000	71553000	78425000			3145	6783;2960	3366	57575;57576;57577;57578;57579;57580;57581;57582;57583;57584;57585;57586;57587;57588;57589;57590;57591;57592;57593;57594;57595	40106;40107;40108;40109;40110;40111;40112;40113;40114;40115	40115		10	ENST00000289228.6_218_1345;ENST00000451664.1_27_467;ENST00000369905.8_65_1192	ENSG00000115073.7;ENSG00000115073.7;ENSG00000138107.12	ORF_annotated;novel;ORF_annotated
AGFDSDYDQALADIR	FDHEKARKTGLITPKAGFDSDYDQALADIR	AGFDSDYDQALADIRENEQSLLEYLEKQRN	K	A	G	I	R	E	3	1	0	4	0	1	0	1	0	1	1	0	0	1	0	1	0	0	1	0	0	0	15	0	1655.7427	ENST00000234420.9_153_4232;ENST00000616033.4_84_3284	ENST00000234420.9_153_4232	931	945	yes	no	2;3	7.3668e-18	146.16	By MS/MS	By matching			By MS/MS	By MS/MS	4.46	1.45	NA	2	2	1	4	4	7	1	NA	NA	4	1	50027000	43405000	7440.2	0	0	4974700	1640000			3146	863	3367	57596;57597;57598;57599;57600;57601;57602;57603;57604;57605;57606;57607;57608	40116;40117;40118;40119;40120;40121;40122;40123;40124;40125	40116		9	ENST00000234420.9_153_4232;ENST00000616033.4_84_3284	ENSG00000116062.14;ENSG00000116062.14	ORF_annotated;ORF_annotated
AGFFCPICSLFYSGEK	VASDVPEELDFLVPKAGFFCPICSLFYSGE	GFFCPICSLFYSGEKAMTNHCKSTRHKQNT	K	A	G	E	K	A	1	0	0	0	2	0	1	2	0	1	1	1	0	3	1	2	0	0	1	0	0	0	16	0	1881.843	ENST00000264447.8_315_6248	ENST00000264447.8_315_6248	1926	1941	yes	yes	2;3	0.0035743	54.143	By matching				By MS/MS	By matching	4	0.926	NA	1	NA	4	2	NA	1	NA	NA	NA	4	2	798310	311790	0	0	0	187060	299470			3147	2108	3368	57609;57610;57611;57612;57613;57614;57615	40126;40127	40126		2	ENST00000264447.8_315_6248	ENSG00000075292.18	ORF_annotated
AGFFGTVVEYGAER	KFQDDDQTRVKGSLKAGFFGTVVEYGAERK	KAGFFGTVVEYGAERKISRHSVLGAAVSVG	K	A	G	E	R	K	2	1	0	0	0	0	2	3	0	0	0	0	0	2	0	0	1	0	1	2	0	0	14	0	1501.7201	ENST00000377577.9_125_1801	ENST00000377577.9_125_1801	328	341	yes	yes	2;3	3.5786e-11	138.25	By MS/MS	By MS/MS	By MS/MS	By MS/MS	By MS/MS	By MS/MS	2.74	1.21	6	12	10	6	4	NA	4	3	7	8	11	5	82852000	10646000	4711800	10724000	26630000	16211000	13930000			3148	7526	3369	57616;57617;57618;57619;57620;57621;57622;57623;57624;57625;57626;57627;57628;57629;57630;57631;57632;57633;57634;57635;57636;57637;57638;57639;57640;57641;57642;57643;57644;57645;57646;57647;57648;57649;57650;57651;57652;57653	40128;40129;40130;40131;40132;40133;40134;40135;40136;40137;40138;40139;40140;40141;40142;40143;40144;40145;40146;40147;40148;40149;40150;40151;40152;40153;40154	40144		23	ENST00000377577.9_125_1801	ENSG00000007923.15	ORF_annotated
AGFFLPPDEYVVTDPEQEK	GIPILSLDWLHQSRKAGFFLPPDEYVVTDP	LPPDEYVVTDPEQEKNFGFSLQDALSRARE	K	A	G	E	K	N	1	0	0	2	0	1	3	1	0	0	1	1	0	2	3	0	1	0	1	2	0	0	19	0	2180.0314	ENST00000376406.7_649_6915	ENST00000376406.7_649_6915	1959	1977	yes	yes	3	0.079234	18.06	By MS/MS			By matching		By matching	5.33	0.745	NA	NA	NA	1	2	3	4	NA	NA	1	NA	1	9679500	9193700	0	0	111570	0	374190			3149	7447	3370	57654;57655;57656;57657;57658;57659	40155	40155		1	ENST00000376406.7_649_6915	ENSG00000137337.14	ORF_annotated
AGFGAMEK	______________________________	______________________________	M	A	G	E	K	F	2	0	0	0	0	0	1	2	0	0	0	1	1	1	0	0	0	0	0	0	0	0	8	0	809.37417	ENST00000264108.4_37_1293	ENST00000264108.4_37_1293	2	9	yes	yes	1	0.017273	89.296	By MS/MS	By MS/MS		By matching	By matching	By matching	1.25	0.433	6	2	NA	NA	NA	NA	2	2	NA	1	2	1	61525000	18360000	6706300	0	6421200	17721000	12316000			3150	2057	3371	57660;57661;57662;57663;57664;57665;57666;57667	40156;40157;40158	40158		0	ENST00000264108.4_37_1293	ENSG00000128708.12	ORF_annotated
AGFIQDTSLILYEEVKPNLTER	ISCKIRDLLPVMCDRAGFIQDTSLILYEEV	SLILYEEVKPNLTERIQDYDVSLDKALDEL	R	A	G	E	R	I	1	1	1	1	0	1	3	1	0	2	3	1	0	1	1	1	2	0	1	1	0	0	22	1	2535.3221	ENST00000344836.8_200_3505	ENST00000344836.8_200_3505	724	745	yes	yes	3;4	4.5255e-22	145.02	By MS/MS	By MS/MS	By MS/MS	By MS/MS	By MS/MS	By MS/MS	3.98	1.42	1	21	21	23	22	21	30	15	11	18	18	17	486710000	208920000	29920000	44485000	45292000	73687000	84409000			3151	5507	3372	57668;57669;57670;57671;57672;57673;57674;57675;57676;57677;57678;57679;57680;57681;57682;57683;57684;57685;57686;57687;57688;57689;57690;57691;57692;57693;57694;57695;57696;57697;57698;57699;57700;57701;57702;57703;57704;57705;57706;57707;57708;57709;57710;57711;57712;57713;57714;57715;57716;57717;57718;57719;57720;57721;57722;57723;57724;57725;57726;57727;57728;57729;57730;57731;57732;57733;57734;57735;57736;57737;57738;57739;57740;57741;57742;57743;57744;57745;57746;57747;57748;57749;57750;57751;57752;57753;57754;57755;57756;57757;57758;57759;57760;57761;57762;57763;57764;57765;57766;57767;57768;57769;57770;57771;57772;57773;57774;57775;57776	40159;40160;40161;40162;40163;40164;40165;40166;40167;40168;40169;40170;40171;40172;40173;40174;40175;40176;40177;40178;40179;40180;40181;40182;40183;40184;40185;40186;40187;40188;40189;40190;40191;40192;40193;40194;40195;40196;40197;40198;40199;40200;40201;40202;40203;40204;40205;40206;40207;40208;40209;40210;40211;40212;40213;40214;40215;40216;40217;40218;40219;40220;40221;40222;40223;40224;40225;40226;40227;40228;40229;40230;40231;40232;40233;40234;40235;40236;40237;40238;40239;40240;40241;40242;40243;40244;40245;40246;40247;40248;40249;40250	40238		89	ENST00000344836.8_200_3505	ENSG00000187555.14	ORF_annotated
AGFLAFTQLPK	LESQFQAVRRLVASKAGFLAFTQLPKFRER	VASKAGFLAFTQLPKFRERLGVKVVKALKR	K	A	G	P	K	F	2	0	0	0	0	1	0	1	0	0	2	1	0	2	1	0	1	0	0	0	0	0	11	0	1191.6652	ENST00000260818.10_249_6977	ENST00000260818.10_249_6977	440	450	yes	yes	2	0.064703	52.278		By MS/MS					1	0	1	NA	NA	NA	NA	NA	NA	1	NA	NA	NA	NA	1459600	0	1459600	0	0	0	0			3152	1633	3373	57777	40251	40251		1	ENST00000260818.10_249_6977	ENSG00000138246.15	ORF_annotated
AGFLDLK	QCQIQFGPHNEQKHKAGFLDLKDFLPKEYV	PHNEQKHKAGFLDLKDFLPKEYVKQKGERK	K	A	G	L	K	D	1	0	0	1	0	0	0	1	0	0	2	1	0	1	0	0	0	0	0	0	0	0	7	0	762.42759	ENST00000314888.9_355_7977;ENST00000314888.9_424_7977;ENST00000314888.9_403_7977	ENST00000314888.9_355_7977	257	263	yes	no	2	0.012446	101.21	By MS/MS	By MS/MS	By MS/MS	By MS/MS	By MS/MS	By MS/MS	2.39	1.36	19	15	12	6	3	2	5	4	14	7	7	20	720520000	15737000	16112000	64937000	29087000	12208000	582440000			3153	4151	3374	57778;57779;57780;57781;57782;57783;57784;57785;57786;57787;57788;57789;57790;57791;57792;57793;57794;57795;57796;57797;57798;57799;57800;57801;57802;57803;57804;57805;57806;57807;57808;57809;57810;57811;57812;57813;57814;57815;57816;57817;57818;57819;57820;57821;57822;57823;57824;57825;57826;57827;57828;57829;57830;57831;57832;57833;57834	40252;40253;40254;40255;40256;40257;40258;40259;40260;40261;40262;40263;40264;40265;40266;40267;40268;40269;40270;40271;40272;40273;40274;40275;40276;40277;40278;40279;40280;40281;40282;40283;40284;40285	40275		34	ENST00000314888.9_355_7977;ENST00000314888.9_424_7977;ENST00000314888.9_403_7977	ENSG00000137076.19;ENSG00000137076.19;ENSG00000137076.19	ORF_annotated;N_truncation;N_truncation
AGFLDLKDFLPK	QCQIQFGPHNEQKHKAGFLDLKDFLPKEYV	KHKAGFLDLKDFLPKEYVKQKGERKIFQAH	K	A	G	P	K	E	1	0	0	2	0	0	0	1	0	0	3	2	0	2	1	0	0	0	0	0	0	0	12	1	1362.7547	ENST00000314888.9_355_7977;ENST00000314888.9_424_7977;ENST00000314888.9_403_7977	ENST00000314888.9_355_7977	257	268	yes	no	2;3	1.2056e-05	101.35	By MS/MS	By MS/MS		By MS/MS	By MS/MS	By MS/MS	4	1.26	NA	5	9	11	7	6	10	5	NA	7	9	7	103450000	24369000	1893500	0	14530000	31449000	31205000			3154	4151	3375	57835;57836;57837;57838;57839;57840;57841;57842;57843;57844;57845;57846;57847;57848;57849;57850;57851;57852;57853;57854;57855;57856;57857;57858;57859;57860;57861;57862;57863;57864;57865;57866;57867;57868;57869;57870;57871;57872	40286;40287;40288;40289;40290;40291;40292;40293;40294;40295;40296;40297;40298;40299;40300;40301;40302;40303;40304;40305;40306;40307;40308;40309;40310;40311;40312;40313;40314;40315	40302		30	ENST00000314888.9_355_7977;ENST00000314888.9_424_7977;ENST00000314888.9_403_7977	ENSG00000137076.19;ENSG00000137076.19;ENSG00000137076.19	ORF_annotated;N_truncation;N_truncation
AGFLDNFR	______________________________	______________________________	M	A	G	F	R	W	1	1	1	1	0	0	0	1	0	0	1	0	0	2	0	0	0	0	0	0	0	0	8	0	938.46102	ENST00000542230.6_216_689	ENST00000542230.6_216_689	2	9	yes	yes	2	4.2159e-05	148.07	By MS/MS	By MS/MS	By matching	By MS/MS	By MS/MS	By MS/MS	1	0	17	NA	NA	NA	NA	NA	3	2	3	3	2	4	35261000	13061000	1523700	1750600	4990400	2822500	11113000			3155	9397	3376	57873;57874;57875;57876;57877;57878;57879;57880;57881;57882;57883;57884;57885;57886;57887;57888;57889	40316;40317;40318;40319;40320;40321;40322;40323;40324;40325;40326;40327;40328;40329	40328		13	ENST00000542230.6_216_689	ENSG00000142188.16	ORF_annotated
AGFLIGDGAGVGK	YAAQQHETFLPNGDRAGFLIGDGAGVGKGR	DRAGFLIGDGAGVGKGRTIAGIIYENYLLS	R	A	G	G	K	G	2	0	0	1	0	0	0	5	0	1	1	1	0	1	0	0	0	0	0	1	0	0	13	0	1160.619	ENST00000267176.8_252_4319;ENST00000420886.6_109_4179;ENST00000267176.8_144_4319;ENST00000420886.6_1_4179;ENST00000438103.6_88_3951;ENST00000361757.7_413_4336;ENST00000438103.6_25_3951;ENST00000361757.7_260_4336;ENST00000361757.7_239_4336	ENST00000267176.8_252_4319	278	290	no	no	2	0.0001241	88.495		By MS/MS	By matching	By matching	By MS/MS	By MS/MS	1	0	8	NA	NA	NA	NA	NA	NA	4	1	1	1	1	56175000	0	19160000	8230400	4968700	19149000	4665900			3156	2332;6378	3377	57890;57891;57892;57893;57894;57895;57896;57897	40330;40331;40332;40333	40330		3	ENST00000267176.8_252_4319;ENST00000420886.6_109_4179;ENST00000267176.8_144_4319;ENST00000420886.6_1_4179;ENST00000438103.6_88_3951;ENST00000361757.7_413_4336;ENST00000438103.6_25_3951;ENST00000361757.7_260_4336;ENST00000361757.7_239_4336	ENSG00000139697.12;ENSG00000139697.12;ENSG00000139697.12;ENSG00000139697.12;ENSG00000064932.15;ENSG00000064932.15;ENSG00000064932.15;ENSG00000064932.15;ENSG00000064932.15	N_truncation;N_truncation;ORF_annotated;ORF_annotated;N_truncation;N_truncation;ORF_annotated;N_truncation;ORF_annotated
AGFLYTGEGDTVR	NFPSGSPVSASTLARAGFLYTGEGDTVRCF	ARAGFLYTGEGDTVRCFSCHAAVDRWQYGD	R	A	G	V	R	C	1	1	0	1	0	0	1	3	0	0	1	0	0	1	0	0	2	0	1	1	0	0	13	0	1384.6623	ENST00000355640.3_307_1797	ENST00000355640.3_307_1797	50	62	yes	yes	2	0.0006733	79.148	By MS/MS	By MS/MS		By MS/MS	By matching	By matching	2.5	0.982	3	3	6	2	NA	NA	4	4	NA	2	1	3	23242000	7961500	8127800	0	2375100	948870	3828700			3157	5851	3378	57898;57899;57900;57901;57902;57903;57904;57905;57906;57907;57908;57909;57910;57911	40334;40335;40336;40337	40337		1	ENST00000355640.3_307_1797	ENSG00000101966.12	ORF_annotated
AGFLYYEDLVSCVTR	KVRSDKSLKFTRMQKAGFLYYEDLVSCVTR	AGFLYYEDLVSCVTRAEAEAVSVLVKEAVW	K	A	G	T	R	A	1	1	0	1	1	0	1	1	0	0	2	0	0	1	0	1	1	0	2	2	0	0	15	0	1791.8502	ENST00000371174.4_232_1629	ENST00000371174.4_232_1629	248	262	yes	yes	2	0.059726	53.528		By matching		By MS/MS			5.67	0.471	NA	NA	NA	NA	1	2	NA	1	NA	2	NA	NA	2096700	0	577120	0	1519500	0	0			3158	6917	3379	57912;57913;57914	40338	40338		0	ENST00000371174.4_232_1629	ENSG00000107447.7	N_truncation
AGFPLAVHSGAAR	KEHGGSIVNIIVPTKAGFPLAVHSGAARAG	TKAGFPLAVHSGAARAGVYNLTKSLALEWA	K	A	G	A	R	A	4	1	0	0	0	0	0	2	1	0	1	0	0	1	1	1	0	0	0	1	0	0	13	0	1252.6677	ENST00000265322.7_19_984	ENST00000265322.7_19_984	182	194	yes	yes	2;3	0.0015225	50.562	By matching		By MS/MS		By matching		2	2	4	NA	NA	NA	NA	1	1	NA	3	NA	1	NA	26779000	3619300	0	23123000	0	36190	0			3159	2213	3380	57915;57916;57917;57918;57919	40339;40340;40341	40341		3	ENST00000265322.7_19_984	ENSG00000115425.13	N_extension
AGFQSVAPSGGAGASGGAGAAAALGPGGTPGPPVR	______________________________	AAALGPGGTPGPPVRMGPAPGQGLYRSPMP	R	A	G	V	R	M	9	1	0	0	0	1	0	11	0	0	1	0	0	1	5	3	1	0	0	2	0	0	35	0	2874.4373	ENST00000394963.8_399_1943;ENST00000547247.5_29_817	ENST00000394963.8_399_1943	5	39	yes	no	3	1.3068e-22	124.19					By MS/MS		1.5	0.5	1	1	NA	NA	NA	NA	NA	NA	NA	NA	2	NA	1696000	0	0	0	0	1696000	0			3160	8114	3381	57920;57921	40342	40342		1	ENST00000394963.8_399_1943;ENST00000547247.5_29_817	ENSG00000066117.14;ENSG00000066117.14	ORF_annotated;novel
AGFQTEDFSLYACASPK	LPKIHRSASEPSLNRAGFQTEDFSLYACAS	FQTEDFSLYACASPKTPIQAGGYGAFPVH_	R	A	G	P	K	T	3	0	0	1	1	1	1	1	0	0	1	1	0	2	1	2	1	0	1	0	0	0	17	0	1890.8458	ENST00000288602.10_128_2359;ENST00000288602.10_62_2359;ENST00000496384.6_135_1124	ENST00000288602.10_128_2359	714	730	no	no	2;3	8.2671e-13	158.2	By MS/MS	By matching		By MS/MS	By MS/MS		2.5	0.5	NA	4	4	NA	NA	NA	3	1	NA	2	2	NA	5323300	2440900	571340	0	1650100	660970	0			3161	2947;9122	3382	57922;57923;57924;57925;57926;57927;57928;57929	40343;40344;40345;40346	40345		4	ENST00000288602.10_128_2359;ENST00000288602.10_62_2359;ENST00000496384.6_135_1124	ENSG00000157764.12;ENSG00000157764.12;ENSG00000157764.12	N_truncation;ORF_annotated;N_truncation
AGFSGGMVVDYPNSAK	ENSEQLELITTQATKAGFSGGMVVDYPNSA	GFSGGMVVDYPNSAKAKKFYLCLFSGPSTF	K	A	G	A	K	A	2	0	1	1	0	0	0	3	0	0	0	1	1	1	1	2	0	0	1	2	0	0	16	0	1598.7399	ENST00000265758.6_59_901;ENST00000430446.2_34_465	ENST00000265758.6_59_901	181	196	yes	no	2	4.5675e-22	162.49	By matching	By MS/MS	By matching	By MS/MS	By MS/MS	By MS/MS	1.55	0.669	11	7	2	NA	NA	NA	1	4	1	3	6	5	68194000	3870100	6805400	1796200	8847600	15737000	31137000			3162	2265	3383;3384	57930;57931;57932;57933;57934;57935;57936;57937;57938;57939;57940;57941;57942;57943;57944;57945;57946;57947;57948;57949	40347;40348;40349;40350;40351;40352;40353;40354;40355;40356;40357	40355	2325	9	ENST00000265758.6_59_901;ENST00000430446.2_34_465	ENSG00000071462.11;ENSG00000071462.11	ORF_annotated;overl_dORF
AGFTAAYSEK	PSTGHLFDLSSLSGRAGFTAAYSEKGLVYM	SLSGRAGFTAAYSEKGLVYMSICGENENCP	R	A	G	E	K	G	3	0	0	0	0	0	1	1	0	0	0	1	0	1	0	1	1	0	1	0	0	0	10	0	1043.4924	ENST00000356956.5_149_7621	ENST00000356956.5_149_7621	1536	1545	yes	yes	2	9.6639e-09	171.99	By MS/MS	By matching	By MS/MS	By MS/MS	By MS/MS	By matching	2.6	1.62	7	4	4	2	1	2	4	4	4	3	4	1	91246000	9420100	7558900	31365000	23911000	10366000	8624400			3163	5970	3385	57950;57951;57952;57953;57954;57955;57956;57957;57958;57959;57960;57961;57962;57963;57964;57965;57966;57967;57968;57969	40358;40359;40360;40361;40362;40363	40360		6	ENST00000356956.5_149_7621	ENSG00000197081.12	ORF_annotated
AGFTIDLGSGFSPPTPVR	RAVAGTGARARAGLRAGFTIDLGSGFSPPT	TIDLGSGFSPPTPVRAEAEDRAQDEASALD	R	A	G	V	R	A	1	1	0	1	0	0	0	3	0	1	1	0	0	2	3	2	2	0	0	1	0	0	18	0	1817.9312	ENST00000328766.9_455_2350	ENST00000328766.9_455_2350	59	76	yes	yes	2	1.6086e-27	171.57	By MS/MS					By MS/MS	1.4	0.8	4	NA	1	NA	NA	NA	2	NA	NA	NA	NA	3	7535300	748620	0	0	0	0	6786700			3164	4748	3386	57970;57971;57972;57973;57974	40364;40365;40366	40365		2	ENST00000328766.9_455_2350	ENSG00000184867.13	ORF_annotated
AGFVPVYLR	VSYGLTPRLLKFWKRAGFVPVYLRQTPNDL	LKFWKRAGFVPVYLRQTPNDLTGEHSCIML	R	A	G	L	R	Q	1	1	0	0	0	0	0	1	0	0	1	0	0	1	1	0	0	0	1	2	0	0	9	0	1020.5757	ENST00000257829.7_207_3281;ENST00000257829.7_333_3281	ENST00000257829.7_207_3281	726	734	yes	no	2	0.0007947	106.42	By MS/MS	By MS/MS	By MS/MS	By MS/MS	By MS/MS	By MS/MS	1	0	12	NA	NA	NA	NA	NA	1	2	3	2	1	3	390590000	12744000	94297000	82511000	54913000	17934000	128190000			3165	1472	3387	57975;57976;57977;57978;57979;57980;57981;57982;57983;57984;57985;57986	40367;40368;40369;40370;40371;40372;40373;40374;40375	40369		9	ENST00000257829.7_207_3281;ENST00000257829.7_333_3281	ENSG00000135372.8;ENSG00000135372.8	ORF_annotated;N_truncation
AGFWEEFESLQK	VLELNKKQESEDTAKAGFWEEFESLQKQEV	TAKAGFWEEFESLQKQEVKNLHQRLEGQRP	K	A	G	Q	K	Q	1	0	0	0	0	1	3	1	0	0	1	1	0	2	0	1	0	1	0	0	0	0	12	0	1469.6827	ENST00000318974.13_245_2029;ENST00000399448.5_150_1940	ENST00000318974.13_245_2029	242	253	yes	no	2;3	0.00020199	86.624	By matching		By MS/MS	By MS/MS			5.8	0.4	NA	NA	NA	NA	1	4	1	NA	1	3	NA	NA	10521000	1870900	0	405910	8244600	0	0			3166	4321	3388	57987;57988;57989;57990;57991	40376;40377;40378	40377		2	ENST00000318974.13_245_2029;ENST00000399448.5_150_1940	ENSG00000111679.16;ENSG00000111679.16	ORF_annotated;ORF_annotated
AGFYALGEGDK	FGTWIYSVNKEQLARAGFYALGEGDKVKCF	QLARAGFYALGEGDKVKCFHCGGGLTDWKP	R	A	G	D	K	V	2	0	0	1	0	0	1	3	0	0	1	1	0	1	0	0	0	0	1	0	0	0	11	0	1126.5295	ENST00000355640.3_307_1797	ENST00000355640.3_307_1797	287	297	yes	yes	2	8.7723e-05	105.52	By MS/MS	By MS/MS	By matching	By MS/MS	By matching	By matching	3.06	1.21	NA	7	6	1	2	1	7	3	2	3	1	1	32088000	10390000	7242600	5555200	5831300	23442	3044700			3167	5851	3389	57992;57993;57994;57995;57996;57997;57998;57999;58000;58001;58002;58003;58004;58005;58006;58007;58008	40379;40380;40381;40382;40383;40384	40384		6	ENST00000355640.3_307_1797	ENSG00000101966.12	ORF_annotated
AGFYYTGVNDK	TFPAGVPVSERSLARAGFYYTGVNDKVKCF	SLARAGFYYTGVNDKVKCFCCGLMLDNWKL	R	A	G	D	K	V	1	0	1	1	0	0	0	2	0	0	0	1	0	1	0	0	1	0	2	1	0	0	11	0	1233.5666	ENST00000227758.6_1463_3253;ENST00000227758.6_1400_3253;ENST00000263464.7_2847_4562;ENST00000263464.7_2751_4562	ENST00000227758.6_1463_3253	49	59	yes	no	2	3.0619e-05	116.05		By matching		By MS/MS			1.5	0.5	1	1	NA	NA	NA	NA	NA	1	NA	1	NA	NA	14986000	0	12586000	0	2400700	0	0			3168	714	3390	58009;58010	40385	40385		1	ENST00000227758.6_1463_3253;ENST00000227758.6_1400_3253;ENST00000263464.7_2847_4562;ENST00000263464.7_2751_4562	ENSG00000110330.8;ENSG00000110330.8;ENSG00000023445.13;ENSG00000023445.13	N_truncation;ORF_annotated;N_truncation;ORF_annotated
AGGAAPDYWALAHK	AGDRPSSTESDLRLRAGGAAPDYWALAHKE	RAGGAAPDYWALAHKEDKADTDTSCRSTPS	R	A	G	H	K	E	5	0	0	1	0	0	0	2	1	0	1	1	0	0	1	0	0	1	1	0	0	0	14	0	1426.6993	ENST00000273221.8_218_3106;ENST00000613206.1_104_3445;ENST00000618604.4_368_2809;ENST00000273221.8_665_3106;ENST00000613206.1_509_3445;ENST00000613206.1_428_3445	ENST00000273221.8_218_3106	336	349	yes	no	3	0.068435	26.942		By matching		By matching	By matching	By MS/MS	2	0	NA	5	NA	NA	NA	NA	NA	1	NA	1	1	2	13314000	0	504720	0	32922	4110000	8666800			3169	2533	3391	58011;58012;58013;58014;58015	40386	40386		1	ENST00000273221.8_218_3106;ENST00000613206.1_104_3445;ENST00000618604.4_368_2809;ENST00000273221.8_665_3106;ENST00000613206.1_509_3445;ENST00000613206.1_428_3445	ENSG00000144711.13;ENSG00000144711.13;ENSG00000144711.13;ENSG00000144711.13;ENSG00000144711.13;ENSG00000144711.13	ORF_annotated;ORF_annotated;ORF_annotated;N_truncation;N_truncation;N_truncation
AGGAAPDYWALAHKEDK	AGDRPSSTESDLRLRAGGAAPDYWALAHKE	GAAPDYWALAHKEDKADTDTSCRSTPSLER	R	A	G	D	K	A	5	0	0	2	0	0	1	2	1	0	1	2	0	0	1	0	0	1	1	0	0	0	17	1	1798.8638	ENST00000273221.8_218_3106;ENST00000613206.1_104_3445;ENST00000618604.4_368_2809;ENST00000273221.8_665_3106;ENST00000613206.1_509_3445;ENST00000613206.1_428_3445	ENST00000273221.8_218_3106	336	352	yes	no	4	8.7616e-09	115.58	By MS/MS				By MS/MS	By matching	3.2	0.4	NA	NA	4	1	NA	NA	2	NA	NA	NA	2	1	11139000	3078200	0	0	0	6157800	1902700			3170	2533	3392	58016;58017;58018;58019;58020	40387;40388	40388		2	ENST00000273221.8_218_3106;ENST00000613206.1_104_3445;ENST00000618604.4_368_2809;ENST00000273221.8_665_3106;ENST00000613206.1_509_3445;ENST00000613206.1_428_3445	ENSG00000144711.13;ENSG00000144711.13;ENSG00000144711.13;ENSG00000144711.13;ENSG00000144711.13;ENSG00000144711.13	ORF_annotated;ORF_annotated;ORF_annotated;N_truncation;N_truncation;N_truncation
AGGAAVVITEPEHTK	PGGGKRAARPATAGKAGGAAVVITEPEHTK	AGGAAVVITEPEHTKERVKLEGSKCKGQLL	K	A	G	T	K	E	3	0	0	0	0	0	2	2	1	1	0	1	0	0	1	0	2	0	0	2	0	0	15	0	1478.7729	ENST00000375433.3_48_1613	ENST00000375433.3_48_1613	78	92	yes	yes	2;3	3.0121e-26	207.7	By MS/MS	By MS/MS	By MS/MS	By MS/MS	By MS/MS	By MS/MS	2.12	1.82	34	2	2	4	2	6	10	9	6	10	10	5	2560100000	933590000	254970000	59415000	6.32e+08	277440000	402690000			3171	7370	3393	58021;58022;58023;58024;58025;58026;58027;58028;58029;58030;58031;58032;58033;58034;58035;58036;58037;58038;58039;58040;58041;58042;58043;58044;58045;58046;58047;58048;58049;58050;58051;58052;58053;58054;58055;58056;58057;58058;58059;58060;58061;58062;58063;58064;58065;58066;58067;58068;58069;58070	40389;40390;40391;40392;40393;40394;40395;40396;40397;40398;40399;40400;40401;40402;40403;40404;40405;40406;40407;40408;40409;40410;40411;40412;40413;40414;40415;40416;40417;40418;40419;40420;40421;40422;40423;40424	40418		33	ENST00000375433.3_48_1613	ENSG00000179051.13	ORF_annotated
AGGADAVQTVTGGLR	______________________________	AGGADAVQTVTGGLRSLYLRKVLPLEEAYR	R	A	G	L	R	S	3	1	0	1	0	1	0	4	0	0	1	0	0	0	0	0	2	0	0	2	0	0	15	0	1371.7106	ENST00000220325.8_85_1707;ENST00000220325.8_97_1707	ENST00000220325.8_85_1707	15	29	yes	no	2	4.4345e-33	198.81	By MS/MS	By MS/MS	By MS/MS	By MS/MS	By MS/MS	By MS/MS	1	0	14	NA	NA	NA	NA	NA	1	2	2	4	3	2	337450000	34991000	22506000	27274000	16678000	40693000	195310000			3172	516	3394	58071;58072;58073;58074;58075;58076;58077;58078;58079;58080;58081;58082;58083;58084	40425;40426;40427;40428;40429;40430;40431;40432;40433;40434	40425		9	ENST00000220325.8_85_1707;ENST00000220325.8_97_1707	ENSG00000103966.10;ENSG00000103966.10	ORF_annotated;N_truncation
AGGAFDPYTLVR	______________________________	AGKAGGAFDPYTLVRQPHTILRVVSWLFSI	K	A	G	V	R	Q	2	1	0	1	0	0	0	2	0	0	1	0	0	1	1	0	1	0	1	1	0	0	12	0	1265.6404	ENST00000318801.8_87_659;ENST00000328933.9_16_714	ENST00000318801.8_87_659	11	22	yes	no	2	0.00052011	109.02	By MS/MS		By matching	By MS/MS		By MS/MS	1.14	0.35	6	1	NA	NA	NA	NA	1	NA	1	3	NA	2	50216000	23792000	0	382760	3253100	0	22788000			3173	4315	3395	58085;58086;58087;58088;58089;58090;58091	40435;40436;40437;40438;40439	40439		4	ENST00000318801.8_87_659;ENST00000328933.9_16_714	ENSG00000100321.14;ENSG00000100321.14	ORF_annotated;ORF_annotated
AGGAGFGTDGDDQEAINEAISVK	EFYNGLEDEPDVPERAGGAGFGTDGDDQEA	DGDDQEAINEAISVKQEVTDMNYPSNKS__	R	A	G	V	K	Q	4	0	1	3	0	1	2	5	0	2	0	1	0	1	0	1	1	0	0	1	0	0	23	0	2221.0135	ENST00000212015.10_54_2294	ENST00000212015.10_54_2294	712	734	yes	yes	2;3	4.0052e-26	152	By MS/MS	By MS/MS	By matching	By matching	By matching		6	0	NA	NA	NA	NA	NA	7	3	1	1	1	1	NA	10718000	5285900	2232900	2747.5	1059300	2137400	0			3174	338	3396	58092;58093;58094;58095;58096;58097;58098	40440;40441;40442;40443	40442		4	ENST00000212015.10_54_2294	ENSG00000096717.11	ORF_annotated
AGGAGVPAFYTPTGYGTLVQEGGSPIK	EVELTPQGTLAERIRAGGAGVPAFYTPTGY	TGYGTLVQEGGSPIKYNKDGSVAIASKPRE	R	A	G	I	K	Y	3	0	0	0	0	1	1	7	0	1	1	1	0	1	3	1	3	0	2	2	0	0	27	0	2594.3017	ENST00000196371.9_162_1721	ENST00000196371.9_162_1721	147	173	yes	yes	2;3;4	1.7161e-61	202.17	By MS/MS	By MS/MS	By MS/MS	By MS/MS	By MS/MS	By MS/MS	2	1.09	28	21	10	6	2	NA	14	16	2	12	15	8	948820000	348360000	224780000	1313100	138180000	82144000	154040000			3175	278	3397	58099;58100;58101;58102;58103;58104;58105;58106;58107;58108;58109;58110;58111;58112;58113;58114;58115;58116;58117;58118;58119;58120;58121;58122;58123;58124;58125;58126;58127;58128;58129;58130;58131;58132;58133;58134;58135;58136;58137;58138;58139;58140;58141;58142;58143;58144;58145;58146;58147;58148;58149;58150;58151;58152;58153;58154;58155;58156;58157;58158;58159;58160;58161;58162;58163;58164;58165	40444;40445;40446;40447;40448;40449;40450;40451;40452;40453;40454;40455;40456;40457;40458;40459;40460;40461;40462;40463;40464;40465;40466;40467;40468;40469;40470;40471;40472;40473;40474;40475;40476;40477;40478;40479;40480;40481;40482;40483;40484;40485;40486;40487;40488;40489;40490;40491;40492;40493;40494;40495	40475		52	ENST00000196371.9_162_1721	ENSG00000083720.12	ORF_annotated
AGGALCHILGAAYK	PAFTKLPAKCFMDFKAGGALCHILGAAYKY	KAGGALCHILGAAYKYKNEQGWRRFDLQNP	K	A	G	Y	K	Y	4	0	0	0	1	0	0	3	1	1	2	1	0	0	0	0	0	0	1	0	0	0	14	0	1400.7235	ENST00000254480.9_121_3435	ENST00000254480.9_121_3435	114	127	yes	yes	2;3	2.146e-16	168.27		By MS/MS	By matching	By MS/MS	By matching		1.58	0.493	5	7	NA	NA	NA	NA	NA	6	2	3	1	NA	99169000	0	36136000	1546400	61480000	7091.8	0			3176	1339	3398	58166;58167;58168;58169;58170;58171;58172;58173;58174;58175;58176;58177	40496;40497;40498;40499;40500;40501;40502	40497		7	ENST00000254480.9_121_3435	ENSG00000173473.10	ORF_annotated
AGGANYDAQTE	RKELEEDFIKSELKKAGGANYDAQTE____	ELKKAGGANYDAQTE_______________	K	A	G	T	E	-	3	0	1	1	0	1	1	2	0	0	0	0	0	0	0	0	1	0	1	0	0	0	11	0	1095.4469	ENST00000262428.4_164_589	ENST00000262428.4_164_589	132	142	yes	yes	2	2.3294e-05	122.13	By matching	By MS/MS		By MS/MS		By MS/MS	2.62	0.696	NA	4	3	1	NA	NA	1	1	NA	2	NA	4	5863400	76550	659220	0	40962	0	5086600			3177	1846	3399	58178;58179;58180;58181;58182;58183;58184;58185	40503;40504;40505;40506;40507	40505		5	ENST00000262428.4_164_589	ENSG00000103187.7	ORF_annotated
AGGDEDGEELEK	LEGIRESLLRVKEARAGGDEDGEELEKAQL	EARAGGDEDGEELEKAQLRFFEFKRRQLVK	R	A	G	E	K	A	1	0	0	2	0	0	4	3	0	0	1	1	0	0	0	0	0	0	0	0	0	0	12	0	1247.5154	ENST00000636835.1_388_3957;ENST00000354981.6_387_4109;ENST00000354981.6_240_4109;ENST00000354981.6_195_4109;ENST00000354981.6_159_4109	ENST00000636835.1_388_3957	733	744	yes	no	2	6.4455e-06	112.13	By MS/MS	By MS/MS	By MS/MS	By MS/MS	By MS/MS	By matching	5.73	0.617	NA	NA	NA	1	1	9	2	1	2	4	1	1	4153700	616130	45106	269020	2580100	527720	115660			3178	5797	3400	58186;58187;58188;58189;58190;58191;58192;58193;58194;58195;58196	40508;40509;40510;40511;40512	40512		5	ENST00000636835.1_388_3957;ENST00000354981.6_387_4109;ENST00000354981.6_240_4109;ENST00000354981.6_195_4109;ENST00000354981.6_159_4109	ENSG00000089177.18;ENSG00000089177.18;ENSG00000089177.18;ENSG00000089177.18;ENSG00000089177.18	N_truncation;N_truncation;N_truncation;N_truncation;ORF_annotated
AGGDSGNVDDDCER	EQSPVSYSKRTAYQKAGGDSGNVDDDCERV	KAGGDSGNVDDDCERVKGPVGSLKSVEAIL	K	A	G	E	R	V	1	1	1	4	1	0	1	3	0	0	0	0	0	0	0	1	0	0	0	1	0	0	14	0	1465.5376	ENST00000527733.5_212_4276;ENST00000399455.2_121_4245;ENST00000339865.9_764_4624	ENST00000527733.5_212_4276	825	838	yes	no	2	9.3348e-05	103.22	By MS/MS	By MS/MS				By matching	6	0	NA	NA	NA	NA	NA	3	1	1	NA	NA	NA	1	305500	45839	49215	0	0	0	210440			3179	8295	3401	58197;58198;58199	40513;40514	40513		2	ENST00000527733.5_212_4276;ENST00000399455.2_121_4245;ENST00000339865.9_764_4624	ENSG00000170242.17;ENSG00000170242.17;ENSG00000170242.17	ORF_annotated;ORF_annotated;ORF_annotated
AGGEAGVTLGQPHLSR	______________________________	GGEAGVTLGQPHLSRQDLTTLDVTKLTPLS	M	A	G	S	R	Q	2	1	0	0	0	1	1	4	1	0	2	0	0	0	1	1	1	0	0	1	0	0	16	0	1548.8009	ENST00000253039.8_254_1669;ENST00000538173.1_14_1429	ENST00000253039.8_254_1669	2	17	yes	no	2;3	9.2767e-72	315.11	By MS/MS	By MS/MS	By MS/MS	By MS/MS	By MS/MS	By MS/MS	2.98	1.95	39	9	7	11	16	14	17	16	13	15	24	11	2351300000	934240000	567740000	169980000	112810000	311400000	255120000			3180	1282	3402;3403	58200;58201;58202;58203;58204;58205;58206;58207;58208;58209;58210;58211;58212;58213;58214;58215;58216;58217;58218;58219;58220;58221;58222;58223;58224;58225;58226;58227;58228;58229;58230;58231;58232;58233;58234;58235;58236;58237;58238;58239;58240;58241;58242;58243;58244;58245;58246;58247;58248;58249;58250;58251;58252;58253;58254;58255;58256;58257;58258;58259;58260;58261;58262;58263;58264;58265;58266;58267;58268;58269;58270;58271;58272;58273;58274;58275;58276;58277;58278;58279;58280;58281;58282;58283;58284;58285;58286;58287;58288;58289;58290;58291;58292;58293;58294;58295	40515;40516;40517;40518;40519;40520;40521;40522;40523;40524;40525;40526;40527;40528;40529;40530;40531;40532;40533;40534;40535;40536;40537;40538;40539;40540;40541;40542;40543;40544;40545;40546;40547;40548;40549;40550;40551;40552;40553;40554;40555;40556;40557;40558;40559;40560;40561;40562;40563;40564;40565;40566;40567;40568;40569;40570;40571;40572;40573;40574;40575;40576;40577	40521		62	ENST00000253039.8_254_1669;ENST00000538173.1_14_1429	ENSG00000130741.10;ENSG00000180574.3	ORF_annotated;ORF_annotated
AGGEEEDDDDEAAGGR	GAPSVCSSCGQSYYRAGGEEEDDDDEAAGG	GGEEEDDDDEAAGGRCPECRGGEGR_____	R	A	G	G	R	C	3	1	0	4	0	0	4	4	0	0	0	0	0	0	0	0	0	0	0	0	0	0	16	0	1591.587	ENST00000610935.1_120_1265	ENST00000610935.1_120_1265	357	372	yes	yes	2	4.7086e-06	121.08				By MS/MS			6	0	NA	NA	NA	NA	NA	1	NA	NA	NA	1	NA	NA	383330	0	0	0	383330	0	0			3181	9712	3404	58296	40578	40578		1	ENST00000610935.1_120_1265	ENSG00000142409.5	ORF_annotated
AGGEEEDDDDEAAGGRCPECR	GAPSVCSSCGQSYYRAGGEEEDDDDEAAGG	DDDDEAAGGRCPECRGGEGR__________	R	A	G	C	R	G	3	2	0	4	2	0	5	4	0	0	0	0	0	0	1	0	0	0	0	0	0	0	21	1	2293.8448	ENST00000610935.1_120_1265	ENST00000610935.1_120_1265	357	377	yes	yes	3	1.4465e-15	129.15		By matching		By MS/MS			6	0	NA	NA	NA	NA	NA	2	NA	1	NA	1	NA	NA	2566600	0	76536	0	2490100	0	0			3182	9712	3405	58297;58298	40579	40579		1	ENST00000610935.1_120_1265	ENSG00000142409.5	ORF_annotated
AGGEELDEGVAK	TLDFEDDTVQSSGPRAGGEELDEGVAKDNA	GPRAGGEELDEGVAKDNAKIDGATQSSPAE	R	A	G	A	K	D	2	0	0	1	0	0	3	3	0	0	1	1	0	0	0	0	0	0	0	1	0	0	12	0	1173.5513	ENST00000244815.9_241_2592;ENST00000244815.9_364_2592;ENST00000392000.4_118_2541	ENST00000244815.9_241_2592	667	678	yes	no	2	5.2365e-09	156.83	By MS/MS	By MS/MS	By MS/MS	By MS/MS	By MS/MS	By MS/MS	4.08	1.24	NA	7	8	15	12	7	7	12	7	9	5	9	1.07e+08	5927500	26287000	8881100	7618700	4762800	53519000			3183	1047	3406	58299;58300;58301;58302;58303;58304;58305;58306;58307;58308;58309;58310;58311;58312;58313;58314;58315;58316;58317;58318;58319;58320;58321;58322;58323;58324;58325;58326;58327;58328;58329;58330;58331;58332;58333;58334;58335;58336;58337;58338;58339;58340;58341;58342;58343;58344;58345;58346;58347	40580;40581;40582;40583;40584;40585;40586;40587;40588;40589;40590;40591;40592;40593;40594;40595;40596;40597;40598;40599;40600;40601;40602;40603;40604;40605;40606;40607;40608;40609;40610;40611;40612;40613;40614;40615	40581		36	ENST00000244815.9_241_2592;ENST00000244815.9_364_2592;ENST00000392000.4_118_2541	ENSG00000124831.18;ENSG00000124831.18;ENSG00000124831.18	ORF_annotated;N_truncation;ORF_annotated
AGGEELDEGVAKDNAK	TLDFEDDTVQSSGPRAGGEELDEGVAKDNA	GGEELDEGVAKDNAKIDGATQSSPAEPKSE	R	A	G	A	K	I	3	0	1	2	0	0	3	3	0	0	1	2	0	0	0	0	0	0	0	1	0	0	16	1	1601.7533	ENST00000244815.9_241_2592;ENST00000244815.9_364_2592;ENST00000392000.4_118_2541	ENST00000244815.9_241_2592	667	682	yes	no	3	8.4085e-42	171.08			By MS/MS	By MS/MS	By matching		3.29	1.48	1	2	NA	2	2	NA	NA	NA	3	3	1	NA	13122000	0	0	8020100	3944000	1157700	0			3184	1047	3407	58348;58349;58350;58351;58352;58353;58354	40616;40617;40618;40619;40620	40618		5	ENST00000244815.9_241_2592;ENST00000244815.9_364_2592;ENST00000392000.4_118_2541	ENSG00000124831.18;ENSG00000124831.18;ENSG00000124831.18	ORF_annotated;N_truncation;ORF_annotated
AGGFASALER	GSESGSSNAKEPKTRAGGFASALERHSELL	EPKTRAGGFASALERHSELLQKVEPLQKGS	R	A	G	E	R	H	3	1	0	0	0	0	1	2	0	0	1	0	0	1	0	1	0	0	0	0	0	0	10	0	977.49304	ENST00000276585.8_24_584;ENST00000521605.1_42_299	ENST00000276585.8_24_584	49	58	yes	no	2	4.8551e-06	144.09	By MS/MS	By MS/MS	By MS/MS	By MS/MS	By MS/MS	By MS/MS	1	0	21	NA	NA	NA	NA	NA	5	3	4	3	2	4	382870000	112830000	66628000	54721000	998780	15079000	132600000			3185	2625	3408	58355;58356;58357;58358;58359;58360;58361;58362;58363;58364;58365;58366;58367;58368;58369;58370;58371;58372;58373;58374;58375	40621;40622;40623;40624;40625;40626;40627;40628;40629;40630;40631;40632;40633;40634;40635;40636	40635		16	ENST00000276585.8_24_584;ENST00000521605.1_42_299	ENSG00000147586.9;ENSG00000147586.9	ORF_annotated;ORF_annotated
AGGFEIQEESK	EDLLHGGGLALALVKAGGFEIQEESKQFVA	ALVKAGGFEIQEESKQFVARYGKVSAGEIA	K	A	G	S	K	Q	1	0	0	0	0	1	3	2	0	1	0	1	0	1	0	1	0	0	0	0	0	0	11	0	1193.5564	ENST00000360356.6_229_2790;ENST00000360356.6_241_2790;ENST00000462315.5_307_2424;ENST00000462315.5_295_2424;ENST00000471785.5_234_2678;ENST00000471785.5_222_2678	ENST00000462315.5_307_2424	156	166	no	no	2	0.00011519	102.06			By matching	By matching		By MS/MS	2.67	0.471	NA	1	2	NA	NA	NA	NA	NA	1	1	NA	1	3688600	0	0	648390	686550	0	2353700			3186	6231;8967	3409	58376;58377;58378	40637	40637		1	ENST00000360356.6_229_2790;ENST00000360356.6_241_2790;ENST00000462315.5_307_2424;ENST00000462315.5_295_2424;ENST00000471785.5_234_2678;ENST00000471785.5_222_2678	ENSG00000138496.16;ENSG00000138496.16;ENSG00000138496.16;ENSG00000138496.16;ENSG00000138496.16;ENSG00000138496.16	ORF_annotated;N_truncation;N_truncation;ORF_annotated;N_truncation;ORF_annotated
AGGFLMK	HRAHSSMVGVNLPQKAGGFLMKKELNYFAK	VGVNLPQKAGGFLMKKELNYFAKALESPER	K	A	G	M	K	K	1	0	0	0	0	0	0	2	0	0	1	1	1	1	0	0	0	0	0	0	0	0	7	0	722.37853	ENST00000373316.4_168_1418;ENST00000431702.2_525_1028	ENST00000373316.4_168_1418	185	191	yes	no	2	0.02558	77.944	By MS/MS	By MS/MS	By MS/MS	By MS/MS	By MS/MS	By MS/MS	2.23	1.45	21	11	4	6	4	1	7	8	9	13	4	6	1369400000	267560000	143840000	103580000	196640000	30139000	627660000			3187	7165	3410;3411	58379;58380;58381;58382;58383;58384;58385;58386;58387;58388;58389;58390;58391;58392;58393;58394;58395;58396;58397;58398;58399;58400;58401;58402;58403;58404;58405;58406;58407;58408;58409;58410;58411;58412;58413;58414;58415;58416;58417;58418;58419;58420;58421;58422;58423;58424;58425	40638;40639;40640;40641;40642;40643;40644;40645;40646;40647;40648;40649;40650;40651;40652;40653;40654;40655;40656;40657;40658;40659;40660;40661;40662;40663	40644		26	ENST00000373316.4_168_1418;ENST00000431702.2_525_1028	ENSG00000102144.13;ENSG00000213290.4	ORF_annotated;novel
AGGFVVGYTSSGNPIFR	VVKRTCWPTDLEEAKAGGFVVGYTSSGNPI	GFVVGYTSSGNPIFRNPCTEQILKLLDNLL	K	A	G	F	R	N	1	1	1	0	0	0	0	4	0	1	0	0	0	2	1	2	1	0	1	2	0	0	17	0	1727.8631	ENST00000265351.11_212_3823	ENST00000265351.11_212_3823	746	762	yes	yes	2;3	2.6354e-35	167.6		By MS/MS	By MS/MS	By MS/MS	By MS/MS	By MS/MS	1.19	0.39	13	3	NA	NA	NA	NA	NA	3	4	2	5	2	99479000	0	28923000	16186000	11083000	7934900	35353000			3188	2221	3412	58426;58427;58428;58429;58430;58431;58432;58433;58434;58435;58436;58437;58438;58439;58440;58441	40664;40665;40666;40667;40668;40669;40670;40671;40672;40673;40674;40675;40676;40677;40678	40674		15	ENST00000265351.11_212_3823	ENSG00000124571.17	ORF_annotated
AGGGAAEQEELHYIPIR	CGDSSPGPSASQGPRAGGGAAEQEELHYIP	GGAAEQEELHYIPIRVLGRGAFGEATLYRR	R	A	G	I	R	V	3	1	0	0	0	1	3	3	1	2	1	0	0	0	1	0	0	0	1	0	0	0	17	0	1809.901	ENST00000238616.9_160_3096	ENST00000238616.9_160_3096	40	56	yes	yes	3	5.2549e-49	186.95	By MS/MS	By MS/MS	By MS/MS	By MS/MS	By matching	By matching	1.55	0.498	5	6	NA	NA	NA	NA	2	1	3	3	1	1	143550000	41395000	2044800	29567000	48085000	17484000	4975200			3189	921	3413	58442;58443;58444;58445;58446;58447;58448;58449;58450;58451;58452	40679;40680;40681;40682;40683	40679		5	ENST00000238616.9_160_3096	ENSG00000119638.12	ORF_annotated
AGGGAGDPGLGAAAAPAPETR	______________________________	DPGLGAAAAPAPETREHLFKVLVIGELGVG	M	A	G	T	R	E	7	1	0	1	0	0	1	6	0	0	1	0	0	0	3	0	1	0	0	0	0	0	21	0	1762.8598	ENST00000367495.3_180_854	ENST00000367495.3_180_854	2	22	yes	yes	2	1.6911e-11	168.67	By matching	By MS/MS					1	0	2	NA	NA	NA	NA	NA	1	1	NA	NA	NA	NA	4530100	1806300	2723800	0	0	0	0			3190	6535	3414	58453;58454	40684	40684		1	ENST00000367495.3_180_854	ENSG00000118508.4	ORF_annotated
AGGGCVMTIGEMLR	WFESFLDDEEDLDVKAGGGCVMTIGEMLRS	KAGGGCVMTIGEMLRSFLTKLEWFSTLFPR	K	A	G	L	R	S	1	1	0	0	1	0	1	4	0	1	1	0	2	0	0	0	1	0	0	1	0	0	14	0	1450.6731	ENST00000370025.8_270_1907	ENST00000370025.8_270_1907	192	205	yes	yes	2	9.2803e-08	116.55		By MS/MS	By MS/MS	By matching	By matching		1	0	8	NA	NA	NA	NA	NA	NA	3	1	2	2	NA	36599000	0	23902000	7221500	4713000	761770	0			3191	6793	3415	58455;58456;58457;58458;58459;58460;58461;58462	40685;40686;40687	40685		3	ENST00000370025.8_270_1907	ENSG00000134186.11	ORF_annotated
AGGGGGGDYGLVTAGCGFGK	VARAVLGGLSQTDPRAGGGGGGDYGLVTAG	GGDYGLVTAGCGFGKDFRKGLLKKGACYGD	R	A	G	G	K	D	2	0	0	1	1	0	0	10	0	0	1	1	0	1	0	0	1	0	1	1	0	0	20	0	1756.7839	ENST00000354300.4_290_1201	ENST00000354300.4_290_1201	26	45	yes	yes	2	2.2373e-07	108.17			By MS/MS				2	0	NA	1	NA	NA	NA	NA	NA	NA	1	NA	NA	NA	881700	0	0	881700	0	0	0			3192	5745	3416	58463	40688	40688		1	ENST00000354300.4_290_1201	ENSG00000196850.5	ORF_annotated
AGGGGGLGAGSPALSGGQGR	______________________________	GLGAGSPALSGGQGRRRKQPPRPADFKLQV	R	A	G	G	R	R	3	1	0	0	0	1	0	10	0	0	2	0	0	0	1	2	0	0	0	0	0	0	20	0	1582.7812	ENST00000329286.6_284_1015	ENST00000329286.6_284_1015	11	30	yes	yes	2	3.7663e-10	99.161		By MS/MS	By MS/MS				1	0	3	NA	NA	NA	NA	NA	NA	2	1	NA	NA	NA	11818000	0	9380800	2437100	0	0	0			3193	4770	3417	58464;58465;58466	40689;40690	40689		0	ENST00000329286.6_284_1015	ENSG00000206418.3	ORF_annotated
AGGGPTLQCPPPSSPEK	IAAGFGAYPVAAKARAGGGPTLQCPPPSSP	GGPTLQCPPPSSPEKAASLEYDYETIRNID	R	A	G	E	K	A	1	0	0	0	1	1	1	3	0	0	1	1	0	0	5	2	1	0	0	0	0	0	17	0	1678.7985	ENST00000245615.5_482_1897;ENST00000391754.5_339_1370	ENST00000245615.5_482_1897	272	288	yes	no	2	2.8072e-41	202.32	By MS/MS	By MS/MS	By matching	By MS/MS	By MS/MS	By matching	1	0	9	NA	NA	NA	NA	NA	1	2	2	2	1	1	93291000	13160000	22291000	8378000	15021000	22120000	12322000			3194	1060	3418	58467;58468;58469;58470;58471;58472;58473;58474;58475	40691;40692;40693;40694;40695;40696	40694		6	ENST00000245615.5_482_1897;ENST00000391754.5_339_1370	ENSG00000125505.16;ENSG00000125505.16	ORF_annotated;ORF_annotated
AGGGSGPQPPPGLVYPCGACR	GGGTPDANSLAPPGKAGGGSGPQPPPGLVY	PQPPPGLVYPCGACRSEVNDDQDAILCEAS	K	A	G	C	R	S	2	1	0	0	2	1	0	6	0	0	1	0	0	0	5	1	0	0	1	1	0	0	21	0	2053.9462	ENST00000368457.2_284_1390;ENST00000368457.2_173_1390	ENST00000368457.2_284_1390	277	297	yes	no	2	0.065112	43.991					By matching	By MS/MS	1	0	2	NA	NA	NA	NA	NA	NA	NA	NA	NA	1	1	5112300	0	0	0	0	1185700	3926600			3195	6636	3419	58476;58477	40697	40697		1	ENST00000368457.2_284_1390;ENST00000368457.2_173_1390	ENSG00000163348.3;ENSG00000163348.3	N_truncation;ORF_annotated
AGGIETIANEFSDR	GLDVGSQSCYIAVARAGGIETIANEFSDRC	RAGGIETIANEFSDRCTPSVISFGSKNRTI	R	A	G	D	R	C	2	1	1	1	0	0	2	2	0	2	0	0	0	1	0	1	1	0	0	0	0	0	14	0	1478.7001	ENST00000320027.9_346_2919;ENST00000380405.7_346_2787	ENST00000320027.9_346_2919	20	33	no	no	2	2.9856e-16	196.76	By MS/MS	By MS/MS	By MS/MS	By MS/MS	By MS/MS	By MS/MS	2.29	1.46	24	12	9	3	7	1	10	8	8	8	9	13	2593700000	1046300000	307180000	312370000	172720000	134160000	620930000			3196	4366;7739	3420	58478;58479;58480;58481;58482;58483;58484;58485;58486;58487;58488;58489;58490;58491;58492;58493;58494;58495;58496;58497;58498;58499;58500;58501;58502;58503;58504;58505;58506;58507;58508;58509;58510;58511;58512;58513;58514;58515;58516;58517;58518;58519;58520;58521;58522;58523;58524;58525;58526;58527;58528;58529;58530;58531;58532;58533	40698;40699;40700;40701;40702;40703;40704;40705;40706;40707;40708;40709;40710;40711;40712;40713;40714;40715;40716;40717;40718;40719;40720;40721;40722;40723;40724;40725;40726;40727;40728;40729;40730;40731;40732;40733;40734;40735;40736;40737;40738;40739;40740;40741	40741		43	ENST00000320027.9_346_2919;ENST00000380405.7_346_2787	ENSG00000120694.19;ENSG00000120694.19	ORF_annotated;ORF_annotated
AGGIETIANEYSDR	GIDLGFQSCYVAVARAGGIETIANEYSDRC	RAGGIETIANEYSDRCTPACISFGPKNRSI	R	A	G	D	R	C	2	1	1	1	0	0	2	2	0	2	0	0	0	0	0	1	1	0	1	0	0	0	14	0	1494.6951	ENST00000304858.6_290_2809	ENST00000304858.6_290_2809	20	33	yes	yes	2;3	1.4548e-73	267.24	By MS/MS	By MS/MS	By MS/MS	By MS/MS	By MS/MS	By MS/MS	2.88	1.45	18	19	19	11	14	2	11	17	15	12	15	13	2390500000	670750000	303220000	341600000	179930000	246400000	648640000			3197	3638	3421	58534;58535;58536;58537;58538;58539;58540;58541;58542;58543;58544;58545;58546;58547;58548;58549;58550;58551;58552;58553;58554;58555;58556;58557;58558;58559;58560;58561;58562;58563;58564;58565;58566;58567;58568;58569;58570;58571;58572;58573;58574;58575;58576;58577;58578;58579;58580;58581;58582;58583;58584;58585;58586;58587;58588;58589;58590;58591;58592;58593;58594;58595;58596;58597;58598;58599;58600;58601;58602;58603;58604;58605;58606;58607;58608;58609;58610;58611;58612;58613;58614;58615;58616	40742;40743;40744;40745;40746;40747;40748;40749;40750;40751;40752;40753;40754;40755;40756;40757;40758;40759;40760;40761;40762;40763;40764;40765;40766;40767;40768;40769;40770;40771;40772;40773;40774;40775;40776;40777;40778;40779;40780;40781;40782;40783;40784;40785;40786;40787;40788;40789;40790;40791;40792;40793;40794;40795;40796;40797;40798;40799;40800;40801;40802;40803;40804;40805;40806;40807;40808;40809;40810;40811;40812;40813;40814;40815;40816	40749		71	ENST00000304858.6_290_2809	ENSG00000170606.13	ORF_annotated
AGGILQEDISEACLILGVK	QPSNRRAIHDKDYVKAGGILQEDISEACLI	LQEDISEACLILGVKRPPEEKLMSRKTYAF	K	A	G	V	K	R	2	0	0	1	1	1	2	3	0	3	3	1	0	0	0	1	0	0	0	1	0	0	19	0	1985.0503	ENST00000393376.5_97_2874	ENST00000393376.5_97_2874	75	93	yes	yes	2;3	1.9618e-27	160.55	By MS/MS	By matching	By MS/MS	By matching		By matching	3.5	1.42	NA	7	2	4	3	2	10	1	2	3	NA	2	19647000	15095000	57700	4029100	293240	0	172370			3198	8027	3422	58617;58618;58619;58620;58621;58622;58623;58624;58625;58626;58627;58628;58629;58630;58631;58632;58633;58634	40817;40818;40819;40820;40821;40822;40823;40824;40825;40826;40827	40825		10	ENST00000393376.5_97_2874	ENSG00000008311.14	ORF_annotated
AGGLDWPEATEVSPSR	RAFAYERQASSSSSRAGGLDWPEATEVSPS	GGLDWPEATEVSPSRTIRAPAVRTLQRFQS	R	A	G	S	R	T	2	1	0	1	0	0	2	2	0	0	1	0	0	0	2	2	1	1	0	1	0	0	16	0	1670.79	ENST00000331563.6_77_2467	ENST00000331563.6_77_2467	226	241	yes	yes	2	7.3953e-05	84.479	By MS/MS	By matching		By matching	By MS/MS		1	0	7	NA	NA	NA	NA	NA	1	3	NA	1	2	NA	52657000	23963000	11896000	0	474640	16323000	0			3199	4863	3423	58635;58636;58637;58638;58639;58640;58641	40828;40829	40829		2	ENST00000331563.6_77_2467	ENSG00000184363.9	ORF_annotated
AGGLGINLTSANVVILHDIDCNPYNDK	FNTDMDIFVFLLSTKAGGLGINLTSANVVI	VVILHDIDCNPYNDKQAEDRCHRVGQTKEV	K	A	G	D	K	Q	2	0	4	3	1	0	0	3	1	3	3	1	0	0	1	1	1	0	1	2	0	0	27	0	2882.4233	ENST00000354268.8_74_3151;ENST00000359052.8_175_3258	ENST00000354268.8_74_3151	931	957	yes	no	3	1.1537e-39	160.92	By MS/MS			By MS/MS	By MS/MS		4.7	1.1	NA	NA	2	2	3	3	5	NA	NA	1	4	NA	16003000	8458000	0	0	1526900	6018400	0			3200	5740	3424	58642;58643;58644;58645;58646;58647;58648;58649;58650;58651	40830;40831;40832;40833;40834;40835;40836	40830		7	ENST00000354268.8_74_3151;ENST00000359052.8_175_3258	ENSG00000163104.17;ENSG00000163104.17	ORF_annotated;ORF_annotated
AGGLIYQLDSYAPR	______________________________	KAGGLIYQLDSYAPRAEAEKTFSYPLDLLL	K	A	G	P	R	A	2	1	0	1	0	1	0	2	0	1	2	0	0	0	1	1	0	0	2	0	0	0	14	0	1522.778	ENST00000533632.5_365_1021;ENST00000528230.5_31_558;ENST00000533012.1_2_379	ENST00000533632.5_365_1021	12	25	yes	no	2;3	3.0053e-16	166.34	By MS/MS	By MS/MS	By MS/MS	By MS/MS	By MS/MS	By MS/MS	1.48	0.557	18	14	1	NA	NA	NA	6	3	6	9	4	5	167430000	50563000	4912400	14451000	40310000	22523000	34673000			3201	9348	3425	58652;58653;58654;58655;58656;58657;58658;58659;58660;58661;58662;58663;58664;58665;58666;58667;58668;58669;58670;58671;58672;58673;58674;58675;58676;58677;58678;58679;58680;58681;58682;58683;58684	40837;40838;40839;40840;40841;40842;40843;40844;40845;40846;40847;40848;40849;40850;40851;40852;40853;40854;40855;40856;40857;40858;40859	40850		19	ENST00000533632.5_365_1021;ENST00000528230.5_31_558;ENST00000533012.1_2_379	ENSG00000196655.10;ENSG00000196655.10;ENSG00000196655.10	ORF_annotated;ORF_annotated;ORF_annotated
AGGLLGAGPDPR	RLGGLPGPGPMSNPRAGGLLGAGPDPRGGG	NPRAGGLLGAGPDPRGGGPMGPGSGPNLRA	R	A	G	P	R	G	2	1	0	1	0	0	0	4	0	0	2	0	0	0	2	0	0	0	0	0	0	0	12	0	1079.5724	ENST00000306585.8_143_1714	ENST00000306585.8_143_1714	161	172	yes	yes	2	0.010859	54.982	By matching			By MS/MS	By MS/MS	By matching	1	0	6	NA	NA	NA	NA	NA	1	NA	NA	1	2	2	40802000	2961700	0	0	6495300	10936000	20409000			3202	3723	3426	58685;58686;58687;58688;58689;58690	40860;40861	40861		2	ENST00000306585.8_143_1714	ENSG00000168802.12	ORF_annotated
AGGLPEPTLYWEK	SQWVLRGAEVVLTCRAGGLPEPTLYWEKDG	CRAGGLPEPTLYWEKDGMALDEVWDSSHFA	R	A	G	E	K	D	1	0	0	0	0	0	2	2	0	0	2	1	0	0	2	0	1	1	1	0	0	0	13	0	1459.7347	ENST00000404537.5_58_5745;ENST00000603926.5_58_4686;ENST00000373876.5_10_5421;ENST00000373873.8_58_3132	ENST00000404537.5_58_5745	151	163	yes	no	2	0.0001796	83.862	By MS/MS		By MS/MS		By MS/MS	By matching	2.54	0.843	NA	8	4	NA	1	NA	5	NA	4	NA	2	2	23484000	14407000	0	1438700	0	1621100	6016800			3203	8367	3427	58691;58692;58693;58694;58695;58696;58697;58698;58699;58700;58701;58702;58703	40862;40863;40864;40865;40866	40865		5	ENST00000404537.5_58_5745;ENST00000603926.5_58_4686;ENST00000373876.5_10_5421;ENST00000373873.8_58_3132	ENSG00000124006.14;ENSG00000124006.14;ENSG00000124006.14;ENSG00000124006.14	ORF_annotated;ORF_annotated;ORF_annotated;ORF_annotated
AGGNLRYFEQLLEEEREK	ELTRRLLSLDPSHERAGGNLRYFEQLLEEE	NLRYFEQLLEEEREKTLTNQTEAELATPEG	R	A	G	E	K	T	1	2	1	0	0	1	5	2	0	0	3	1	0	1	0	0	0	0	1	0	0	0	18	2	2180.0862	ENST00000166534.8_223_1827;ENST00000360568.7_312_1910	ENST00000166534.8_223_1827	243	260	yes	no	4	0.085811	17.577				By MS/MS			1	0	1	NA	NA	NA	NA	NA	NA	NA	NA	1	NA	NA	14393000	0	0	0	14393000	0	0			3204	237	3428	58704	40867	40867		1	ENST00000166534.8_223_1827;ENST00000360568.7_312_1910	ENSG00000072682.18;ENSG00000072682.18	ORF_annotated;ORF_annotated
AGGPAAAEPLLAAEK	ADLHRQLQEYLAQGKAGGPAAAEPLLAAEK	AGGPAAAEPLLAAEKAEEPGDRPAEEWLGR	K	A	G	E	K	A	6	0	0	0	0	0	2	2	0	0	2	1	0	0	2	0	0	0	0	0	0	0	15	0	1364.73	ENST00000310981.5_22_666	ENST00000310981.5_22_666	17	31	yes	yes	2	0.0406	45.915	By MS/MS		By MS/MS				1	0	3	NA	NA	NA	NA	NA	1	NA	2	NA	NA	NA	19814000	10553000	0	9261400	0	0	0			3205	3968	3429	58705;58706;58707	40868;40869	40868		1	ENST00000310981.5_22_666	ENSG00000173349.5	ORF_annotated
AGGPAIPSHLLSTPYPFGLSPSSVVQDSR	GRERLIVEPPLPQEKAGGPAIPSHLLSTPY	YPFGLSPSSVVQDSRFPPLNLQRPVHHVVP	K	A	G	S	R	F	2	1	0	1	0	1	0	3	1	1	3	0	0	1	5	6	1	0	1	2	0	0	29	0	2936.5032	ENST00000393243.5_41_3472;ENST00000253458.11_219_3827;ENST00000253458.11_186_3827;ENST00000253458.11_177_3827	ENST00000393243.5_41_3472	94	122	yes	no	3	0.00082419	38.234	By matching	By MS/MS			By MS/MS	By matching	3.67	1.11	NA	1	2	1	2	NA	1	1	NA	NA	1	3	2301800	49426	372780	0	0	1149800	729750			3206	1304	3430	58708;58709;58710;58711;58712;58713	40870;40871	40870		2	ENST00000393243.5_41_3472;ENST00000253458.11_219_3827;ENST00000253458.11_186_3827;ENST00000253458.11_177_3827	ENSG00000131149.18;ENSG00000131149.18;ENSG00000131149.18;ENSG00000131149.18	ORF_annotated;N_truncation;N_truncation;ORF_annotated
AGGPATPLSPTR	RPRAAATMATPLPGRAGGPATPLSPTRLSR	PGRAGGPATPLSPTRLSRLQEKEELRELND	R	A	G	T	R	L	2	1	0	0	0	0	0	2	0	0	1	0	0	0	3	1	2	0	0	0	0	0	12	0	1123.5986	ENST00000325327.3_64_1923	ENST00000325327.3_64_1923	29	40	yes	yes	2	1.1941e-14	173.37	By MS/MS	By MS/MS	By MS/MS	By MS/MS	By MS/MS	By MS/MS	1	0	21	NA	NA	NA	NA	NA	5	4	3	4	2	3	1335100000	416650000	96854000	183240000	195430000	67478000	375440000			3207	4623	3431	58714;58715;58716;58717;58718;58719;58720;58721;58722;58723;58724;58725;58726;58727;58728;58729;58730;58731;58732;58733;58734	40872;40873;40874;40875;40876;40877;40878;40879;40880;40881;40882;40883;40884;40885;40886;40887;40888	40886		16	ENST00000325327.3_64_1923	ENSG00000176619.11	ORF_annotated
AGGPEGPPWLPR	NLLTVKDCLASIARRAGGPEGPPWLPRTFN	ARRAGGPEGPPWLPRTFNLRTELPQFVSYF	R	A	G	P	R	T	1	1	0	0	0	0	1	3	0	0	1	0	0	0	4	0	0	1	0	0	0	0	12	0	1232.6302	ENST00000216129.6_65_1996	ENST00000216129.6_65_1996	378	389	yes	yes	2	5.2728e-08	147.4	By MS/MS	By MS/MS	By MS/MS	By MS/MS	By MS/MS	By MS/MS	1.18	0.513	15	1	1	NA	NA	NA	3	3	3	3	3	2	341990000	128900000	19717000	66407000	48014000	57559000	21391000			3208	381	3432	58735;58736;58737;58738;58739;58740;58741;58742;58743;58744;58745;58746;58747;58748;58749;58750;58751	40889;40890;40891;40892;40893;40894;40895;40896;40897;40898;40899;40900;40901;40902;40903	40903		15	ENST00000216129.6_65_1996	ENSG00000100304.12	ORF_annotated
AGGPGLER	FTVGPLGEGGAHKVRAGGPGLERGEAGVPA	GGAHKVRAGGPGLERGEAGVPAEFSIWTRE	R	A	G	E	R	G	1	1	0	0	0	0	1	3	0	0	1	0	0	0	1	0	0	0	0	0	0	0	8	0	755.3926	ENST00000360319.8_39_7955;ENST00000369850.7_238_8178;ENST00000295956.8_166_7971;ENST00000358537.7_166_7899;ENST00000429972.6_166_7938;ENST00000490882.5_166_8064	ENST00000490882.5_166_8064	2229	2236	no	no	2	0.0018221	117.18	By matching	By MS/MS	By MS/MS			By MS/MS	1	0	7	NA	NA	NA	NA	NA	1	2	2	NA	NA	2	127070000	13813000	18513000	3167500	0	0	91581000			3209	9099;6228;3167	3433	58752;58753;58754;58755;58756;58757;58758	40904;40905;40906;40907;40908	40905		5	ENST00000360319.8_39_7955;ENST00000369850.7_238_8178;ENST00000295956.8_166_7971;ENST00000358537.7_166_7899;ENST00000429972.6_166_7938;ENST00000490882.5_166_8064	ENSG00000196924.14;ENSG00000196924.14;ENSG00000136068.14;ENSG00000136068.14;ENSG00000136068.14;ENSG00000136068.14	ORF_annotated;ORF_annotated;ORF_annotated;ORF_annotated;ORF_annotated;ORF_annotated
AGGPLGLSIVGGSDHSSHPFGVQEPGVFISK	ALEGPYPVEEIRLPRAGGPLGLSIVGGSDH	SHPFGVQEPGVFISKVLPRGLAARSGLRVG	R	A	G	S	K	V	1	0	0	1	0	1	1	7	2	2	2	1	0	2	3	5	0	0	0	3	0	0	31	0	3032.5356	ENST00000320476.7_8_4897;ENST00000356994.6_8_4972;ENST00000320476.7_251_4897	ENST00000320476.7_8_4897	1010	1040	yes	no	4	3.2116e-49	172.83	By MS/MS	By MS/MS	By MS/MS	By MS/MS	By MS/MS	By MS/MS	2.89	0.875	1	5	7	5	NA	NA	1	2	3	2	2	8	98215000	3560100	4895500	3029800	1290600	213180	85226000			3210	4385	3434	58759;58760;58761;58762;58763;58764;58765;58766;58767;58768;58769;58770;58771;58772;58773;58774;58775;58776	40909;40910;40911;40912;40913;40914;40915;40916;40917;40918;40919	40918		11	ENST00000320476.7_8_4897;ENST00000356994.6_8_4972;ENST00000320476.7_251_4897	ENSG00000180900.17;ENSG00000180900.17;ENSG00000180900.17	ORF_annotated;ORF_annotated;N_truncation
AGGPLLGAAR				A	G	A	R		3	1	0	0	0	0	0	3	0	0	2	0	0	0	1	0	0	0	0	0	0	0	10	0	881.5083		REV__ENST00000369795.7_23_2533	NA	NA	yes	yes	2	0.00033223	103.02	By MS/MS	By MS/MS	By MS/MS	By MS/MS		By MS/MS	1	0	14	NA	NA	NA	NA	NA	3	2	3	4	NA	2	488770000	142110000	22335000	25924000	198720000	0	99673000	+		3211	9974	3435	58777;58778;58779;58780;58781;58782;58783;58784;58785;58786;58787;58788;58789;58790	40920;40921;40922;40923;40924;40925;40926;40927	40923		6
AGGPPQVAGAQAACSEDR	MQDADEPADSGGEGRAGGPPQVAGAQAACS	PPQVAGAQAACSEDRMTLLLRLRAQTKQQL	R	A	G	D	R	M	5	1	0	1	1	2	1	3	0	0	0	0	0	0	2	1	0	0	0	1	0	0	18	0	1740.7849	ENST00000283006.6_88_828	ENST00000283006.6_88_828	22	39	yes	yes	2	0.00025678	70.412				By matching	By MS/MS	By matching	1	0	3	NA	NA	NA	NA	NA	NA	NA	NA	1	1	1	16810000	0	0	0	3826000	10849000	2134800			3212	2796	3436	58791;58792;58793	40928	40928		1	ENST00000283006.6_88_828	ENSG00000153044.9	ORF_annotated
AGGPTTPLSPTR	______________________________	GSRAGGPTTPLSPTRLSRLQEKEELRELND	R	A	G	T	R	L	1	1	0	0	0	0	0	2	0	0	1	0	0	0	3	1	3	0	0	0	0	0	12	0	1153.6091	ENST00000261366.9_362_2119;ENST00000261366.9_392_2119	ENST00000261366.9_362_2119	15	26	yes	no	2	9.4127e-07	127.76	By MS/MS	By MS/MS	By MS/MS	By MS/MS	By MS/MS	By MS/MS	1	0	22	NA	NA	NA	NA	NA	4	4	3	3	3	5	3508700000	1203400000	421820000	156210000	748170000	206890000	772150000			3213	1673	3437	58794;58795;58796;58797;58798;58799;58800;58801;58802;58803;58804;58805;58806;58807;58808;58809;58810;58811;58812;58813;58814;58815	40929;40930;40931;40932;40933;40934;40935;40936;40937;40938;40939;40940;40941;40942;40943;40944;40945;40946	40944		18	ENST00000261366.9_362_2119;ENST00000261366.9_392_2119	ENSG00000113368.11;ENSG00000113368.11	ORF_annotated;N_truncation
AGGSAALSPSK	LPVTTAEGMAKKVTKAGGSAALSPSKKRKN	KVTKAGGSAALSPSKKRKNSKKKNQPGKYS	K	A	G	S	K	K	3	0	0	0	0	0	0	2	0	0	1	1	0	0	1	3	0	0	0	0	0	0	11	0	944.49271	ENST00000333762.5_376_1014	ENST00000333762.5_376_1014	24	34	yes	yes	2	1.573e-28	223.08	By MS/MS	By MS/MS	By MS/MS	By MS/MS		By MS/MS	1	0	19	NA	NA	NA	NA	NA	5	3	5	3	NA	3	346300000	111170000	15743000	34094000	64067000	0	121220000			3214	4951	3438	58816;58817;58818;58819;58820;58821;58822;58823;58824;58825;58826;58827;58828;58829;58830;58831;58832;58833;58834	40947;40948;40949;40950;40951;40952;40953;40954;40955;40956;40957;40958	40954		9	ENST00000333762.5_376_1014	ENSG00000184897.5	ORF_annotated
AGGSAALSPSKK	LPVTTAEGMAKKVTKAGGSAALSPSKKRKN	VTKAGGSAALSPSKKRKNSKKKNQPGKYSQ	K	A	G	K	K	R	3	0	0	0	0	0	0	2	0	0	1	2	0	0	1	3	0	0	0	0	0	0	12	1	1072.5877	ENST00000333762.5_376_1014	ENST00000333762.5_376_1014	24	35	yes	yes	3	1.0362e-18	159.44				By MS/MS			1	0	1	NA	NA	NA	NA	NA	NA	NA	NA	1	NA	NA	5795100	0	0	0	5795100	0	0			3215	4951	3439	58835	40959	40959		1	ENST00000333762.5_376_1014	ENSG00000184897.5	ORF_annotated
AGGSASAMLQPLLDNQVGFK	YSFDPVGSYQRDSFKAGGSASAMLQPLLDN	SAMLQPLLDNQVGFKNMQNVEHVPLSLDRA	K	A	G	F	K	N	3	0	1	1	0	2	0	3	0	0	3	1	1	1	1	2	0	0	0	1	0	0	20	0	2003.0146	ENST00000262193.6_100_822	ENST00000262193.6_100_822	165	184	yes	yes	2;3;4	1.1668e-122	262.43	By MS/MS	By MS/MS	By MS/MS	By MS/MS	By MS/MS	By MS/MS	2.04	1.1	70	62	30	13	6	1	29	26	30	33	40	24	3.563e+09	1581300000	216220000	286110000	304850000	249350000	925230000			3216	1813	3440;3441	58836;58837;58838;58839;58840;58841;58842;58843;58844;58845;58846;58847;58848;58849;58850;58851;58852;58853;58854;58855;58856;58857;58858;58859;58860;58861;58862;58863;58864;58865;58866;58867;58868;58869;58870;58871;58872;58873;58874;58875;58876;58877;58878;58879;58880;58881;58882;58883;58884;58885;58886;58887;58888;58889;58890;58891;58892;58893;58894;58895;58896;58897;58898;58899;58900;58901;58902;58903;58904;58905;58906;58907;58908;58909;58910;58911;58912;58913;58914;58915;58916;58917;58918;58919;58920;58921;58922;58923;58924;58925;58926;58927;58928;58929;58930;58931;58932;58933;58934;58935;58936;58937;58938;58939;58940;58941;58942;58943;58944;58945;58946;58947;58948;58949;58950;58951;58952;58953;58954;58955;58956;58957;58958;58959;58960;58961;58962;58963;58964;58965;58966;58967;58968;58969;58970;58971;58972;58973;58974;58975;58976;58977;58978;58979;58980;58981;58982;58983;58984;58985;58986;58987;58988;58989;58990;58991;58992;58993;58994;58995;58996;58997;58998;58999;59000;59001;59002;59003;59004;59005;59006;59007;59008;59009;59010;59011;59012;59013;59014;59015;59016;59017	40960;40961;40962;40963;40964;40965;40966;40967;40968;40969;40970;40971;40972;40973;40974;40975;40976;40977;40978;40979;40980;40981;40982;40983;40984;40985;40986;40987;40988;40989;40990;40991;40992;40993;40994;40995;40996;40997;40998;40999;41000;41001;41002;41003;41004;41005;41006;41007;41008;41009;41010;41011;41012;41013;41014;41015;41016;41017;41018;41019;41020;41021;41022;41023;41024;41025;41026;41027;41028;41029;41030;41031;41032;41033;41034;41035;41036;41037;41038;41039;41040;41041;41042;41043;41044;41045;41046;41047;41048;41049;41050;41051;41052;41053;41054;41055;41056;41057;41058;41059;41060;41061;41062;41063;41064;41065;41066;41067;41068;41069;41070;41071;41072;41073;41074;41075;41076;41077;41078;41079;41080;41081;41082;41083;41084;41085;41086;41087;41088;41089;41090;41091;41092;41093;41094	41002	1872	134	ENST00000262193.6_100_822	ENSG00000008018.8	ORF_annotated
AGGSFDLR	______________________________	GAYGAAKAGGSFDLRRFLTQPQVVARAVCL	K	A	G	L	R	R	1	1	0	1	0	0	0	2	0	0	1	0	0	1	0	1	0	0	0	0	0	0	8	0	821.40317	ENST00000225777.7_60_731;ENST00000588282.5_7_831	ENST00000225777.7_60_731	11	18	yes	no	2	0.0013861	122.5	By matching	By MS/MS	By MS/MS	By MS/MS	By MS/MS	By MS/MS	1.06	0.235	16	1	NA	NA	NA	NA	3	3	3	2	2	4	381070000	47819000	79799000	58855000	20337000	44267000	129990000			3217	672	3442	59018;59019;59020;59021;59022;59023;59024;59025;59026;59027;59028;59029;59030;59031;59032;59033;59034	41095;41096;41097;41098;41099;41100;41101;41102;41103;41104;41105	41096		11	ENST00000225777.7_60_731;ENST00000588282.5_7_831	ENSG00000108639.7;ENSG00000108639.7	ORF_annotated;ORF_annotated
AGGSHQEQPPYPSYNSNYWNSTAR	DGYYPSGGAWPEPGRAGGSHQEQPPYPSYN	PYPSYNSNYWNSTARSRAPYPSTYPVRPEL	R	A	G	A	R	S	2	1	3	0	0	2	1	2	1	0	0	0	0	0	3	4	1	1	3	0	0	0	24	0	2710.1797	ENST00000287322.4_272_1642	ENST00000287322.4_272_1642	85	108	yes	yes	3	0.043544	21.022	By matching				By MS/MS	By matching	2	0	NA	4	NA	NA	NA	NA	1	NA	NA	NA	1	2	15152000	3379700	0	0	0	10473000	1299300			3218	2910	3443	59035;59036;59037;59038	41106	41106		1	ENST00000287322.4_272_1642	ENSG00000156735.10	ORF_annotated
AGGSLCHILAAAYK	APLTKLPIKCFLDFKAGGSLCHILAAAYKF	KAGGSLCHILAAAYKFKSDQGWRRYDFQNP	K	A	G	Y	K	F	4	0	0	0	1	0	0	2	1	1	2	1	0	0	0	1	0	0	1	0	0	0	14	0	1430.734	ENST00000267064.8_88_3729;ENST00000550164.5_16_3750	ENST00000267064.8_88_3729	86	99	no	no	3	1.3146e-06	107.14		By MS/MS	By MS/MS	By MS/MS	By MS/MS		1.87	0.618	4	9	2	NA	NA	NA	NA	3	4	3	5	NA	58657000	0	37157000	5487800	15132000	879780	0			3219	2325;9440	3444	59039;59040;59041;59042;59043;59044;59045;59046;59047;59048;59049;59050;59051;59052;59053	41107;41108;41109;41110;41111;41112;41113;41114;41115	41115		8	ENST00000267064.8_88_3729;ENST00000550164.5_16_3750	ENSG00000139613.11;ENSG00000139613.11	ORF_annotated;ORF_annotated
AGGSPAPGPETPAISPSK	ASTVGAAGWKGELPKAGGSPAPGPETPAIS	SPAPGPETPAISPSKRARPAEVGGMQLRFA	K	A	G	S	K	R	3	0	0	0	0	0	1	3	0	1	0	1	0	0	5	3	1	0	0	0	0	0	18	0	1619.8155	ENST00000331200.7_94_849	ENST00000331200.7_94_849	85	102	yes	yes	2	1.1972e-26	161.87	By matching	By MS/MS	By MS/MS	By MS/MS	By matching		1	0	9	NA	NA	NA	NA	NA	2	2	2	2	1	NA	58641000	7805700	14211000	16092000	18209000	2322900	0			3220	4841	3445	59054;59055;59056;59057;59058;59059;59060;59061;59062	41116;41117;41118;41119	41116		4	ENST00000331200.7_94_849	ENSG00000128951.13	ORF_annotated
AGGSPAPGPETPAISPSKR	ASTVGAAGWKGELPKAGGSPAPGPETPAIS	PAPGPETPAISPSKRARPAEVGGMQLRFAR	K	A	G	K	R	A	3	1	0	0	0	0	1	3	0	1	0	1	0	0	5	3	1	0	0	0	0	0	19	1	1775.9166	ENST00000331200.7_94_849	ENST00000331200.7_94_849	85	103	yes	yes	3	1.0246e-05	85.054				By MS/MS			1	0	1	NA	NA	NA	NA	NA	NA	NA	NA	1	NA	NA	12529000	0	0	0	12529000	0	0			3221	4841	3446	59063	41120	41120		1	ENST00000331200.7_94_849	ENSG00000128951.13	ORF_annotated
AGGSRMEAEK	DSHSSFKTNEGGEGRAGGSRMEAEKASTSG	GGEGRAGGSRMEAEKASTSGLGIKDEGDIK	R	A	G	E	K	A	2	1	0	0	0	0	2	2	0	0	0	1	1	0	0	1	0	0	0	0	0	0	10	1	1034.4815	ENST00000271640.9_299_4063;ENST00000271640.9_191_4063	ENST00000271640.9_299_4063	978	987	yes	no	3	0.06173	33.961	By MS/MS						4	0	NA	NA	NA	1	NA	NA	1	NA	NA	NA	NA	NA	51882	51882	0	0	0	0	0			3222	2480	3447	59064	41121	41121		1	ENST00000271640.9_299_4063;ENST00000271640.9_191_4063	ENSG00000143379.12;ENSG00000143379.12	N_truncation;ORF_annotated
AGGTALLPGPPAPSPLPATPLSAK	SPPPADSPSEGFSLKAGGTALLPGPPAPSP	PPAPSPLPATPLSAKEDASKEDVIFF____	K	A	G	A	K	E	5	0	0	0	0	0	0	3	0	0	4	1	0	0	7	2	2	0	0	0	0	0	24	0	2180.2205	ENST00000359920.10_254_3772;ENST00000359920.10_812_3772;ENST00000359920.10_728_3772	ENST00000359920.10_254_3772	1139	1162	yes	no	2;3	4.3262e-34	128.45	By MS/MS	By matching	By MS/MS	By MS/MS	By MS/MS	By MS/MS	1	0	14	NA	NA	NA	NA	NA	3	1	2	3	2	3	34526000	10292000	672550	1088400	3730400	1010100	17733000			3223	6196	3448	59065;59066;59067;59068;59069;59070;59071;59072;59073;59074;59075;59076;59077;59078	41122;41123;41124;41125;41126;41127;41128;41129;41130	41123		9	ENST00000359920.10_254_3772;ENST00000359920.10_812_3772;ENST00000359920.10_728_3772	ENSG00000104880.17;ENSG00000104880.17;ENSG00000104880.17	ORF_annotated;N_truncation;ORF_annotated
AGGTGLER	FTVGPLGEGGAHKVRAGGTGLERGVAGVPA	GGAHKVRAGGTGLERGVAGVPAEFSIWTRE	R	A	G	E	R	G	1	1	0	0	0	0	1	3	0	0	1	0	0	0	0	0	1	0	0	0	0	0	8	0	759.38752	ENST00000325888.12_265_8436;ENST00000325888.12_262_8436	ENST00000325888.12_265_8436	2318	2325	yes	no	2	0.00071572	133.6	By matching					By MS/MS	1	0	2	NA	NA	NA	NA	NA	1	NA	NA	NA	NA	1	22860000	102400	0	0	0	0	22758000			3224	4649	3449	59079;59080	41131	41131		1	ENST00000325888.12_265_8436;ENST00000325888.12_262_8436	ENSG00000128591.15;ENSG00000128591.15	N_truncation;ORF_annotated
AGGVDGPIGIPFPDHSSDILSGLNEQR	______________________________	PDHSSDILSGLNEQRTQGLLCDVVILVEGR	M	A	G	Q	R	T	1	1	1	3	0	1	1	5	1	3	2	0	0	1	3	3	0	0	0	1	0	0	27	0	2747.3515	ENST00000322357.8_280_2031	ENST00000322357.8_280_2031	2	28	yes	yes	2;3	2.6067e-49	179.99	By MS/MS	By MS/MS	By matching	By MS/MS	By MS/MS	By MS/MS	2.81	2.09	12	4	1	1	2	6	5	8	1	5	2	5	60279000	31201000	11173000	299110	4639600	1601800	11364000			3225	4489	3450	59081;59082;59083;59084;59085;59086;59087;59088;59089;59090;59091;59092;59093;59094;59095;59096;59097;59098;59099;59100;59101;59102;59103;59104;59105;59106	41132;41133;41134;41135;41136;41137;41138;41139;41140;41141;41142;41143;41144;41145;41146;41147;41148;41149;41150	41149		19	ENST00000322357.8_280_2031	ENSG00000178951.8	ORF_annotated
AGGVFTPGAAFSK	QAAMTLLSDASHLPKAGGVFTPGAAFSKTK	PKAGGVFTPGAAFSKTKLIDRLNKHGIEFS	K	A	G	S	K	T	3	0	0	0	0	0	0	3	0	0	0	1	0	2	1	1	1	0	0	1	0	0	13	0	1208.619	ENST00000366510.3_377_1663	ENST00000366510.3_377_1663	395	407	yes	yes	2	0.00011601	89.171	By MS/MS	By matching	By MS/MS	By MS/MS	By MS/MS	By MS/MS	1	0	15	NA	NA	NA	NA	NA	2	1	3	4	3	2	240370000	26441000	2868600	56188000	105670000	17940000	31259000			3226	6416	3451	59107;59108;59109;59110;59111;59112;59113;59114;59115;59116;59117;59118;59119;59120;59121	41151;41152;41153;41154;41155;41156;41157;41158	41157		8	ENST00000366510.3_377_1663	ENSG00000143653.9	ORF_annotated
AGGVGLNLSAASR	NTEAGSPTIMLLSLKAGGVGLNLSAASRVF	LKAGGVGLNLSAASRVFLMDPAWNPAAEDQ	K	A	G	S	R	V	3	1	1	0	0	0	0	3	0	0	2	0	0	0	0	2	0	0	0	1	0	0	13	0	1171.6309	ENST00000465259.5_187_3210;ENST00000310053.9_195_3221	ENST00000465259.5_187_3210	913	925	yes	no	2	1.5463e-05	102.52	By matching	By MS/MS		By MS/MS	By MS/MS	By matching	3.5	1.72	3	2	1	2	5	1	3	3	NA	3	4	1	22900000	2859100	9798200	0	8960300	1077500	205120			3227	3915	3452	59122;59123;59124;59125;59126;59127;59128;59129;59130;59131;59132;59133;59134;59135	41159;41160;41161;41162;41163	41161		4	ENST00000465259.5_187_3210;ENST00000310053.9_195_3221	ENSG00000071794.15;ENSG00000071794.15	ORF_annotated;ORF_annotated
AGGVMVMPEGADTVSRPSPDYPMLPTIPLSAFSDPK	TFNNPTTEFRYKLLRAGGVMVMPEGADTVS	PMLPTIPLSAFSDPKKTKPSHGSKDANKES	R	A	G	P	K	K	3	1	0	3	0	0	1	3	0	1	2	1	3	1	7	4	2	0	1	3	0	0	36	1	3729.8092	ENST00000252674.8_165_1841	ENST00000252674.8_165_1841	138	173	yes	yes	3;4	1.1254e-21	116.63	By MS/MS						2.67	2.36	2	NA	NA	NA	NA	1	3	NA	NA	NA	NA	NA	18616000	18616000	0	0	0	0	0			3228	1259	3453	59136;59137;59138	41164;41165;41166	41166		3	ENST00000252674.8_165_1841	ENSG00000130382.8	ORF_annotated
AGGVSGTHHPR	ALDSDEDGDFLPVDKAGGVSGTHHPRPGHD	PVDKAGGVSGTHHPRPGHDPPPLPQPDPRP	K	A	G	P	R	P	1	1	0	0	0	0	0	3	2	0	0	0	0	0	1	1	1	0	0	1	0	0	11	0	1074.5319	ENST00000382031.5_74_9154;ENST00000382031.5_32_9154;ENST00000382031.5_746_9154	ENST00000382031.5_74_9154	2769	2779	yes	no	3	0.00019123	70.488						By MS/MS	1	0	1	NA	NA	NA	NA	NA	NA	NA	NA	NA	NA	1	20941000	0	0	0	0	0	20941000			3229	7849	3454	59139	41167	41167		1	ENST00000382031.5_74_9154;ENST00000382031.5_32_9154;ENST00000382031.5_746_9154	ENSG00000166963.12;ENSG00000166963.12;ENSG00000166963.12	N_truncation;ORF_annotated;N_truncation
AGHCAVAINTR	TILMDTLEDNIPRARAGHCAVAINTRLYIW	PRARAGHCAVAINTRLYIWSGRDGYRKAWN	R	A	G	T	R	L	3	1	1	0	1	0	0	1	1	1	0	0	0	0	0	0	1	0	0	1	0	0	11	0	1168.5771	ENST00000310441.11_968_7072;ENST00000310441.11_1265_7072;ENST00000369984.4_345_6584;ENST00000369984.4_642_6584	ENST00000310441.11_968_7072	323	333	no	no	2;3	1.8944e-07	155.84	By MS/MS	By MS/MS	By MS/MS	By MS/MS	By matching	By matching	1.37	1.31	25	NA	NA	NA	NA	2	7	4	5	7	2	2	418500000	249440000	39344000	32203000	58491000	13773000	25240000			3230	3937;6789	3455	59140;59141;59142;59143;59144;59145;59146;59147;59148;59149;59150;59151;59152;59153;59154;59155;59156;59157;59158;59159;59160;59161;59162;59163;59164;59165;59166	41168;41169;41170;41171;41172;41173;41174;41175;41176;41177;41178;41179;41180	41169		12	ENST00000310441.11_968_7072;ENST00000310441.11_1265_7072;ENST00000369984.4_345_6584;ENST00000369984.4_642_6584	ENSG00000172534.13;ENSG00000172534.13;ENSG00000172534.13;ENSG00000172534.13	ORF_annotated;N_truncation;ORF_annotated;N_truncation
AGHDQVVVLLHDVR	LKTFSLYKKLLTLFRAGHDQVVVLLHDVRD	RAGHDQVVVLLHDVRDVSVEEEKVRYFGKG	R	A	G	V	R	D	1	1	0	2	0	1	0	1	2	0	2	0	0	0	0	0	0	0	0	4	0	0	14	0	1556.8423	ENST00000434650.6_169_687;ENST00000306645.9_169_729;ENST00000578913.5_63_506	ENST00000434650.6_169_687	81	94	yes	no	3	0.0055718	63.037				By MS/MS			1	0	1	NA	NA	NA	NA	NA	NA	NA	NA	1	NA	NA	4913400	0	0	0	4913400	0	0			3231	3725	3456	59167	41181	41181		0	ENST00000434650.6_169_687;ENST00000306645.9_169_729;ENST00000578913.5_63_506	ENSG00000178927.17;ENSG00000178927.17;ENSG00000178927.17	ORF_annotated;ORF_annotated;ORF_annotated
AGHDYHVR	PSFPCTHCGKTYRSKAGHDYHVRSEHTAPP	GKTYRSKAGHDYHVRSEHTAPPPEEPTDKS	K	A	G	V	R	S	1	1	0	1	0	0	0	1	2	0	0	0	0	0	0	0	0	0	1	1	0	0	8	0	953.44676	ENST00000369888.5_55_2730	ENST00000369888.5_55_2730	643	650	yes	yes	3	0.033885	39.305	By matching	By MS/MS	By MS/MS				2	0	NA	3	NA	NA	NA	NA	1	1	1	NA	NA	NA	128730	14009	36853	77870	0	0	0			3232	6779	3457	59168;59169;59170	41182;41183	41183		2	ENST00000369888.5_55_2730	ENSG00000196700.8	ORF_annotated
AGHEALSIIVDEYK	ELQEKHKQELEDMRKAGHEALSIIVDEYKA	KAGHEALSIIVDEYKALLQSSVKQQVEAIE	K	A	G	Y	K	A	2	0	0	1	0	0	2	1	1	2	1	1	0	0	0	1	0	0	1	1	0	0	14	0	1543.7882	ENST00000381259.5_17_1339;ENST00000381259.5_503_1339	ENST00000381259.5_17_1339	205	218	yes	no	2;3	1.2484e-09	126.95	By MS/MS	By MS/MS	By MS/MS	By MS/MS	By matching	By MS/MS	4.71	0.456	NA	NA	NA	5	12	NA	3	3	3	5	1	2	15610000	1081100	1179400	1566000	8167300	487740	3128400			3233	7806	3458	59171;59172;59173;59174;59175;59176;59177;59178;59179;59180;59181;59182;59183;59184;59185;59186;59187	41184;41185;41186;41187;41188;41189;41190;41191;41192;41193;41194	41185		9	ENST00000381259.5_17_1339;ENST00000381259.5_503_1339	ENSG00000123106.10;ENSG00000123106.10	ORF_annotated;N_truncation
AGHFDKEIVPVLVSTR	KVAVLSQNRTENAQKAGHFDKEIVPVLVST	GHFDKEIVPVLVSTRKGLIEVKTDEFPRHG	K	A	G	T	R	K	1	1	0	1	0	0	1	1	1	1	1	1	0	1	1	1	1	0	0	3	0	0	16	1	1766.9679	ENST00000367048.4_1761_2951	ENST00000367048.4_1761_2951	195	210	yes	yes	2;3;4	4.0091e-50	249.66	By MS/MS	By MS/MS	By MS/MS	By MS/MS	By MS/MS	By MS/MS	1.46	1.11	32	5	1	1	1	1	11	5	7	10	6	2	775870000	405300000	30310000	56038000	183440000	87530000	13256000			3234	6489	3459	59188;59189;59190;59191;59192;59193;59194;59195;59196;59197;59198;59199;59200;59201;59202;59203;59204;59205;59206;59207;59208;59209;59210;59211;59212;59213;59214;59215;59216;59217;59218;59219;59220;59221;59222;59223;59224;59225;59226;59227;59228	41195;41196;41197;41198;41199;41200;41201;41202;41203;41204;41205;41206;41207;41208;41209;41210;41211;41212;41213;41214;41215;41216;41217;41218;41219;41220;41221;41222;41223;41224;41225	41220		28	ENST00000367048.4_1761_2951	ENSG00000120437.8	ORF_annotated
AGHLCTVQFLISK	HESEGGRTPLMKAARAGHLCTVQFLISKGA	ARAGHLCTVQFLISKGANVNRATANNDHTV	R	A	G	S	K	G	1	0	0	0	1	1	0	1	1	1	2	1	0	1	0	1	1	0	0	1	0	0	13	0	1472.781	ENST00000360839.6_155_7780;ENST00000532219.5_61_7911	ENST00000360839.6_155_7780	611	623	yes	no	3	5.41e-05	66.393					By MS/MS		1.5	0.5	1	1	NA	NA	NA	NA	NA	NA	NA	NA	2	NA	332350	0	0	0	0	332350	0			3235	6272	3460	59229;59230	41226	41226		1	ENST00000360839.6_155_7780;ENST00000532219.5_61_7911	ENSG00000131503.20;ENSG00000254996.5	ORF_annotated;ORF_annotated
AGHLILQDR	VFPAQTDLHEHPLYRAGHLILQDRASCLPA	EHPLYRAGHLILQDRASCLPAMLLDPPPGS	R	A	G	D	R	A	1	1	0	1	0	1	0	1	1	1	2	0	0	0	0	0	0	0	0	0	0	0	9	0	1021.5669	ENST00000438747.6_78_1475;ENST00000310326.8_27_1436;ENST00000471461.5_871_1842;ENST00000485741.6_686_1558	ENST00000438747.6_78_1475	205	213	yes	no	2;3	0.042064	54.982	By matching	By MS/MS		By matching	By MS/MS		1	0	4	NA	NA	NA	NA	NA	1	1	NA	1	1	NA	13085000	4389900	1241700	0	2589400	4863900	0			3236	8759	3461	59231;59232;59233;59234	41227;41228	41227		1	ENST00000438747.6_78_1475;ENST00000310326.8_27_1436;ENST00000471461.5_871_1842;ENST00000485741.6_686_1558	ENSG00000130305.16;ENSG00000130305.16;ENSG00000130305.16;ENSG00000106133.17	ORF_annotated;ORF_annotated;novel;novel
AGHMVPSDQGDMALK	FVKSYKNLAFYWILKAGHMVPSDQGDMALK	AGHMVPSDQGDMALKMMRLVTQQE______	K	A	G	L	K	M	2	0	0	2	0	1	0	2	1	0	1	1	2	0	1	1	0	0	0	1	0	0	15	0	1555.7123	ENST00000262288.7_56_1411;ENST00000262288.7_206_1411	ENST00000262288.7_56_1411	429	443	yes	no	3	2.6485e-18	113.25	By MS/MS	By matching	By matching	By MS/MS		By MS/MS	1	0	7	NA	NA	NA	NA	NA	2	1	1	2	NA	1	39337000	19669000	3375300	1581700	9088200	0	5623300			3237	1824	3462	59235;59236;59237;59238;59239;59240;59241	41229;41230;41231	41229		3	ENST00000262288.7_56_1411;ENST00000262288.7_206_1411	ENSG00000121064.12;ENSG00000121064.12	ORF_annotated;N_truncation
AGHNVIALVGGATAR	VGHLLALLGLFHLQRAGHNVIALVGGATAR	AGHNVIALVGGATARLGDPSGRTKEREALE	R	A	G	A	R	L	4	1	1	0	0	0	0	3	1	1	1	0	0	0	0	0	1	0	0	2	0	0	15	0	1405.779	ENST00000324868.12_29_1459	ENST00000324868.12_29_1459	104	118	yes	yes	3	9.0127e-06	76.358	By matching	By MS/MS	By MS/MS		By MS/MS		3.6	1.62	1	NA	1	2	NA	1	1	1	1	NA	2	NA	1443800	159750	400870	112950	0	770240	0			3238	4604	3463	59242;59243;59244;59245;59246	41232;41233;41234;41235	41232		4	ENST00000324868.12_29_1459	ENSG00000139131.12	ORF_annotated
AGHPPAVK	______________________________	EGKLETKAGHPPAVKAGGMRIVQKHPHTGD	K	A	G	V	K	A	2	0	0	0	0	0	0	1	1	0	0	1	0	0	2	0	0	0	0	1	0	0	8	0	775.43407	ENST00000230895.10_205_510	ENST00000230895.10_205_510	13	20	yes	yes	2	0.0041019	92.191						By MS/MS	1	0	1	NA	NA	NA	NA	NA	NA	NA	NA	NA	NA	1	30811000	0	0	0	0	0	30811000			3239	787	3464	59247	41236	41236		1	ENST00000230895.10_205_510	ENSG00000112977.15	ORF_annotated
AGHQFGVTWR	SEALEEENDETSRRKAGHQFGVTWRAKNNA	TSRRKAGHQFGVTWRAKNNAERIFSLMPEK	K	A	G	W	R	A	1	1	0	0	0	1	0	2	1	0	0	0	0	1	0	0	1	1	0	1	0	0	10	0	1157.573	ENST00000254630.11_67_2133	ENST00000254630.11_67_2133	230	239	yes	yes	3	0.0097571	48.981					By MS/MS		2	0.816	1	1	1	NA	NA	NA	NA	NA	NA	NA	3	NA	83319	0	0	0	0	83319	0			3240	1347	3465	59248;59249;59250	41237;41238	41237		2	ENST00000254630.11_67_2133	ENSG00000132300.18	ORF_annotated
AGHQLQHDLFFDTLK	RVHNATLILSEGLKRAGHQLQHDLFFDTLK	AGHQLQHDLFFDTLKIQCGCSVKEVLGRAA	R	A	G	L	K	I	1	0	0	2	0	2	0	1	2	0	3	1	0	2	0	0	1	0	0	0	0	0	15	0	1768.8897	ENST00000321612.6_152_3211;ENST00000321612.6_383_3211	ENST00000321612.6_152_3211	425	439	yes	no	3;4	8.9341e-42	184.99	By MS/MS		By MS/MS	By matching			3.64	1.1	NA	5	11	10	5	2	12	NA	18	3	NA	NA	115950000	67447000	0	48079000	423820	0	0			3241	4444	3466	59251;59252;59253;59254;59255;59256;59257;59258;59259;59260;59261;59262;59263;59264;59265;59266;59267;59268;59269;59270;59271;59272;59273;59274;59275;59276;59277;59278;59279;59280;59281;59282;59283	41239;41240;41241;41242;41243;41244;41245;41246;41247;41248;41249;41250;41251;41252;41253;41254;41255;41256;41257;41258;41259;41260;41261;41262;41263	41260		25	ENST00000321612.6_152_3211;ENST00000321612.6_383_3211	ENSG00000178445.8;ENSG00000178445.8	ORF_annotated;N_truncation
AGHSENGVEEDTEGR	TLALAGSPAPSGHPKAGHSENGVEEDTEGR	AGHSENGVEEDTEGRTGPKEGTPGSPSETP	K	A	G	G	R	T	1	1	1	1	0	0	4	3	1	0	0	0	0	0	0	1	1	0	0	1	0	0	15	0	1585.6605	ENST00000290291.10_26_2056	ENST00000290291.10_26_2056	493	507	yes	yes	3	3.841e-13	132.51	By matching	By MS/MS	By MS/MS	By MS/MS			4.91	0.668	NA	NA	NA	3	6	2	1	3	4	3	NA	NA	1442800	21860	697190	566240	157540	0	0			3242	2983	3467	59284;59285;59286;59287;59288;59289;59290;59291;59292;59293;59294	41264;41265;41266;41267;41268;41269;41270;41271	41266		8	ENST00000290291.10_26_2056	ENSG00000060491.16	ORF_annotated
AGHVCTVQFLISK	HESEGGRTPLMKAARAGHVCTVQFLISKGA	ARAGHVCTVQFLISKGANVNRTTANNDHTV	R	A	G	S	K	G	1	0	0	0	1	1	0	1	1	1	1	1	0	1	0	1	1	0	0	2	0	0	13	0	1458.7653	ENST00000558247.5_90_7460;ENST00000509867.6_109_7557;ENST00000509867.6_88_7557;ENST00000358602.8_277_7926;ENST00000358602.8_118_7926;ENST00000330838.10_290_7186;ENST00000330838.10_131_7186;ENST00000514252.1_68_3070	ENST00000558247.5_90_7460	495	507	no	no	3	1.0625e-06	91.858					By MS/MS		2	0.816	1	1	1	NA	NA	NA	NA	NA	NA	NA	3	NA	1317600	0	0	0	0	1317600	0			3243	6098;9217	3468	59295;59296;59297	41272	41272		1	ENST00000558247.5_90_7460;ENST00000509867.6_109_7557;ENST00000509867.6_88_7557;ENST00000358602.8_277_7926;ENST00000358602.8_118_7926;ENST00000330838.10_290_7186;ENST00000330838.10_131_7186;ENST00000514252.1_68_3070	ENSG00000132466.17;ENSG00000132466.17;ENSG00000132466.17;ENSG00000132466.17;ENSG00000132466.17;ENSG00000132466.17;ENSG00000132466.17;ENSG00000132466.17	N_truncation;N_truncation;ORF_annotated;N_truncation;ORF_annotated;N_truncation;ORF_annotated;novel
AGHYAASIIIR	LSQLVSDKPLTECIRAGHYAASIIIRRTGC	ECIRAGHYAASIIIRRTGCTFPEKPDFH__	R	A	G	I	R	R	3	1	0	0	0	0	0	1	1	3	0	0	0	0	0	1	0	0	1	0	0	0	11	0	1170.6509	ENST00000372734.3_188_1222;ENST00000286621.6_51_1136	ENST00000372734.3_188_1222	322	332	yes	no	3	2.3982e-05	90.108			By MS/MS		By MS/MS		3.71	1.67	1	1	1	1	2	1	NA	NA	2	NA	5	NA	1950800	0	0	241270	0	1709500	0			3244	2890	3469	59298;59299;59300;59301;59302;59303;59304	41273;41274;41275	41274		3	ENST00000372734.3_188_1222;ENST00000286621.6_51_1136	ENSG00000156110.13;ENSG00000156110.13	ORF_annotated;ORF_annotated
AGHYLELGAEIAR	GGMFALGADGSRADKAGHYLELGAEIARTC	DKAGHYLELGAEIARTCHESYDRTALKLGP	K	A	G	A	R	T	3	1	0	0	0	0	2	2	1	1	2	0	0	0	0	0	0	0	1	0	0	0	13	0	1398.7256	ENST00000356554.7_736_2658;ENST00000421535.5_68_610	ENST00000356554.7_736_2658	480	492	yes	no	3	2.7226e-10	122.33					By MS/MS		2	0.816	1	1	1	NA	NA	NA	NA	NA	NA	NA	3	NA	1891000	0	0	0	0	1891000	0			3245	5935	3470	59305;59306;59307	41276;41277;41278	41278		3	ENST00000356554.7_736_2658;ENST00000421535.5_68_610	ENSG00000198162.12;ENSG00000198162.12	ORF_annotated;N_truncation
AGIATHFVDSEK	LALTGFRLKGRDVYRAGIATHFVDSEKLAM	VYRAGIATHFVDSEKLAMLEEDLLALKSPS	R	A	G	E	K	L	2	0	0	1	0	0	1	1	1	1	0	1	0	1	0	1	1	0	0	1	0	0	12	0	1273.6303	ENST00000359678.9_311_1453;ENST00000359678.9_296_1453;ENST00000392332.7_156_1154	ENST00000359678.9_311_1453	205	216	yes	no	2;3	2.9113e-18	193.83	By MS/MS	By MS/MS	By MS/MS	By MS/MS	By MS/MS	By matching	1.75	1.43	21	1	1	3	1	1	6	5	5	5	5	2	283090000	62265000	49223000	103970000	19379000	32994000	15257000			3246	6181	3471	59308;59309;59310;59311;59312;59313;59314;59315;59316;59317;59318;59319;59320;59321;59322;59323;59324;59325;59326;59327;59328;59329;59330;59331;59332;59333;59334;59335	41279;41280;41281;41282;41283;41284;41285;41286;41287;41288;41289;41290;41291;41292	41289		14	ENST00000359678.9_311_1453;ENST00000359678.9_296_1453;ENST00000392332.7_156_1154	ENSG00000198130.15;ENSG00000198130.15;ENSG00000198130.15	N_truncation;ORF_annotated;N_truncation
AGIDPNAITYGYYNK	DQPVLAVRVLFEMQKAGIDPNAITYGYYNK	AGIDPNAITYGYYNKAVLESTWPSRSRSGY	K	A	G	N	K	A	2	0	2	1	0	0	0	2	0	2	0	1	0	0	1	0	1	0	3	0	0	0	15	0	1658.794	ENST00000431932.6_210_5798;ENST00000443035.7_217_5934;ENST00000635620.1_101_5848	ENST00000431932.6_210_5798	839	853	yes	no	2;3	4.6588e-18	150.46	By MS/MS	By matching	By matching	By MS/MS	By MS/MS	By matching	1.92	0.266	1	12	NA	NA	NA	NA	5	1	2	2	1	2	27169000	22304000	249030	385910	1045100	1454800	1730600			3247	8682	3472	59336;59337;59338;59339;59340;59341;59342;59343;59344;59345;59346;59347;59348	41293;41294;41295;41296;41297;41298;41299	41296		7	ENST00000431932.6_210_5798;ENST00000443035.7_217_5934;ENST00000635620.1_101_5848	ENSG00000174485.15;ENSG00000174485.15;ENSG00000174485.15	ORF_annotated;ORF_annotated;ORF_annotated
AGIEAGNINITSGEVFEIEEHISER	LAKGESGILGKDGLKAGIEAGNINITSGEV	TSGEVFEIEEHISERQAEVLAEFERRKRAR	K	A	G	E	R	Q	2	1	2	0	0	0	6	3	1	5	0	0	0	1	0	2	1	0	0	1	0	0	25	0	2713.3195	ENST00000374199.8_402_1964;ENST00000374198.4_103_1668	ENST00000374199.8_402_1964	57	81	yes	no	3	2.0208e-55	195.24	By MS/MS	By MS/MS			By MS/MS		6	0	NA	NA	NA	NA	NA	5	1	2	NA	NA	2	NA	22616000	12567000	5540800	0	0	4508500	0			3248	7249	3473	59349;59350;59351;59352;59353	41300;41301;41302;41303	41300		3	ENST00000374199.8_402_1964;ENST00000374198.4_103_1668	ENSG00000136875.12;ENSG00000136875.12	ORF_annotated;ORF_annotated
AGIEAVLLSLHPGFR	PARQLPQRLLPGALRAGIEAVLLSLHPGFR	AGIEAVLLSLHPGFRVGFNSLGGLASVNHL	R	A	G	F	R	V	2	1	0	0	0	0	1	2	1	1	3	0	0	1	1	1	0	0	0	1	0	0	15	0	1578.8882	ENST00000329600.7_22_1176	ENST00000329600.7_22_1176	188	202	yes	yes	3	0.0010588	57.328		By MS/MS	By MS/MS	By MS/MS			2.8	0.4	NA	1	4	NA	NA	NA	NA	1	1	3	NA	NA	1831000	0	927180	490120	413710	0	0			3249	4786	3474	59354;59355;59356;59357;59358	41304;41305;41306	41306		3	ENST00000329600.7_22_1176	ENSG00000183208.12	ORF_annotated
AGIEDIETLESLSLDQHSK	GERLQALTLLMIHYRAGIEDIETLESLSLD	DIETLESLSLDQHSKKISKYTDDTEEDLDN	R	A	G	S	K	K	1	0	0	2	0	1	3	1	1	2	3	1	0	0	0	3	1	0	0	0	0	0	19	0	2084.0273	ENST00000334464.6_256_3702;ENST00000334464.6_241_3702	ENST00000334464.6_256_3702	1091	1109	yes	no	3	2.9262e-20	154.19	By MS/MS	By MS/MS		By matching	By MS/MS		5.71	0.452	NA	NA	NA	NA	2	5	1	2	NA	1	3	NA	12781000	3980600	4737400	0	309010	3754400	0			3250	4982	3475	59359;59360;59361;59362;59363;59364;59365	41307;41308;41309;41310	41310		3	ENST00000334464.6_256_3702;ENST00000334464.6_241_3702	ENSG00000165650.11;ENSG00000165650.11	N_truncation;ORF_annotated
AGIEGPLLASDVGR	RPLLPKDMERLTSLRAGIEGPLLASDVGRD	RAGIEGPLLASDVGRDRSAASPVVSSMPER	R	A	G	G	R	D	2	1	0	1	0	0	1	3	0	1	2	0	0	0	1	1	0	0	0	1	0	0	14	0	1353.7252	ENST00000300278.8_30_6938;ENST00000356577.8_476_7753;ENST00000381679.8_29_6352;ENST00000436227.5_12_4361;ENST00000436227.5_9_4361	ENST00000356577.8_476_7753	1750	1763	no	no	2	3.2862e-06	140.78	By MS/MS	By MS/MS	By MS/MS	By MS/MS	By MS/MS	By MS/MS	1	0	17	NA	NA	NA	NA	NA	3	4	3	2	2	3	550130000	238540000	68527000	42759000	13018000	83916000	103360000			3251	5936;3407;7830;8733	3476	59366;59367;59368;59369;59370;59371;59372;59373;59374;59375;59376;59377;59378;59379;59380;59381;59382	41311;41312;41313;41314;41315;41316;41317;41318;41319;41320;41321;41322;41323;41324;41325;41326	41319		16	ENST00000300278.8_30_6938;ENST00000356577.8_476_7753;ENST00000381679.8_29_6352;ENST00000436227.5_12_4361;ENST00000436227.5_9_4361	ENSG00000159140.18;ENSG00000159140.18;ENSG00000159140.18;ENSG00000159140.18;ENSG00000159140.18	ORF_annotated;ORF_annotated;ORF_annotated;N_truncation;N_truncation
AGIEIQEGKEDPLLEK	EATKEESGVEEPAHRAGIEIQEGKEDPLLE	GIEIQEGKEDPLLEKESRRKTPEASAIGLH	R	A	G	E	K	E	1	0	0	1	0	1	4	2	0	2	2	2	0	0	1	0	0	0	0	0	0	0	16	1	1767.9254	ENST00000351488.7_285_3767;ENST00000333027.7_329_3838;ENST00000401950.6_343_3936	ENST00000351488.7_285_3767	710	725	yes	no	3	6.3289e-09	119.46	By MS/MS	By MS/MS			By matching		1.8	0.4	1	4	NA	NA	NA	NA	3	1	NA	NA	1	NA	17621000	12285000	4010000	0	0	1325500	0			3252	4922	3477	59383;59384;59385;59386;59387	41327;41328	41327		2	ENST00000351488.7_285_3767;ENST00000333027.7_329_3838;ENST00000401950.6_343_3936	ENSG00000100330.15;ENSG00000100330.15;ENSG00000100330.15	ORF_annotated;ORF_annotated;ORF_annotated
AGIFQPHVR	GLSETILAVGLVKPKAGIFQPHVRHLLVLA	GLVKPKAGIFQPHVRHLLVLATPVDIVILG	K	A	G	V	R	H	1	1	0	0	0	1	0	1	1	1	0	0	0	1	1	0	0	0	0	1	0	0	9	0	1023.5614	ENST00000231498.7_205_4377	ENST00000231498.7_205_4377	154	162	yes	yes	3	0.00034916	84.743	By MS/MS	By MS/MS		By MS/MS		By matching	1	0	5	NA	NA	NA	NA	NA	1	1	NA	2	NA	1	39218000	6649100	25867000	0	6010800	0	691180			3253	794	3478	59388;59389;59390;59391;59392	41329;41330;41331	41329		3	ENST00000231498.7_205_4377	ENSG00000113569.15	ORF_annotated
AGIFQSVK	YRNYDVMKDFEEMRKAGIFQSVK_______	DFEEMRKAGIFQSVK_______________	K	A	G	V	K	-	1	0	0	0	0	1	0	1	0	1	0	1	0	1	0	1	0	0	0	1	0	0	8	0	848.4756	ENST00000297564.6_73_297	ENST00000297564.6_73_297	68	75	yes	yes	2	0.00069578	134.06	By MS/MS	By MS/MS	By MS/MS	By MS/MS	By matching	By matching	1.08	0.276	11	1	NA	NA	NA	NA	1	4	3	2	1	1	392200000	41927000	144330000	122730000	40590000	22388000	20234000			3254	3277	3479	59393;59394;59395;59396;59397;59398;59399;59400;59401;59402;59403;59404	41332;41333;41334;41335;41336;41337;41338;41339	41332		8	ENST00000297564.6_73_297	ENSG00000164919.10	ORF_annotated
AGIHSSNVGVR	ISQCMTPDQLMTLCKAGIHSSNVGVRVNVV	TLCKAGIHSSNVGVRVNVVSILGITGSVLA	K	A	G	V	R	V	1	1	1	0	0	0	0	2	1	1	0	0	0	0	0	2	0	0	0	2	0	0	11	0	1095.5785	ENST00000299192.7_192_2231;ENST00000299192.7_543_2231	ENST00000299192.7_192_2231	546	556	yes	no	2	0.00045096	86.67	By MS/MS	By matching		By matching	By matching		1	0	4	NA	NA	NA	NA	NA	1	1	NA	1	1	NA	60898000	51630000	5704900	0	1374200	2189200	0			3255	3345	3480	59405;59406;59407;59408	41340	41340		1	ENST00000299192.7_192_2231;ENST00000299192.7_543_2231	ENSG00000155393.12;ENSG00000155393.12	ORF_annotated;N_truncation
AGIIASAR	VDHGKSTLTDSLVCKAGIIASARAGETRFT	TDSLVCKAGIIASARAGETRFTDTRKDEQE	K	A	G	A	R	A	3	1	0	0	0	0	0	1	0	2	0	0	0	0	0	1	0	0	0	0	0	0	8	0	757.44464	ENST00000309311.6_90_2663	ENST00000309311.6_90_2663	43	50	yes	yes	2	2.7062e-05	173.93	By MS/MS	By MS/MS	By MS/MS	By MS/MS	By MS/MS	By MS/MS	3.33	1.92	23	7	3	12	16	11	13	14	12	9	12	12	4299300000	1635200000	802080000	396480000	313570000	304280000	847730000			3256	3874	3481	59409;59410;59411;59412;59413;59414;59415;59416;59417;59418;59419;59420;59421;59422;59423;59424;59425;59426;59427;59428;59429;59430;59431;59432;59433;59434;59435;59436;59437;59438;59439;59440;59441;59442;59443;59444;59445;59446;59447;59448;59449;59450;59451;59452;59453;59454;59455;59456;59457;59458;59459;59460;59461;59462;59463;59464;59465;59466;59467;59468;59469;59470;59471;59472;59473;59474;59475;59476;59477;59478;59479;59480	41341;41342;41343;41344;41345;41346;41347;41348;41349;41350;41351;41352;41353;41354;41355;41356;41357;41358;41359;41360;41361;41362;41363;41364;41365;41366;41367;41368;41369;41370;41371;41372;41373;41374;41375;41376;41377;41378;41379;41380;41381;41382;41383;41384;41385;41386;41387;41388;41389;41390;41391;41392;41393;41394;41395;41396;41397;41398	41344		57	ENST00000309311.6_90_2663	ENSG00000167658.15	ORF_annotated
AGIICQLNAR	VLHEVMEQQTLSIAKAGIICQLNARTSVLA	LSIAKAGIICQLNARTSVLAAANPIESQWN	K	A	G	A	R	T	2	1	1	0	1	1	0	1	0	2	1	0	0	0	0	0	0	0	0	0	0	0	10	0	1114.5917	ENST00000262105.6_210_2798	ENST00000262105.6_210_2798	601	610	yes	yes	2	1.7491e-05	139.28	By MS/MS	By MS/MS		By MS/MS	By MS/MS	By MS/MS	1	0	13	NA	NA	NA	NA	NA	2	3	NA	3	3	2	615690000	259340000	92250000	0	163490000	54852000	45752000			3257	1796	3482	59481;59482;59483;59484;59485;59486;59487;59488;59489;59490;59491;59492;59493	41399;41400;41401;41402;41403;41404;41405;41406;41407;41408;41409	41409		11	ENST00000262105.6_210_2798	ENSG00000104738.16	ORF_annotated
AGIIQDTWHK	NEGEAQRLIEILSEKAGIIQDTWHKATQKG	ILSEKAGIIQDTWHKATQKGDPVAILKRQL	K	A	G	H	K	A	1	0	0	1	0	1	0	1	1	2	0	1	0	0	0	0	1	1	0	0	0	0	10	0	1167.6037	ENST00000246043.8_97_4230;ENST00000246043.8_1_4230;ENST00000360807.8_386_3220	ENST00000246043.8_97_4230	646	655	no	no	2;3	3.3211e-06	121.73	By matching	By MS/MS	By MS/MS	By matching		By MS/MS	1.72	0.979	16	8	2	3	NA	NA	2	7	13	2	NA	5	365780000	1010600	51727000	126290000	3377000	0	183370000			3258	1074;6269	3483	59494;59495;59496;59497;59498;59499;59500;59501;59502;59503;59504;59505;59506;59507;59508;59509;59510;59511;59512;59513;59514;59515;59516;59517;59518;59519;59520;59521;59522	41410;41411;41412;41413;41414;41415;41416;41417;41418;41419;41420;41421;41422;41423;41424;41425	41425		16	ENST00000246043.8_97_4230;ENST00000246043.8_1_4230;ENST00000360807.8_386_3220	ENSG00000125844.15;ENSG00000125844.15;ENSG00000125844.15	N_truncation;ORF_annotated;N_truncation
AGIISTVEVLK	VDRLGLQNDLFSLARAGIISTVEVLKVMEA	SLARAGIISTVEVLKVMEAFVNEPNYTVWS	R	A	G	L	K	V	1	0	0	0	0	0	1	1	0	2	1	1	0	0	0	1	1	0	0	2	0	0	11	0	1128.6754	ENST00000322157.8_238_2994;ENST00000531486.1_383_1255	ENST00000322157.8_238_2994	628	638	yes	no	2	0.00043257	87.308	By MS/MS	By MS/MS	By MS/MS	By MS/MS	By MS/MS	By MS/MS	2.05	1.38	18	12	4	NA	4	1	8	7	7	5	6	6	863640000	289690000	83004000	236020000	21498000	32279000	201150000			3259	4473	3484	59523;59524;59525;59526;59527;59528;59529;59530;59531;59532;59533;59534;59535;59536;59537;59538;59539;59540;59541;59542;59543;59544;59545;59546;59547;59548;59549;59550;59551;59552;59553;59554;59555;59556;59557;59558;59559;59560;59561	41426;41427;41428;41429;41430;41431;41432;41433;41434;41435;41436;41437;41438;41439;41440;41441;41442;41443;41444;41445;41446;41447;41448;41449;41450	41448		23	ENST00000322157.8_238_2994;ENST00000531486.1_383_1255	ENSG00000141279.15;ENSG00000141279.15	ORF_annotated;novel
AGILTTLNAR	AIHEVMEQQTISIAKAGILTTLNARCSILA	ISIAKAGILTTLNARCSILAAANPAYGRYN	K	A	G	A	R	C	2	1	1	0	0	0	0	1	0	1	2	0	0	0	0	0	2	0	0	0	0	0	10	0	1028.5978	ENST00000303887.9_647_2803	ENST00000303887.9_647_2803	472	481	yes	yes	2	6.78e-05	125.31	By matching	By MS/MS		By MS/MS	By MS/MS	By MS/MS	2	1.84	14	1	NA	NA	2	2	2	3	NA	4	5	5	356110000	13494000	68615000	0	67561000	24907000	181530000			3260	3597	3485	59562;59563;59564;59565;59566;59567;59568;59569;59570;59571;59572;59573;59574;59575;59576;59577;59578;59579;59580	41451;41452;41453;41454;41455;41456;41457;41458;41459;41460;41461;41462	41453		11	ENST00000303887.9_647_2803	ENSG00000166508.17	ORF_annotated
AGINQNMDAVTEELQAK	INSSEADEDGIRDEKAGINQNMDAVTEELQ	INQNMDAVTEELQAKTGSLEEMTQRLREFQ	K	A	G	A	K	T	3	0	2	1	0	2	2	1	0	1	1	1	1	0	0	0	1	0	0	1	0	0	17	0	1830.8782	ENST00000372915.7_88_22251;ENST00000372925.6_194_13300;ENST00000372925.6_140_13300;ENST00000564288.5_778_23442	ENST00000564288.5_778_23442	4985	5001	no	no	2	1.8027e-26	208.27	By MS/MS	By matching	By MS/MS	By matching	By MS/MS	By matching	1.12	0.331	7	1	NA	NA	NA	NA	2	1	2	1	1	1	57968000	14278000	3310500	4875200	2756900	25973000	6775000			3261	9511;7101;7103	3486	59581;59582;59583;59584;59585;59586;59587;59588	41463;41464;41465;41466;41467	41467		5	ENST00000372915.7_88_22251;ENST00000372925.6_194_13300;ENST00000372925.6_140_13300;ENST00000564288.5_778_23442	ENSG00000127603.23;ENSG00000127603.23;ENSG00000127603.23;ENSG00000127603.23	ORF_annotated;N_truncation;N_truncation;ORF_annotated
AGIPVYAWK	NIFSTQDHAAAAIAKAGIPVYAWKGETDEE	AAAIAKAGIPVYAWKGETDEEYLWCIEQTL	K	A	G	W	K	G	2	0	0	0	0	0	0	1	0	1	0	1	0	0	1	0	0	1	1	1	0	0	9	0	1003.5491	ENST00000217426.6_79_1374	ENST00000217426.6_79_1374	95	103	yes	yes	2	0.0065936	71.296	By MS/MS	By MS/MS	By MS/MS	By MS/MS	By MS/MS	By MS/MS	2.37	1.3	11	16	8	1	4	1	6	9	10	5	5	6	2079300000	188780000	283700000	670260000	48900000	133300000	754420000			3262	456	3487	59589;59590;59591;59592;59593;59594;59595;59596;59597;59598;59599;59600;59601;59602;59603;59604;59605;59606;59607;59608;59609;59610;59611;59612;59613;59614;59615;59616;59617;59618;59619;59620;59621;59622;59623;59624;59625;59626;59627;59628;59629	41468;41469;41470;41471;41472;41473;41474;41475;41476;41477;41478;41479;41480;41481;41482;41483;41484;41485;41486;41487;41488;41489;41490;41491;41492;41493	41488		25	ENST00000217426.6_79_1374	ENSG00000101444.12	ORF_annotated
AGIQQVYTR	GLKQIGLDQIWDDLRAGIQQVYTRQSMAKS	IWDDLRAGIQQVYTRQSMAKSRYMELYTHV	R	A	G	T	R	Q	1	1	0	0	0	2	0	1	0	1	0	0	0	0	0	0	1	0	1	1	0	0	9	0	1034.5509	ENST00000325222.8_280_2607	ENST00000325222.8_280_2607	26	34	yes	yes	2	0.0010284	106.91	By MS/MS	By matching	By matching	By MS/MS			1	0	7	NA	NA	NA	NA	NA	2	2	1	2	NA	NA	39261000	17470000	9993300	5289300	6509000	0	0			3263	4619	3488	59630;59631;59632;59633;59634;59635;59636	41494;41495;41496	41495		1	ENST00000325222.8_280_2607	ENSG00000055130.15	ORF_annotated
AGISQAVFAR	VSSEIYQWVRDELKRAGISQAVFARVAFNR	DELKRAGISQAVFARVAFNRTQGLLSEILR	R	A	G	A	R	V	3	1	0	0	0	1	0	1	0	1	0	0	0	1	0	1	0	0	0	1	0	0	10	0	1018.556	ENST00000338745.10_2201_4024;ENST00000338745.10_1736_4024;ENST00000417717.6_972_3356	ENST00000338745.10_2201_4024	231	240	yes	no	2	0.00016042	110.12	By matching			By MS/MS			1	0	2	NA	NA	NA	NA	NA	1	NA	NA	1	NA	NA	14844000	1689100	0	0	13155000	0	0			3264	5217	3489	59637;59638	41497	41497		1	ENST00000338745.10_2201_4024;ENST00000338745.10_1736_4024;ENST00000417717.6_972_3356	ENSG00000182568.16;ENSG00000182568.16;ENSG00000182568.16	N_truncation;ORF_annotated;ORF_annotated
AGITTIEAVK	______________________________	______________________________	M	A	G	V	K	R	2	0	0	0	0	0	1	1	0	2	0	1	0	0	0	0	2	0	0	1	0	0	10	0	1001.5757	ENST00000328159.8_1_744;ENST00000330188.13_87_830;ENST00000368531.6_12_752;ENST00000368533.7_54_797	ENST00000368533.7_54_797	2	11	no	no	1;2	0.0001855	107.69	By MS/MS	By MS/MS	By matching	By MS/MS	By MS/MS	By MS/MS	1.06	0.229	17	1	NA	NA	NA	NA	3	3	1	2	5	4	1270800000	461470000	265370000	43427000	85072000	72760000	342730000			3265	6642;4801;6641;4728	3490	59639;59640;59641;59642;59643;59644;59645;59646;59647;59648;59649;59650;59651;59652;59653;59654;59655;59656	41498;41499;41500;41501;41502;41503;41504;41505;41506;41507	41507		9	ENST00000328159.8_1_744;ENST00000330188.13_87_830;ENST00000368531.6_12_752;ENST00000368533.7_54_797	ENSG00000143549.19;ENSG00000143549.19;ENSG00000143549.19;ENSG00000143549.19	ORF_annotated;ORF_annotated;ORF_annotated;ORF_annotated
AGITTIEAVKR	______________________________	______________________________	M	A	G	K	R	K	2	1	0	0	0	0	1	1	0	2	0	1	0	0	0	0	2	0	0	1	0	0	11	1	1157.6768	ENST00000328159.8_1_744;ENST00000330188.13_87_830;ENST00000368531.6_12_752;ENST00000368533.7_54_797	ENST00000368533.7_54_797	2	12	no	no	2	2.1766e-21	209.58	By MS/MS	By MS/MS	By matching	By MS/MS	By MS/MS	By MS/MS	2.5	2.14	8	NA	NA	NA	2	2	3	2	1	2	2	2	1092800000	233770000	388210000	1045300	191660000	184280000	93861000			3266	6642;4801;6641;4728	3491	59657;59658;59659;59660;59661;59662;59663;59664;59665;59666;59667;59668	41508;41509;41510;41511;41512;41513;41514;41515	41513		8	ENST00000328159.8_1_744;ENST00000330188.13_87_830;ENST00000368531.6_12_752;ENST00000368533.7_54_797	ENSG00000143549.19;ENSG00000143549.19;ENSG00000143549.19;ENSG00000143549.19	ORF_annotated;ORF_annotated;ORF_annotated;ORF_annotated
AGITTTLNSR	AIHEAMEQQTISIAKAGITTTLNSRCSVLA	ISIAKAGITTTLNSRCSVLAAANSVFGRWD	K	A	G	S	R	C	1	1	1	0	0	0	0	1	0	1	1	0	0	0	0	1	3	0	0	0	0	0	10	0	1032.5564	ENST00000216122.8_155_2356	ENST00000216122.8_155_2356	472	481	yes	yes	2	6.7753e-08	162.49	By MS/MS	By MS/MS		By MS/MS	By MS/MS	By MS/MS	2.96	2.17	13	1	1	3	1	7	4	4	NA	6	8	4	636760000	110820000	112650000	0	150890000	69038000	193370000			3267	379	3492	59669;59670;59671;59672;59673;59674;59675;59676;59677;59678;59679;59680;59681;59682;59683;59684;59685;59686;59687;59688;59689;59690;59691;59692;59693;59694	41516;41517;41518;41519;41520;41521;41522;41523;41524;41525;41526;41527;41528;41529;41530;41531;41532;41533	41516		17	ENST00000216122.8_155_2356	ENSG00000100297.15	ORF_annotated
AGIVQAIITEDSDLLAFGCK	VAPYEADAQLAYLNKAGIVQAIITEDSDLL	AIITEDSDLLAFGCKKVILKMDQFGNGLEI	K	A	G	C	K	K	3	0	0	2	1	1	1	2	0	3	2	1	0	1	0	1	1	0	0	1	0	0	20	0	2120.0824	ENST00000348581.9_315_2852;ENST00000518483.5_215_2623	ENST00000348581.9_315_2852	161	180	yes	no	3	1.8689e-06	89.859					By MS/MS		6	0	NA	NA	NA	NA	NA	1	NA	NA	NA	NA	1	NA	1295500	0	0	0	0	1295500	0			3268	5607	3493	59695	41534	41534		1	ENST00000348581.9_315_2852;ENST00000518483.5_215_2623	ENSG00000174371.16;ENSG00000174371.16	ORF_annotated;ORF_annotated
AGIVQEDVQPPGLK	LMRLEEYKKEQAINRAGIVQEDVQPPGLKV	RAGIVQEDVQPPGLKVWSDPFGRK______	R	A	G	L	K	V	1	0	0	1	0	2	1	2	0	1	1	1	0	0	2	0	0	0	0	2	0	0	14	0	1449.7827	ENST00000614775.4_304_504;ENST00000614775.4_1_504	ENST00000614775.4_304_504	45	58	yes	no	2	1.5786e-05	96.342	By MS/MS	By MS/MS	By MS/MS	By MS/MS	By MS/MS	By MS/MS	1.62	0.857	10	2	4	NA	NA	NA	2	3	4	3	1	3	90806000	9731700	16978000	12067000	15284000	16673000	20072000			3269	9754	3494	59696;59697;59698;59699;59700;59701;59702;59703;59704;59705;59706;59707;59708;59709;59710;59711	41535;41536;41537;41538;41539;41540;41541;41542;41543	41539		7	ENST00000614775.4_304_504;ENST00000614775.4_1_504	ENSG00000250317.8;ENSG00000250317.8	N_truncation;ORF_annotated
AGIVTSLQAR	SIHEAMEQQSISISKAGIVTSLQARCTVIA	ISISKAGIVTSLQARCTVIAAANPIGGRYD	K	A	G	A	R	C	2	1	0	0	0	1	0	1	0	1	1	0	0	0	0	1	1	0	0	1	0	0	10	0	1014.5822	ENST00000265056.11_245_2956;ENST00000265056.11_272_2956;ENST00000474964.5_467_2788	ENST00000265056.11_245_2956	614	623	yes	no	2	2.251e-05	137.9	By MS/MS			By MS/MS	By MS/MS	By MS/MS	2.33	1.65	12	4	1	3	3	1	5	NA	NA	8	8	3	562890000	260010000	0	0	1.4e+08	35630000	127250000			3270	2182	3495	59712;59713;59714;59715;59716;59717;59718;59719;59720;59721;59722;59723;59724;59725;59726;59727;59728;59729;59730;59731;59732;59733;59734;59735	41544;41545;41546;41547;41548;41549;41550;41551;41552;41553;41554;41555;41556;41557;41558;41559;41560;41561	41556		18	ENST00000265056.11_245_2956;ENST00000265056.11_272_2956;ENST00000474964.5_467_2788	ENSG00000073111.13;ENSG00000073111.13;ENSG00000073111.13	ORF_annotated;N_truncation;overl_dORF
AGKDLVSSLTSGLLTIGDR	GPAVSGAHNTIICARAGKDLVSSLTSGLLT	LVSSLTSGLLTIGDRFGGALDAAAKMFSKA	R	A	G	D	R	F	1	1	0	2	0	0	0	3	0	1	4	1	0	0	0	3	2	0	0	1	0	0	19	1	1902.0422	ENST00000352035.6_132_3434;ENST00000353196.5_164_3436	ENST00000352035.6_132_3434	916	934	yes	no	3	2.301e-09	98.132	By MS/MS			By MS/MS	By MS/MS		5.33	0.471	NA	NA	NA	NA	4	2	3	NA	NA	1	2	NA	2915700	1847100	0	0	240830	827800	0			3271	5685	3496	59736;59737;59738;59739;59740;59741	41562;41563;41564;41565;41566;41567	41566		5	ENST00000352035.6_132_3434;ENST00000353196.5_164_3436	ENSG00000131473.16;ENSG00000131473.16	ORF_annotated;ORF_annotated
AGKFPSLLTHNENMVAK	LIKQIPRILGPGLNKAGKFPSLLTHNENMV	KFPSLLTHNENMVAKVDEVKSTIKFQMKKV	K	A	G	A	K	V	2	0	2	0	0	0	1	1	1	0	2	2	1	1	1	1	1	0	0	1	0	0	17	1	1855.9615	ENST00000322203.6_28_678;ENST00000322203.6_280_678;ENST00000472730.1_251_649	ENST00000322203.6_28_678	131	147	no	no	3;4	2.7148e-70	195.92	By MS/MS			By MS/MS	By MS/MS	By matching	1	0	10	NA	NA	NA	NA	NA	5	NA	NA	2	2	1	284420000	202100000	0	0	28479000	34302000	19541000			3272	4475;4476	3497	59742;59743;59744;59745;59746;59747;59748;59749;59750;59751	41568;41569;41570;41571;41572;41573;41574	41574		7	ENST00000322203.6_28_678;ENST00000322203.6_280_678;ENST00000472730.1_251_649	ENSG00000198755.10;ENSG00000198755.10;ENSG00000226360.5	ORF_annotated;N_truncation;novel
AGKLDPHLVLDQLR	NPNFVRCIIPNHEKKAGKLDPHLVLDQLRC	KAGKLDPHLVLDQLRCNGVLEGIRICRQGF	K	A	G	L	R	C	1	1	0	2	0	1	0	1	1	0	4	1	0	0	1	0	0	0	0	1	0	0	14	1	1573.894	ENST00000269243.8_140_6067;ENST00000216181.9_232_6111	ENST00000216181.9_232_6111	680	693	no	no	2;3;4	2.1104e-06	113.24	By matching	By MS/MS		By MS/MS		By MS/MS	1.71	1.18	11	3	1	1	1	NA	3	2	NA	9	NA	3	165470000	48013000	15836000	0	75228000	0	26394000			3273	385;2416	3498	59752;59753;59754;59755;59756;59757;59758;59759;59760;59761;59762;59763;59764;59765;59766;59767;59768	41575;41576;41577;41578;41579;41580;41581;41582;41583;41584;41585;41586;41587	41580		12	ENST00000269243.8_140_6067;ENST00000216181.9_232_6111	ENSG00000133026.12;ENSG00000100345.20	ORF_annotated;ORF_annotated
AGKNEFLNLVPDIEEIRPSSVVSK	QFQIVPAVETPYLARAGKNEFLNLVPDIEE	VPDIEEIRPSSVVSKKGYLHFKEPLYSNWA	R	A	G	S	K	K	1	1	2	1	0	0	3	1	0	2	2	2	0	1	2	3	0	0	0	3	0	0	24	2	2640.4123	ENST00000263934.10_154_5463	ENST00000263934.10_154_5463	1635	1658	no	no	4	0.066576	24.831				By MS/MS			4	0	NA	NA	NA	1	NA	NA	NA	NA	NA	1	NA	NA	367690	0	0	0	367690	0	0			3274	2030	3499	59769	41588	41588		1	ENST00000263934.10_154_5463	ENSG00000054523.17	ORF_annotated
AGKPEEDSESSSEESSDSEEETPAAK	PAPPGKAGAVASQTKAGKPEEDSESSSEES	SEESSDSEEETPAAKALLQAKASGKTSQVG	K	A	G	A	K	A	3	0	0	2	0	0	8	1	0	0	0	2	0	0	2	7	1	0	0	0	0	0	26	1	2711.1053	ENST00000377797.7_109_4572;ENST00000323668.11_76_4308;ENST00000394269.7_30_2903;ENST00000439160.6_34_4386;ENST00000513346.5_1_4464;ENST00000445265.6_82_4317	ENST00000377797.7_109_4572	332	357	no	no	3	4.5464e-25	131.56	By MS/MS		By matching	By MS/MS			6	0	NA	NA	NA	NA	NA	3	1	NA	1	1	NA	NA	2755200	156600	0	7528.6	2591000	0	0			3275	7544;8818;8763	3500	59770;59771;59772	41589;41590	41590		2	ENST00000377797.7_109_4572;ENST00000323668.11_76_4308;ENST00000394269.7_30_2903;ENST00000439160.6_34_4386;ENST00000513346.5_1_4464;ENST00000445265.6_82_4317	ENSG00000070814.17;ENSG00000070814.17;ENSG00000070814.17;ENSG00000070814.17;ENSG00000070814.17;ENSG00000070814.17	ORF_annotated;ORF_annotated;ORF_annotated;ORF_annotated;ORF_annotated;ORF_annotated
AGKPPCGATK	LAPKSTAMNESSSGKAGKPPCGATKRSIAD	SSSGKAGKPPCGATKRSIADSEESEAYKSL	K	A	G	T	K	R	2	0	0	0	1	0	0	2	0	0	0	2	0	0	2	0	1	0	0	0	0	0	10	1	985.5015	ENST00000357348.9_108_1025	ENST00000357348.9_108_1025	257	266	yes	yes	3	0.0006819	89.731						By MS/MS	1	0	1	NA	NA	NA	NA	NA	NA	NA	NA	NA	NA	1	2734600	0	0	0	0	0	2734600			3276	6000	3501	59773	41591	41591		1	ENST00000357348.9_108_1025	ENSG00000022277.12	ORF_annotated
AGKPVICATQMLESMIK	KVFLAQKMMIGRCNRAGKPVICATQMLESM	KPVICATQMLESMIKKPRPTRAEGSDVANA	R	A	G	I	K	K	2	0	0	0	1	1	1	1	0	2	1	2	2	0	1	1	1	0	0	1	0	0	17	1	1875.962	ENST00000335181.9_105_1697;ENST00000389093.7_285_1655	ENST00000335181.9_105_1697	320	336	yes	no	2;3;4	1.431e-70	223.39	By MS/MS	By MS/MS	By MS/MS	By MS/MS	By MS/MS	By MS/MS	2.26	1.18	55	78	33	18	7	4	12	42	61	34	17	29	3232900000	147060000	651670000	588420000	285360000	9638100	1550800000			3277	5016	3502;3503;3504	59774;59775;59776;59777;59778;59779;59780;59781;59782;59783;59784;59785;59786;59787;59788;59789;59790;59791;59792;59793;59794;59795;59796;59797;59798;59799;59800;59801;59802;59803;59804;59805;59806;59807;59808;59809;59810;59811;59812;59813;59814;59815;59816;59817;59818;59819;59820;59821;59822;59823;59824;59825;59826;59827;59828;59829;59830;59831;59832;59833;59834;59835;59836;59837;59838;59839;59840;59841;59842;59843;59844;59845;59846;59847;59848;59849;59850;59851;59852;59853;59854;59855;59856;59857;59858;59859;59860;59861;59862;59863;59864;59865;59866;59867;59868;59869;59870;59871;59872;59873;59874;59875;59876;59877;59878;59879;59880;59881;59882;59883;59884;59885;59886;59887;59888;59889;59890;59891;59892;59893;59894;59895;59896;59897;59898;59899;59900;59901;59902;59903;59904;59905;59906;59907;59908;59909;59910;59911;59912;59913;59914;59915;59916;59917;59918;59919;59920;59921;59922;59923;59924;59925;59926;59927;59928;59929;59930;59931;59932;59933;59934;59935;59936;59937;59938;59939;59940;59941;59942;59943;59944;59945;59946;59947;59948;59949;59950;59951;59952;59953;59954;59955;59956;59957;59958;59959;59960;59961;59962;59963;59964;59965;59966;59967;59968	41592;41593;41594;41595;41596;41597;41598;41599;41600;41601;41602;41603;41604;41605;41606;41607;41608;41609;41610;41611;41612;41613;41614;41615;41616;41617;41618;41619;41620;41621;41622;41623;41624;41625;41626;41627;41628;41629;41630;41631;41632;41633;41634;41635;41636;41637;41638;41639;41640;41641;41642;41643;41644;41645;41646;41647;41648;41649;41650;41651;41652;41653;41654;41655;41656;41657;41658;41659;41660;41661;41662;41663;41664;41665;41666;41667;41668;41669;41670;41671;41672;41673;41674;41675;41676;41677;41678;41679;41680;41681;41682;41683;41684;41685;41686;41687;41688;41689;41690;41691;41692;41693;41694;41695;41696;41697;41698;41699;41700;41701;41702;41703;41704;41705;41706;41707;41708;41709;41710;41711;41712;41713;41714;41715;41716;41717;41718;41719;41720;41721;41722;41723;41724;41725;41726;41727;41728;41729;41730;41731;41732;41733;41734;41735;41736;41737;41738;41739;41740;41741;41742;41743;41744;41745;41746;41747;41748;41749;41750;41751;41752	41599	5036;5037	152	ENST00000335181.9_105_1697;ENST00000389093.7_285_1655	ENSG00000067225.17;ENSG00000067225.17	ORF_annotated;ORF_annotated
AGKYEQAIQCYTEAISLCPTEK	DRAQAAKNKGNKYFKAGKYEQAIQCYTEAI	IQCYTEAISLCPTEKNVDLSTFYQNRAAAF	K	A	G	E	K	N	3	0	0	0	2	2	3	1	0	2	1	2	0	0	1	1	2	0	2	0	0	0	22	1	2559.1985	ENST00000284320.5_450_2273	ENST00000284320.5_450_2273	127	148	yes	yes	3	2.6548e-39	155.71	By MS/MS	By MS/MS	By matching	By MS/MS	By MS/MS		3.67	1.18	NA	2	4	3	2	1	1	3	1	2	5	NA	18954000	843260	4983200	137940	7047500	5942600	0			3278	2831	3505	59969;59970;59971;59972;59973;59974;59975;59976;59977;59978;59979;59980	41753;41754;41755;41756;41757;41758;41759;41760;41761	41758		9	ENST00000284320.5_450_2273	ENSG00000154174.7	ORF_annotated
AGLAASIAGSSIINK	NLPVLNTRIICPGLRAGLAASIAGSSIINK	AGLAASIAGSSIINKMLLANIDPFGATPFI	R	A	G	N	K	M	4	0	1	0	0	0	0	2	0	3	1	1	0	0	0	3	0	0	0	0	0	0	15	0	1371.7722	ENST00000261491.9_22_3513;ENST00000337343.8_22_3681	ENST00000261491.9_22_3513	726	740	yes	no	2	0.030903	42.001					By MS/MS		1	0	1	NA	NA	NA	NA	NA	NA	NA	NA	NA	1	NA	67514	0	0	0	0	67514	0			3279	1695	3506	59981	41762	41762		1	ENST00000261491.9_22_3513;ENST00000337343.8_22_3681	ENSG00000102780.16;ENSG00000102780.16	ORF_annotated;ORF_annotated
AGLAASLHLTETQVK	ESTFDMKRYLSSSERAGLAASLHLTETQVK	AGLAASLHLTETQVKIWFQNRRNKWKRQLA	R	A	G	V	K	I	3	0	0	0	0	1	1	1	1	0	3	1	0	0	0	1	2	0	0	1	0	0	15	0	1537.8464	ENST00000357878.5_90_1160	ENST00000357878.5_90_1160	258	272	yes	yes	3	0.00042864	63.894					By MS/MS		1.5	0.5	1	1	NA	NA	NA	NA	NA	NA	NA	NA	2	NA	370580	0	0	0	0	370580	0			3280	6041	3507	59982;59983	41763	41763		1	ENST00000357878.5_90_1160	ENSG00000188620.9	ORF_annotated
AGLAMPGPPLGPVLGQR	LRKPEVGGVIRAIVRAGLAMPGPPLGPVLG	LAMPGPPLGPVLGQRGVSINQFCKEFNERT	R	A	G	Q	R	G	2	1	0	0	0	1	0	4	0	0	3	0	1	0	4	0	0	0	0	1	0	0	17	0	1629.9025	ENST00000310999.11_95_670	ENST00000310999.11_95_670	26	42	yes	yes	2;3	2.7561e-26	159.83	By MS/MS	By MS/MS	By MS/MS	By MS/MS	By MS/MS	By MS/MS	1.03	0.182	28	1	NA	NA	NA	NA	4	6	6	3	5	5	253850000	30594000	34849000	81332000	17206000	11832000	78042000			3281	3969	3508;3509	59984;59985;59986;59987;59988;59989;59990;59991;59992;59993;59994;59995;59996;59997;59998;59999;60000;60001;60002;60003;60004;60005;60006;60007;60008;60009;60010;60011;60012	41764;41765;41766;41767;41768;41769;41770;41771;41772;41773;41774;41775;41776;41777;41778;41779;41780;41781;41782;41783	41773		18	ENST00000310999.11_95_670	ENSG00000174547.13	ORF_annotated
AGLAPLEVR	VRARVLQSFTVDSSKAGLAPLEVRVLGPRA	TVDSSKAGLAPLEVRVLGPRADDTDSQSWR	K	A	G	V	R	V	2	1	0	0	0	0	1	1	0	0	2	0	0	0	1	0	0	0	0	1	0	0	9	0	924.53927	ENST00000295956.8_166_7971;ENST00000358537.7_166_7899;ENST00000429972.6_166_7938;ENST00000490882.5_166_8064	ENST00000490882.5_166_8064	1450	1458	no	no	2	2.18e-05	143.12	By MS/MS	By MS/MS	By MS/MS	By MS/MS	By MS/MS	By MS/MS	1	0	22	NA	NA	NA	NA	NA	3	5	5	3	3	3	1093300000	211810000	221900000	155140000	91591000	40776000	372040000			3282	9099;3167	3510	60013;60014;60015;60016;60017;60018;60019;60020;60021;60022;60023;60024;60025;60026;60027;60028;60029;60030;60031;60032;60033;60034	41784;41785;41786;41787;41788;41789;41790;41791;41792;41793;41794;41795;41796;41797;41798;41799	41785		16	ENST00000295956.8_166_7971;ENST00000358537.7_166_7899;ENST00000429972.6_166_7938;ENST00000490882.5_166_8064	ENSG00000136068.14;ENSG00000136068.14;ENSG00000136068.14;ENSG00000136068.14	ORF_annotated;ORF_annotated;ORF_annotated;ORF_annotated
AGLASPEEEDAVGKEPLK	RAQALRALLLAHKKKAGLASPEEEDAVGKE	ASPEEEDAVGKEPLKAAPKKRQLLDSDEEQ	K	A	G	L	K	A	3	0	0	1	0	0	4	2	0	0	2	2	0	0	2	1	0	0	0	1	0	0	18	1	1838.9262	ENST00000553532.5_407_3775;ENST00000229201.4_171_3776;ENST00000553532.5_167_3775;ENST00000229201.4_168_3776;ENST00000553532.5_164_3775	ENST00000553532.5_407_3775	1060	1077	yes	no	3	6.0733e-28	172.2	By MS/MS	By MS/MS		By MS/MS		By matching	2.89	1.1	NA	5	1	2	1	NA	4	1	NA	3	NA	1	20592000	9063000	4924000	0	5289900	0	1314800			3283	742	3511	60035;60036;60037;60038;60039;60040;60041;60042;60043	41800;41801;41802;41803;41804	41800		2	ENST00000553532.5_407_3775;ENST00000229201.4_171_3776;ENST00000553532.5_167_3775;ENST00000229201.4_168_3776;ENST00000553532.5_164_3775	ENSG00000111602.11;ENSG00000111602.11;ENSG00000111602.11;ENSG00000111602.11;ENSG00000111602.11	N_truncation;N_truncation;N_truncation;N_truncation;N_truncation
AGLCGQALLLTPQDCSH	ATDGRVYVVPVGGVRAGLCGQALLLTPQDC	LCGQALLLTPQDCSH_______________	R	A	G	S	H	-	2	0	0	1	2	2	0	2	1	0	4	0	0	0	1	1	1	0	0	0	0	0	17	0	1839.8608	ENST00000378313.6_121_1173;ENST00000470681.5_405_941	ENST00000378313.6_121_1173	335	351	yes	no	2	5.5334e-19	151.98	By MS/MS			By MS/MS	By matching		1.38	0.696	6	1	1	NA	NA	NA	2	NA	NA	5	1	NA	28581000	11537000	0	0	15698000	1345100	0			3284	7579	3512	60044;60045;60046;60047;60048;60049;60050;60051	41805;41806	41806		2	ENST00000378313.6_121_1173;ENST00000470681.5_405_941	ENSG00000188493.14;ENSG00000188493.14	ORF_annotated;NC_extension
AGLDLPTIDTGYDSQPQDVLGIR	GSQEMVQRPQPHRNRAGLDLPTIDTGYDSQ	DTGYDSQPQDVLGIRQLERPLPLTSVCYPQ	R	A	G	I	R	Q	1	1	0	4	0	2	0	3	0	2	3	0	0	0	2	1	2	0	1	1	0	0	23	0	2443.2231	ENST00000340026.10_623_2317;ENST00000340026.10_596_2317;ENST00000528599.1_196_1503;ENST00000532708.5_227_1621	ENST00000340026.10_623_2317	188	210	yes	no	3	0.0006771	47.288	By matching	By MS/MS					3.33	1.89	NA	2	NA	NA	NA	1	1	2	NA	NA	NA	NA	2247200	1290700	956550	0	0	0	0			3285	5273	3513	60052;60053;60054	41807;41808	41808		2	ENST00000340026.10_623_2317;ENST00000340026.10_596_2317;ENST00000528599.1_196_1503;ENST00000532708.5_227_1621	ENSG00000056972.18;ENSG00000056972.18;ENSG00000056972.18;ENSG00000056972.18	N_truncation;ORF_annotated;novel;novel
AGLEDLK	VPREPLQAHYPPPQRAGLEDLKGPLEAASH	AHYPPPQRAGLEDLKGPLEAASHTAEPGFV	R	A	G	L	K	G	1	0	0	1	0	0	1	1	0	0	2	1	0	0	0	0	0	0	0	0	0	0	7	0	744.40177	ENST00000377824.8_38_1222	ENST00000377824.8_38_1222	351	357	yes	yes	2	0.076642	57.463	By matching	By matching	By matching	By MS/MS		By matching	2.64	0.643	NA	5	5	1	NA	NA	2	1	2	2	NA	4	430760000	1232300	717220	433740	4037800	0	424340000			3286	7548	3514	60055;60056;60057;60058;60059;60060;60061;60062;60063;60064;60065	41809;41810	41809		2	ENST00000377824.8_38_1222	ENSG00000137106.17	novel
AGLELLK	ADDEDEGVPTDQAIRAGLELLKVLSFTHPI	VPTDQAIRAGLELLKVLSFTHPISFHSAET	R	A	G	L	K	V	1	0	0	0	0	0	1	1	0	0	3	1	0	0	0	0	0	0	0	0	0	0	7	0	742.45889	ENST00000315596.14_187_4527;ENST00000315596.14_295_4527;ENST00000315596.14_277_4527	ENST00000315596.14_187_4527	648	654	yes	no	2	0.024646	78.616	By MS/MS	By matching	By matching	By MS/MS		By MS/MS	1.68	0.862	10	6	2	1	NA	NA	4	1	1	5	NA	8	255980000	23472000	4284100	1116400	25051000	0	202060000			3287	4176	3515	60066;60067;60068;60069;60070;60071;60072;60073;60074;60075;60076;60077;60078;60079;60080;60081;60082;60083;60084	41811;41812;41813;41814;41815;41816;41817	41817		7	ENST00000315596.14_187_4527;ENST00000315596.14_295_4527;ENST00000315596.14_277_4527	ENSG00000083642.18;ENSG00000083642.18;ENSG00000083642.18	ORF_annotated;N_truncation;N_truncation
AGLELLSDQGYR	______________________________	______________________________	M	A	G	Y	R	V	1	1	0	1	0	1	1	2	0	0	3	0	0	0	0	1	0	0	1	0	0	0	12	0	1320.6674	ENST00000316052.5_104_838	ENST00000316052.5_104_838	2	13	yes	yes	2	8.2603e-11	161.27	By MS/MS	By MS/MS	By MS/MS	By MS/MS	By matching	By MS/MS	1.64	0.843	12	12	NA	NA	1	NA	2	7	2	7	2	5	123590000	22177000	34354000	4518800	9959200	590450	51987000			3288	4195	3516	60085;60086;60087;60088;60089;60090;60091;60092;60093;60094;60095;60096;60097;60098;60099;60100;60101;60102;60103;60104;60105;60106;60107;60108;60109	41818;41819;41820;41821;41822;41823;41824;41825;41826;41827;41828;41829;41830;41831;41832;41833;41834	41819		16	ENST00000316052.5_104_838	ENSG00000178896.7	ORF_annotated
AGLELSPEMKTFVDQYGQRDDGK	ELQNLIQELQQARKKAGLELSPEMKTFVDQ	MKTFVDQYGQRDDGKIGIVELAHVLPTEEN	K	A	G	G	K	I	1	1	0	3	0	2	2	3	0	0	2	2	1	1	1	1	1	0	1	1	0	0	23	2	2583.2275	ENST00000265431.7_183_965	ENST00000265431.7_183_965	50	72	yes	yes	4	0.085096	21.616	By matching	By matching	By MS/MS				5	0	NA	NA	NA	NA	5	NA	1	2	2	NA	NA	NA	8345600	2385000	2421800	3538700	0	0	0			3289	2230	3517	60110;60111;60112;60113;60114	41835	41835		1	ENST00000265431.7_183_965	ENSG00000104327.7	ORF_annotated
AGLEPFFDFIVSINGSR	GYHVLRVQENSPGHRAGLEPFFDFIVSING	LEPFFDFIVSINGSRLNKDNDTLKDLLKAN	R	A	G	S	R	L	1	1	1	1	0	0	1	2	0	2	1	0	0	3	1	2	0	0	0	1	0	0	17	0	1867.9468	ENST00000234160.4_816_2171	ENST00000234160.4_816_2171	31	47	yes	yes	3	1.3739e-06	103.13						By MS/MS	6	0	NA	NA	NA	NA	NA	1	NA	NA	NA	NA	NA	1	5530900	0	0	0	0	0	5530900			3290	855	3518	60115	41836;41837	41836		2	ENST00000234160.4_816_2171	ENSG00000115806.12	ORF_annotated
AGLEQELEAGVGGR	VLARPQRFAQLELSRAGLEQELEAGVGGRF	RAGLEQELEAGVGGRFRCSCYGSAPMHGFA	R	A	G	G	R	F	2	1	0	0	0	1	3	4	0	0	2	0	0	0	0	0	0	0	0	1	0	0	14	0	1384.6947	ENST00000370078.1_38_1162	ENST00000370078.1_38_1162	261	274	yes	yes	2	4.6381e-08	121.96	By MS/MS		By MS/MS				1	0	2	NA	NA	NA	NA	NA	1	NA	1	NA	NA	NA	16464000	6598000	0	9865500	0	0	0			3291	6798	3519	60116;60117	41838;41839	41839		2	ENST00000370078.1_38_1162	ENSG00000198890.7	ORF_annotated
AGLESGAEPGDGDSDTTK	IKKEKKKSKKDKKAKAGLESGAEPGDGDSD	ESGAEPGDGDSDTTKKKKKKKKAKEVELVS	K	A	G	T	K	K	2	0	0	3	0	0	2	4	0	0	1	1	0	0	1	2	2	0	0	0	0	0	18	0	1705.7279	ENST00000369550.9_211_1752	ENST00000369550.9_211_1752	481	498	yes	yes	2;3	5.7703e-59	222.94	By MS/MS	By MS/MS	By MS/MS	By MS/MS	By matching	By MS/MS	4.28	1.43	NA	10	11	7	18	15	13	12	15	9	5	7	118910000	25810000	22658000	13724000	10425000	3830200	42463000			3292	6745	3520	60118;60119;60120;60121;60122;60123;60124;60125;60126;60127;60128;60129;60130;60131;60132;60133;60134;60135;60136;60137;60138;60139;60140;60141;60142;60143;60144;60145;60146;60147;60148;60149;60150;60151;60152;60153;60154;60155;60156;60157;60158;60159;60160;60161;60162;60163;60164;60165;60166;60167;60168;60169;60170;60171;60172;60173;60174;60175;60176;60177;60178	41840;41841;41842;41843;41844;41845;41846;41847;41848;41849;41850;41851;41852;41853;41854;41855;41856;41857;41858;41859;41860;41861;41862;41863;41864;41865;41866;41867;41868;41869;41870;41871;41872;41873;41874;41875;41876	41859		37	ENST00000369550.9_211_1752	ENSG00000130826.16	ORF_annotated
AGLESGAEPGDGDSDTTKK	IKKEKKKSKKDKKAKAGLESGAEPGDGDSD	SGAEPGDGDSDTTKKKKKKKKAKEVELVSE	K	A	G	K	K	K	2	0	0	3	0	0	2	4	0	0	1	2	0	0	1	2	2	0	0	0	0	0	19	1	1833.8228	ENST00000369550.9_211_1752	ENST00000369550.9_211_1752	481	499	yes	yes	3	2.7305e-48	174.32	By matching	By MS/MS	By MS/MS	By MS/MS		By MS/MS	3.12	0.963	NA	6	4	6	1	NA	2	3	4	5	NA	3	34837000	12371000	3635000	4379400	1884500	0	12567000			3293	6745	3521	60179;60180;60181;60182;60183;60184;60185;60186;60187;60188;60189;60190;60191;60192;60193;60194;60195	41877;41878;41879;41880;41881;41882;41883;41884;41885	41880		9	ENST00000369550.9_211_1752	ENSG00000130826.16	ORF_annotated
AGLEVLFASAAPAITCR	______________________________	LEVLFASAAPAITCRQDALVCFLHWEVVTH	M	A	G	C	R	Q	5	1	0	0	1	0	1	1	0	1	2	0	0	1	1	1	1	0	0	1	0	0	17	0	1745.9134	ENST00000246015.8_177_965;ENST00000333082.7_169_981	ENST00000246015.8_177_965	2	18	yes	no	2;3	1.7245e-58	285.83	By MS/MS	By MS/MS	By MS/MS	By MS/MS	By MS/MS	By MS/MS	2.54	1.45	27	21	15	10	10	2	25	6	12	8	21	13	405340000	229660000	26344000	24500000	21361000	26573000	76901000			3294	1072	3522	60196;60197;60198;60199;60200;60201;60202;60203;60204;60205;60206;60207;60208;60209;60210;60211;60212;60213;60214;60215;60216;60217;60218;60219;60220;60221;60222;60223;60224;60225;60226;60227;60228;60229;60230;60231;60232;60233;60234;60235;60236;60237;60238;60239;60240;60241;60242;60243;60244;60245;60246;60247;60248;60249;60250;60251;60252;60253;60254;60255;60256;60257;60258;60259;60260;60261;60262;60263;60264;60265;60266;60267;60268;60269;60270;60271;60272;60273;60274;60275;60276;60277;60278;60279;60280	41886;41887;41888;41889;41890;41891;41892;41893;41894;41895;41896;41897;41898;41899;41900;41901;41902;41903;41904;41905;41906;41907;41908;41909;41910;41911;41912;41913;41914;41915;41916;41917;41918;41919;41920;41921;41922;41923;41924;41925;41926;41927;41928;41929;41930;41931;41932;41933;41934;41935;41936;41937;41938;41939;41940;41941;41942;41943;41944;41945;41946;41947;41948;41949	41926		63	ENST00000246015.8_177_965;ENST00000333082.7_169_981	ENSG00000125818.17;ENSG00000125818.17	ORF_annotated;ORF_annotated
AGLFLEGQIHPELEGVEIVISEK	SGESCPGKLIEIHGKAGLFLEGQIHPELEG	IHPELEGVEIVISEKGASSPLITVFTDDKG	K	A	G	E	K	G	1	0	0	0	0	1	5	3	1	3	3	1	0	1	1	1	0	0	0	2	0	0	23	0	2506.3319	ENST00000287667.11_172_3837;ENST00000610363.4_429_3728;ENST00000543392.5_429_3728	ENST00000287667.11_172_3837	799	821	no	no	3;4	3.1106e-06	75.646	By MS/MS	By MS/MS	By matching	By MS/MS	By MS/MS		6	0	NA	NA	NA	NA	NA	17	2	7	1	1	6	NA	34045000	2994700	19503000	49165	9711800	1786600	0			3295	2922;9405	3523	60281;60282;60283;60284;60285;60286;60287;60288;60289;60290;60291;60292;60293;60294;60295;60296;60297	41950;41951;41952;41953;41954;41955;41956;41957	41955		6	ENST00000287667.11_172_3837;ENST00000610363.4_429_3728;ENST00000543392.5_429_3728	ENSG00000103512.14;ENSG00000103512.14;ENSG00000185164.14	ORF_annotated;ORF_annotated;ORF_annotated
AGLGAWVEKPTEQDQFSLTP	EYQAAKARLFTAFIKAGLGAWVEKPTEQDQ	WVEKPTEQDQFSLTP_______________	K	A	G	T	P	-	2	0	0	1	0	2	2	2	0	0	2	1	0	1	2	1	2	1	0	1	0	0	20	1	2173.0691	ENST00000629643.2_16_2187;ENST00000629643.2_1_2187	ENST00000629643.2_16_2187	705	724	no	no	3	0.0048116	41.348		By MS/MS					6	0	NA	NA	NA	NA	NA	1	NA	1	NA	NA	NA	NA	510460	0	510460	0	0	0	0			3296	9832	3524	60298	41958	41958		1	ENST00000629643.2_16_2187;ENST00000629643.2_1_2187	ENSG00000197381.15;ENSG00000197381.15	N_truncation;ORF_annotated
AGLGEEFEK	HKGTTYIFRLAAKNRAGLGEEFEKEIRTPE	LAAKNRAGLGEEFEKEIRTPEDLPSGFPQN	R	A	G	E	K	E	1	0	0	0	0	0	3	2	0	0	1	1	0	1	0	0	0	0	0	0	0	0	9	0	978.46583	ENST00000438120.5_327_6020;ENST00000359947.8_341_6061	ENST00000438120.5_327_6020	889	897	yes	no	2	0.07365	45.335						By MS/MS	4.5	0.5	NA	NA	NA	1	1	NA	NA	NA	NA	NA	NA	2	332680	0	0	0	0	0	332680			3297	6200	3525	60299;60300	41959	41959		1	ENST00000438120.5_327_6020;ENST00000359947.8_341_6061	ENSG00000142949.16;ENSG00000142949.16	ORF_annotated;ORF_annotated
AGLGEGVPPGNYGNYGYANSGYSACEEENER	______________________________	YANSGYSACEEENERLTESLRSKVTAIKSL	R	A	G	E	R	L	3	1	4	0	1	0	5	7	0	0	1	0	0	0	2	2	0	0	4	1	0	0	31	0	3280.364	ENST00000222547.7_160_513	ENST00000222547.7_160_513	4	34	yes	yes	3	6.5509e-06	67.69	By MS/MS	By MS/MS					6	0	NA	NA	NA	NA	NA	3	2	1	NA	NA	NA	NA	3118700	2344600	774100	0	0	0	0			3298	594	3526	60301;60302;60303	41960;41961;41962;41963;41964;41965	41962		6	ENST00000222547.7_160_513	ENSG00000105829.11	ORF_annotated
AGLGHPAAFGR	______________________________	______________________________	M	A	G	G	R	A	3	1	0	0	0	0	0	3	1	0	1	0	0	1	1	0	0	0	0	0	0	0	11	0	1052.5516	ENST00000284031.12_96_950	ENST00000284031.12_96_950	2	12	yes	yes	2	8.539e-10	207.6	By MS/MS	By MS/MS	By MS/MS	By matching		By MS/MS	1	0	14	NA	NA	NA	NA	NA	3	4	4	1	NA	2	907360000	394290000	111040000	308980000	27438000	0	65606000			3299	2820	3527	60304;60305;60306;60307;60308;60309;60310;60311;60312;60313;60314;60315;60316;60317	41966;41967;41968;41969;41970;41971;41972;41973;41974;41975;41976	41968		11	ENST00000284031.12_96_950	ENSG00000153904.18	ORF_annotated
AGLGILHDIEGIR	DNGIMIAWNGIERLRAGLGILHDIEGIRYE	LRAGLGILHDIEGIRYEPKCPLGVDISKEV	R	A	G	I	R	Y	1	1	0	1	0	0	1	3	1	3	2	0	0	0	0	0	0	0	0	0	0	0	13	0	1362.7619	ENST00000264151.9_104_1345	ENST00000264151.9_104_1345	373	385	yes	yes	2;3	3.4782e-07	95.417	By MS/MS	By MS/MS	By MS/MS	By MS/MS	By matching	By MS/MS	1.12	0.322	15	2	NA	NA	NA	NA	1	3	4	3	1	5	72771000	4442700	9763100	9404900	6331800	1207700	41621000			3300	2061	3528	60318;60319;60320;60321;60322;60323;60324;60325;60326;60327;60328;60329;60330;60331;60332;60333;60334	41977;41978;41979;41980;41981;41982;41983;41984;41985;41986;41987;41988	41981		11	ENST00000264151.9_104_1345	ENSG00000128694.11	ORF_annotated
AGLGRTGTLIACYIMK	DICENAEGAIAVHCKAGLGRTGTLIACYIM	GLGRTGTLIACYIMKHYRMTAAETIAWVRI	K	A	G	M	K	H	2	1	0	0	1	0	0	3	0	2	2	1	1	0	0	0	2	0	1	0	0	0	16	1	1723.9113	ENST00000375241.5_738_1946;ENST00000375240.7_1_1377;ENST00000463569.5_23_1477;ENST00000375241.5_453_1946	ENST00000375241.5_738_1946	221	236	yes	no	3	0.0034042	52.527		By MS/MS					4.5	0.5	NA	NA	NA	1	1	NA	NA	2	NA	NA	NA	NA	5888200	0	5888200	0	0	0	0			3301	7354	3529	60335;60336	41989	41989	7281	1	ENST00000375241.5_738_1946;ENST00000375240.7_1_1377;ENST00000463569.5_23_1477;ENST00000375241.5_453_1946	ENSG00000081377.16;ENSG00000081377.16;ENSG00000081377.16;ENSG00000081377.16	N_truncation;ORF_annotated;ORF_annotated;ORF_annotated
AGLGSGLSLSGLVHPELSR	AGLLLGEAGKQLRRRAGLGSGLSLSGLVHP	SGLSLSGLVHPELSRSGELAVRALEQFATV	R	A	G	S	R	S	1	1	0	0	0	0	1	4	1	0	5	0	0	0	1	4	0	0	0	1	0	0	19	0	1849.0058	ENST00000356839.9_180_2144;ENST00000583858.5_423_896	ENST00000356839.9_180_2144	513	531	yes	no	2;3;4	2.7553e-48	175.29	By MS/MS	By MS/MS	By MS/MS	By MS/MS	By MS/MS	By MS/MS	2.41	1.43	27	17	11	9	8	1	7	15	16	15	9	11	436410000	29319000	67873000	59297000	43236000	13626000	223060000			3302	5957	3530	60337;60338;60339;60340;60341;60342;60343;60344;60345;60346;60347;60348;60349;60350;60351;60352;60353;60354;60355;60356;60357;60358;60359;60360;60361;60362;60363;60364;60365;60366;60367;60368;60369;60370;60371;60372;60373;60374;60375;60376;60377;60378;60379;60380;60381;60382;60383;60384;60385;60386;60387;60388;60389;60390;60391;60392;60393;60394;60395;60396;60397;60398;60399;60400;60401;60402;60403;60404;60405;60406;60407;60408;60409	41990;41991;41992;41993;41994;41995;41996;41997;41998;41999;42000;42001;42002;42003;42004;42005;42006;42007;42008;42009;42010;42011;42012;42013;42014;42015;42016;42017;42018;42019;42020;42021;42022;42023;42024;42025;42026;42027;42028;42029;42030;42031;42032;42033;42034;42035;42036;42037;42038;42039;42040	42022		47	ENST00000356839.9_180_2144;ENST00000583858.5_423_896	ENSG00000072778.19;ENSG00000072778.19	ORF_annotated;overl_dORF
AGLGSPERPPK	PEETREPGSPPSVQRAGLGSPERPPKTSPG	SVQRAGLGSPERPPKTSPGSPRLQQGAGLE	R	A	G	P	K	T	1	1	0	0	0	0	1	2	0	0	1	1	0	0	3	1	0	0	0	0	0	0	11	1	1107.6037	ENST00000227520.9_55_1134	ENST00000227520.9_55_1134	54	64	yes	yes	2;3	4.2658e-05	124.95		By MS/MS			By matching	By MS/MS	1	0	4	NA	NA	NA	NA	NA	NA	2	NA	NA	1	1	14280000	0	11753000	0	0	2527500	0			3303	708	3531	60410;60411;60412;60413	42041;42042;42043	42043		3	ENST00000227520.9_55_1134	ENSG00000110104.11	ORF_annotated
AGLIDWNMFVK	HPDTGRELSPEEAHRAGLIDWNMFVKLRSQ	EAHRAGLIDWNMFVKLRSQECDWEEISVKG	R	A	G	V	K	L	1	0	1	1	0	0	0	1	0	1	1	1	1	1	0	0	0	1	0	1	0	0	11	0	1292.6587	ENST00000345988.6_91_5358;ENST00000345988.6_394_5358	ENST00000345988.6_91_5358	1677	1687	yes	no	2	0.017478	52.255		By MS/MS		By matching			5.5	0.5	NA	NA	NA	NA	1	1	NA	1	NA	1	NA	NA	242350	0	218350	0	23999	0	0			3304	5544	3532	60414;60415	42044	42044		1	ENST00000345988.6_91_5358;ENST00000345988.6_394_5358	ENSG00000118898.15;ENSG00000118898.15	ORF_annotated;N_truncation
AGLIFMPGTIQMK	PRVPEWWLVILGCIRAGLIFMPGTIQMKST	IRAGLIFMPGTIQMKSTDILYRLQMSKAKA	R	A	G	M	K	S	1	0	0	0	0	1	0	2	0	2	1	1	2	1	1	0	1	0	0	0	0	0	13	0	1405.7462	ENST00000219054.10_193_1872;ENST00000329697.10_170_1900	ENST00000329697.10_170_1900	129	141	no	no	2	0.010454	51.276			By MS/MS				1	0	1	NA	NA	NA	NA	NA	NA	NA	1	NA	NA	NA	475700	0	0	475700	0	0	0			3305	4789;481	3533	60416	42045	42045		1	ENST00000219054.10_193_1872;ENST00000329697.10_170_1900	ENSG00000183747.11;ENSG00000066813.14	N_truncation;ORF_annotated
AGLITNFNEPINQIATQIAVLIAK	VAPHALSEEEKTTLRAGLITNFNEPINQIA	PINQIATQIAVLIAKVARLDCPRQWPELIP	R	A	G	A	K	V	4	0	3	0	0	2	1	1	0	5	2	1	0	1	1	0	2	0	0	1	0	0	24	0	2551.4374	ENST00000325324.10_170_3094	ENST00000325324.10_170_3094	92	115	yes	yes	3	0.09731	3.7648		By matching	By MS/MS	By MS/MS			5.67	0.471	NA	NA	NA	NA	1	2	NA	1	1	1	NA	NA	411000	0	186370	131190	93434	0	0			3306	4622	3534	60417;60418;60419	42046;42047	42047		2	ENST00000325324.10_170_3094	ENSG00000086200.16	ORF_annotated
AGLLALEFYTPEAFNWR	DAEDVIYVNWLNMVRAGLLALEFYTPEAFN	LLALEFYTPEAFNWRQAHMQARFVILRVLL	R	A	G	W	R	Q	3	1	1	0	0	0	2	1	0	0	3	0	0	2	1	0	1	1	1	0	0	0	17	0	1997.0047	ENST00000531863.5_462_2672;ENST00000532677.5_402_2669;ENST00000531863.5_402_2672	ENST00000531863.5_462_2672	549	565	yes	no	2;3	1.3848e-05	116.54						By MS/MS	6	0	NA	NA	NA	NA	NA	2	NA	NA	NA	NA	NA	2	4394700	0	0	0	0	0	4394700			3307	9334	3535	60420;60421	42048;42049	42049		2	ENST00000531863.5_462_2672;ENST00000532677.5_402_2669;ENST00000531863.5_402_2672	ENSG00000254986.7;ENSG00000254986.7;ENSG00000254986.7	N_truncation;ORF_annotated;ORF_annotated
AGLLALLGPAGR	______________________________	______________________________	M	A	G	G	R	V	3	1	0	0	0	0	0	3	0	0	4	0	0	0	1	0	0	0	0	0	0	0	12	0	1107.6764	ENST00000371384.3_92_667	ENST00000371384.3_92_667	2	13	yes	yes	2	0.0022684	81.548					By MS/MS		2.5	0.5	NA	1	1	NA	NA	NA	NA	NA	NA	NA	2	NA	131020	0	0	0	0	131020	0			3308	6932	3536	60422;60423	42050;42051	42051		2	ENST00000371384.3_92_667	ENSG00000124098.9	ORF_annotated
AGLLATLQDTQK	IQKLKQQLMQMEREKAGLLATLQDTQKQLE	REKAGLLATLQDTQKQLEHTRGSLSEQQEK	K	A	G	Q	K	Q	2	0	0	1	0	2	0	1	0	0	3	1	0	0	0	0	2	0	0	0	0	0	12	0	1257.6929	ENST00000375512.3_69_2540;ENST00000356884.10_69_2633	ENST00000375512.3_69_2540	360	371	yes	no	2	7.7286e-07	130.66		By MS/MS	By MS/MS	By matching	By matching	By MS/MS	1	0	8	NA	NA	NA	NA	NA	NA	2	2	2	1	1	60906000	0	4532900	7688500	13363000	12338000	22984000			3309	5960	3537	60424;60425;60426;60427;60428;60429;60430;60431	42052;42053;42054	42053		1	ENST00000375512.3_69_2540;ENST00000356884.10_69_2633	ENSG00000185963.13;ENSG00000185963.13	ORF_annotated;ORF_annotated
AGLLELK	MEDEGNSDMLVVTTKAGLLELKIEKTMKEK	DMLVVTTKAGLLELKIEKTMKEKEELLKLI	K	A	G	L	K	I	1	0	0	0	0	0	1	1	0	0	3	1	0	0	0	0	0	0	0	0	0	0	7	0	742.45889	ENST00000265393.10_183_2423;ENST00000396319.6_89_2455;ENST00000409980.5_136_2574	ENST00000265393.10_183_2423	147	153	yes	no	2	0.040318	67.344		By matching	By MS/MS			By matching	1.25	0.433	3	1	NA	NA	NA	NA	NA	1	2	NA	NA	1	16309000	0	2572000	8923000	0	0	4814400			3310	2225	3538	60432;60433;60434;60435	42055;42056	42056		2	ENST00000265393.10_183_2423;ENST00000396319.6_89_2455;ENST00000409980.5_136_2574	ENSG00000106052.13;ENSG00000106052.13;ENSG00000106052.13	ORF_annotated;ORF_annotated;ORF_annotated
AGLLEPEVFHLNPAK	TNMTVSAIRFLKTLRAGLLEPEVFHLNPAK	AGLLEPEVFHLNPAKSDTITFKRLIRFVPS	R	A	G	A	K	S	2	0	1	0	0	0	2	1	1	0	3	1	0	1	2	0	0	0	0	1	0	0	15	0	1633.8828	ENST00000371486.3_516_2489;ENST00000371486.3_642_2489;ENST00000637252.1_145_2154;ENST00000637726.1_2513_4018	ENST00000371486.3_516_2489	168	182	yes	no	2;3	1.7343e-09	101.89	By MS/MS	By MS/MS	By MS/MS	By MS/MS	By MS/MS	By MS/MS	1.51	0.937	24	7	2	1	1	NA	6	5	8	9	2	5	483050000	270390000	30403000	65025000	58514000	9960600	48755000			3311	6945	3539	60436;60437;60438;60439;60440;60441;60442;60443;60444;60445;60446;60447;60448;60449;60450;60451;60452;60453;60454;60455;60456;60457;60458;60459;60460;60461;60462;60463;60464;60465;60466;60467;60468;60469;60470	42057;42058;42059;42060;42061;42062;42063;42064;42065;42066;42067;42068;42069;42070;42071;42072;42073;42074;42075;42076;42077	42070		19	ENST00000371486.3_516_2489;ENST00000371486.3_642_2489;ENST00000637252.1_145_2154;ENST00000637726.1_2513_4018	ENSG00000157184.6;ENSG00000157184.6;ENSG00000157184.6;ENSG00000157184.6	ORF_annotated;N_truncation;ORF_annotated;novel
AGLLGQPR	FQEYHIQQNEALAAKAGLLGQPR_______	NEALAAKAGLLGQPR_______________	K	A	G	P	R	-	1	1	0	0	0	1	0	2	0	0	2	0	0	0	1	0	0	0	0	0	0	0	8	0	810.47119	ENST00000395159.6_527_793	ENST00000395159.6_527_793	82	89	yes	yes	2	0.0097476	75.269	By matching	By MS/MS	By MS/MS	By matching	By matching	By matching	1	0	9	NA	NA	NA	NA	NA	2	2	1	2	1	1	42371000	5496800	10602000	11808000	2421800	3333600	8708800			3312	8118	3540	60471;60472;60473;60474;60475;60476;60477;60478;60479	42078;42079	42078		1	ENST00000395159.6_527_793	ENSG00000100575.13	ORF_annotated
AGLLHNILPSQSTDLHHSVGTELLSLVYK	SRLAAVVSACKQLHRAGLLHNILPSQSTDL	LHHSVGTELLSLVYKGIAPGDERQCLPSLD	R	A	G	Y	K	G	1	0	1	1	0	1	1	2	3	1	7	1	0	0	1	4	2	0	1	2	0	0	29	0	3141.6822	ENST00000314191.6_58_12441	ENST00000314191.6_58_12441	1461	1489	yes	yes	4;5	1.2418e-56	179.81	By matching	By MS/MS	By MS/MS	By MS/MS		By MS/MS	5.33	0.609	NA	NA	NA	2	14	11	1	7	7	8	NA	4	207550000	2476100	89209000	39237000	36532000	0	40098000			3313	4110	3541	60480;60481;60482;60483;60484;60485;60486;60487;60488;60489;60490;60491;60492;60493;60494;60495;60496;60497;60498;60499;60500;60501;60502;60503;60504;60505;60506	42080;42081;42082;42083;42084;42085;42086;42087;42088;42089;42090;42091;42092;42093;42094;42095;42096;42097;42098	42084		18	ENST00000314191.6_58_12441	ENSG00000253729.7	ORF_annotated
AGLLNTSGTK	LQASHSELQVPTPGRAGLLNTSGTKGLECS	PTPGRAGLLNTSGTKGLECSPSTPTMNSYF	R	A	G	T	K	G	1	0	1	0	0	0	0	2	0	0	2	1	0	0	0	1	2	0	0	0	0	0	10	0	960.52401	ENST00000261776.9_262_2607	ENST00000261776.9_262_2607	503	512	yes	yes	2	9.2817e-05	117.81			By matching			By MS/MS	1	0	2	NA	NA	NA	NA	NA	NA	NA	1	NA	NA	1	19136000	0	0	6405400	0	0	12730000			3314	1746	3542	60507;60508	42099	42099		1	ENST00000261776.9_262_2607	ENSG00000103043.14	ORF_annotated
AGLLPCPEPTIISAILK	VQMMRSEINTEVNEKAGLLPCPEPTIISAI	LLPCPEPTIISAILKDDNHSLTFFPESTEQ	K	A	G	L	K	D	2	0	0	0	1	0	1	1	0	3	3	1	0	0	3	1	1	0	0	0	0	0	17	0	1792.0168	ENST00000494050.5_23_2440;ENST00000341893.7_753_3347	ENST00000494050.5_23_2440	420	436	yes	no	2;3	0.0010164	63.966	By matching	By MS/MS		By matching	By MS/MS	By MS/MS	1.44	0.685	6	2	1	NA	NA	NA	2	2	NA	1	2	2	44920000	22164000	7510600	0	5874800	107580	9263800			3315	5372	3543	60509;60510;60511;60512;60513;60514;60515;60516;60517	42100;42101;42102;42103;42104	42101		5	ENST00000494050.5_23_2440;ENST00000341893.7_753_3347	ENSG00000182504.10;ENSG00000182504.10	ORF_annotated;ORF_annotated
AGLLPSGPR	TDSFLTGQMLLQDLKAGLLPSGPRPGYAAI	LLQDLKAGLLPSGPRPGYAAIQALLSSRGV	K	A	G	P	R	P	1	1	0	0	0	0	0	2	0	0	2	0	0	0	2	1	0	0	0	0	0	0	9	0	866.4974	ENST00000293195.9_80_1552;ENST00000544854.5_189_1505	ENST00000293195.9_80_1552	427	435	yes	no	2	0.0019888	89.752		By matching	By MS/MS	By matching		By matching	1	0	5	NA	NA	NA	NA	NA	NA	1	2	1	NA	1	49748000	0	2492200	37745000	4395900	0	5115000			3316	3060	3544	60518;60519;60520;60521;60522	42105;42106;42107	42106		3	ENST00000293195.9_80_1552;ENST00000544854.5_189_1505	ENSG00000161513.11;ENSG00000161513.11	ORF_annotated;ORF_annotated
AGLLPSGPRPGYAAIQALLSSR	TDSFLTGQMLLQDLKAGLLPSGPRPGYAAI	PRPGYAAIQALLSSRGVRPVSFSDWEKLDA	K	A	G	S	R	G	4	2	0	0	0	1	0	3	0	1	4	0	0	0	3	3	0	0	1	0	0	0	22	1	2194.2222	ENST00000293195.9_80_1552;ENST00000544854.5_189_1505	ENST00000293195.9_80_1552	427	448	yes	no	3	0.0052078	37.817						By MS/MS	4.5	0.5	NA	NA	NA	1	1	NA	NA	NA	NA	NA	NA	2	2766000	0	0	0	0	0	2766000			3317	3060	3545	60523;60524	42108	42108		1	ENST00000293195.9_80_1552;ENST00000544854.5_189_1505	ENSG00000161513.11;ENSG00000161513.11	ORF_annotated;ORF_annotated
AGLLQPPVR	LQTQPQPLLQQPQQKAGLLQPPVRIVSQPQ	QQPQQKAGLLQPPVRIVSQPQPARRLDPPS	K	A	G	V	R	I	1	1	0	0	0	1	0	1	0	0	2	0	0	0	2	0	0	0	0	1	0	0	9	0	949.5709	ENST00000265872.10_120_3569;ENST00000630771.2_190_1893	ENST00000265872.10_120_3569	276	284	yes	no	2	0.0004621	114.19	By MS/MS	By MS/MS	By matching	By MS/MS	By matching	By MS/MS	1	0	14	NA	NA	NA	NA	NA	2	3	2	3	2	2	112340000	24251000	35014000	6961300	13044000	10871000	22205000			3318	2274	3546	60525;60526;60527;60528;60529;60530;60531;60532;60533;60534;60535;60536;60537;60538	42109;42110;42111;42112;42113;42114	42114		4	ENST00000265872.10_120_3569;ENST00000630771.2_190_1893	ENSG00000060339.13;ENSG00000060339.13	ORF_annotated;ORF_annotated
AGLLQQALEHYTDLYDIK	FTHYDRAHIAQLCEKAGLLQQALEHYTDLY	LQQALEHYTDLYDIKRAVVHTHLLNPEWLV	K	A	G	I	K	R	2	0	0	2	0	2	1	1	1	1	4	1	0	0	0	0	1	0	2	0	0	0	18	0	2090.0684	ENST00000427926.5_74_4993;ENST00000621271.4_45_4793;ENST00000615606.4_21_4118	ENST00000427926.5_74_4993	620	637	yes	no	3	5.0192e-05	75.239		By MS/MS		By matching		By matching	6	0	NA	NA	NA	NA	NA	5	NA	2	NA	2	NA	1	7486000	0	5339400	0	813400	0	1333200			3319	8640	3547	60539;60540;60541;60542;60543	42115;42116	42115		2	ENST00000427926.5_74_4993;ENST00000621271.4_45_4793;ENST00000615606.4_21_4118	ENSG00000070371.15;ENSG00000070371.15;ENSG00000070371.15	ORF_annotated;ORF_annotated;novel
AGLLQVYIHTQK	THQSLLMLMDSPLNRAGLLQVYIHTQKNVL	LNRAGLLQVYIHTQKNVLIEVNPQTRIPRT	R	A	G	Q	K	N	1	0	0	0	0	2	0	1	1	1	2	1	0	0	0	0	1	0	1	1	0	0	12	0	1369.7718	ENST00000599672.5_32_763;ENST00000607161.5_4_669;ENST00000261406.7_262_651	ENST00000599672.5_32_763	103	114	yes	no	3	0.00019698	77.593		By MS/MS	By matching		By MS/MS	By matching	3.29	1.44	1	5	1	4	2	1	NA	5	2	NA	5	2	11199000	0	8017500	1083900	0	1389400	708100			3320	9661	3548	60544;60545;60546;60547;60548;60549;60550;60551;60552;60553;60554;60555;60556;60557	42117;42118;42119;42120;42121;42122;42123	42119		7	ENST00000599672.5_32_763;ENST00000607161.5_4_669;ENST00000261406.7_262_651	ENSG00000126749.14;ENSG00000268439.5;ENSG00000268439.5	ORF_annotated;N_truncation;N_truncation
AGLLSPYQILHECLK	HISIEDSRVYELTSKAGLLSPYQILHECLK	AGLLSPYQILHECLKRNHGMGDTSIKFEVV	K	A	G	L	K	R	1	0	0	0	1	1	1	1	1	1	4	1	0	0	1	1	0	0	1	0	0	0	15	0	1740.9233	ENST00000351989.7_430_2748	ENST00000351989.7_430_2748	615	629	yes	yes	3	4.2635e-07	101.36		By MS/MS		By MS/MS	By MS/MS		2.88	0.781	NA	3	3	2	NA	NA	NA	3	NA	3	2	NA	4861900	0	1306200	0	2282300	1273400	0			3321	5684	3549	60558;60559;60560;60561;60562;60563;60564;60565	42124;42125;42126;42127;42128;42129;42130	42124		7	ENST00000351989.7_430_2748	ENSG00000128191.14	ORF_annotated
AGLLSQAK	PGTRDPTRLRPVYARAGLLSQAKGSAYLEA	LRPVYARAGLLSQAKGSAYLEAGGTKVLCA	R	A	G	A	K	G	2	0	0	0	0	1	0	1	0	0	2	1	0	0	0	1	0	0	0	0	0	0	8	0	786.45995	ENST00000435634.2_31_846	ENST00000435634.2_31_846	43	50	yes	yes	2	0.034514	82.305		By MS/MS					1	0	1	NA	NA	NA	NA	NA	NA	1	NA	NA	NA	NA	7926100	0	7926100	0	0	0	0			3322	8726	3550	60566	42131	42131		0	ENST00000435634.2_31_846	ENSG00000223496.2	ORF_annotated
AGLLTEQAPGDTLTAVESK	SYGPEHLLTFSNLRRAGLLTEQAPGDTLTA	TEQAPGDTLTAVESKVSKLVTDKAAGKITD	R	A	G	S	K	V	3	0	0	1	0	1	2	2	0	0	3	1	0	0	1	1	3	0	0	1	0	0	19	0	1899.9789	ENST00000333371.7_355_2205;ENST00000333371.7_403_2205	ENST00000333371.7_355_2205	440	458	yes	no	2;3	2.5791e-36	173.72	By MS/MS	By MS/MS	By matching	By MS/MS	By MS/MS	By MS/MS	1	0	17	NA	NA	NA	NA	NA	3	2	3	4	2	3	146430000	58581000	5524400	6120500	25208000	13001000	37991000			3323	4934	3551	60567;60568;60569;60570;60571;60572;60573;60574;60575;60576;60577;60578;60579;60580;60581;60582;60583	42132;42133;42134;42135;42136;42137;42138	42136		7	ENST00000333371.7_355_2205;ENST00000333371.7_403_2205	ENSG00000184056.14;ENSG00000184056.14	ORF_annotated;N_truncation
AGLLVEDTLYQGLPAEVR	EALPEELGNCGGLKKAGLLVEDTLYQGLPA	LVEDTLYQGLPAEVRDKMEEE_________	K	A	G	V	R	D	2	1	0	1	0	1	2	2	0	0	4	0	0	0	1	0	1	0	1	2	0	0	18	0	1943.0364	ENST00000306708.10_102_2489	ENST00000306708.10_102_2489	773	790	yes	yes	2;3	7.44e-60	232.6	By MS/MS					By MS/MS	1.14	0.35	6	1	NA	NA	NA	NA	3	NA	NA	NA	NA	4	15954000	3964300	0	0	0	0	11990000			3324	3726	3552	60584;60585;60586;60587;60588;60589;60590	42139;42140;42141	42139		2	ENST00000306708.10_102_2489	ENSG00000171017.10	ORF_annotated
AGLLVLAVLSDGAGDHIR	MLEEALRSESPYQRKAGLLVLAVLSDGAGD	LVLAVLSDGAGDHIRQRLLPPLLQIVCKGL	K	A	G	I	R	Q	3	1	0	2	0	0	0	3	1	1	4	0	0	0	0	1	0	0	0	2	0	0	18	0	1775.9894	ENST00000354464.10_178_3420;ENST00000561199.5_11_1960	ENST00000354464.10_178_3420	371	388	yes	no	3	7.9889e-35	152.71	By MS/MS	By MS/MS	By MS/MS	By MS/MS	By MS/MS		2.8	1.29	4	3	9	2	1	1	2	2	7	4	5	NA	15522000	1542300	1936900	9045100	1280800	1717200	0			3325	5756	3553	60591;60592;60593;60594;60595;60596;60597;60598;60599;60600;60601;60602;60603;60604;60605;60606;60607;60608;60609;60610	42142;42143;42144;42145;42146;42147;42148;42149;42150;42151;42152;42153;42154;42155	42153		12	ENST00000354464.10_178_3420;ENST00000561199.5_11_1960	ENSG00000196497.15;ENSG00000196497.15	ORF_annotated;novel
AGLMLQEADK	AIDLSGINETNDLKRAGLMLQEADKLGCKQ	NDLKRAGLMLQEADKLGCKQFVTPADVVSG	R	A	G	D	K	L	2	0	0	1	0	1	1	1	0	0	2	1	1	0	0	0	0	0	0	0	0	0	10	0	1074.5379	ENST00000337777.7_214_2100	ENST00000337777.7_214_2100	335	344	yes	yes	2	3.051e-05	135.71	By MS/MS	By matching	By MS/MS		By MS/MS	By MS/MS	1.14	0.35	6	1	NA	NA	NA	NA	2	2	1	NA	1	1	26825000	10481000	2909900	5476300	0	2854600	5103300			3326	5160	3554	60611;60612;60613;60614;60615;60616;60617	42156;42157;42158;42159;42160;42161;42162;42163	42163		8	ENST00000337777.7_214_2100	ENSG00000120756.12	ORF_annotated
AGLNCSTENMPIK	CYGYEGIDAVKEALRAGLNCSTENMPIKIN	LRAGLNCSTENMPIKINLIAPPRYVMTTTT	R	A	G	I	K	I	1	0	2	0	1	0	1	1	0	1	1	1	1	0	1	1	1	0	0	0	0	0	13	0	1433.6643	ENST00000256383.8_462_1406;ENST00000256383.8_522_1406	ENST00000256383.8_462_1406	214	226	yes	no	2	3.4864e-07	157.75	By MS/MS	By MS/MS	By MS/MS	By MS/MS	By MS/MS	By MS/MS	1	0	23	NA	NA	NA	NA	NA	4	4	5	4	3	3	2212700000	839810000	251120000	159630000	222330000	2.96e+08	443850000			3327	1411	3555;3556	60618;60619;60620;60621;60622;60623;60624;60625;60626;60627;60628;60629;60630;60631;60632;60633;60634;60635;60636;60637;60638;60639;60640	42164;42165;42166;42167;42168;42169;42170;42171;42172;42173;42174;42175;42176;42177;42178;42179	42175		15	ENST00000256383.8_462_1406;ENST00000256383.8_522_1406	ENSG00000134001.12;ENSG00000134001.12	ORF_annotated;N_truncation
AGLNEFIQNLVR	IFGDNFDPDFIKQRRAGLNEFIQNLVRYPE	QRRAGLNEFIQNLVRYPELYNHPDVRAFLQ	R	A	G	V	R	Y	1	1	2	0	0	1	1	1	0	1	2	0	0	1	0	0	0	0	0	1	0	0	12	0	1372.7463	ENST00000345714.8_142_1611;ENST00000345714.8_124_1611	ENST00000345714.8_142_1611	86	97	yes	no	2	0.029528	48.283		By MS/MS					3	0	NA	NA	1	NA	NA	NA	NA	1	NA	NA	NA	NA	107090	0	107090	0	0	0	0			3328	5537	3557	60641	42180	42180		1	ENST00000345714.8_142_1611;ENST00000345714.8_124_1611	ENSG00000104205.12;ENSG00000104205.12	N_truncation;ORF_annotated
AGLNEMVEYITHSR	VSDPLSDLKFKEVKRAGLNEMVEYITHSRD	RAGLNEMVEYITHSRDVVTEAIYPEAVTMF	R	A	G	S	R	D	1	1	1	0	0	0	2	1	1	1	1	0	1	0	0	1	1	0	1	1	0	0	14	0	1618.7773	ENST00000485511.5_180_1985	ENST00000485511.5_180_1985	147	160	yes	yes	2;3	5.3765e-09	136.96	By MS/MS	By MS/MS	By MS/MS	By MS/MS	By MS/MS	By MS/MS	3.4	1.06	2	9	19	19	7	1	13	9	9	11	8	7	215280000	83227000	19631000	18480000	46734000	14345000	32864000			3329	9076	3558;3559	60642;60643;60644;60645;60646;60647;60648;60649;60650;60651;60652;60653;60654;60655;60656;60657;60658;60659;60660;60661;60662;60663;60664;60665;60666;60667;60668;60669;60670;60671;60672;60673;60674;60675;60676;60677;60678;60679;60680;60681;60682;60683;60684;60685;60686;60687;60688;60689;60690;60691;60692;60693;60694;60695;60696;60697;60698	42181;42182;42183;42184;42185;42186;42187;42188;42189;42190;42191;42192;42193;42194;42195;42196;42197;42198;42199;42200;42201;42202;42203;42204;42205;42206;42207;42208;42209;42210;42211;42212;42213;42214;42215;42216;42217;42218;42219;42220;42221;42222;42223;42224;42225;42226;42227;42228;42229;42230	42204	8610	47	ENST00000485511.5_180_1985	ENSG00000112640.14	ORF_annotated
AGLNQEWGLIR	HGVTVQNLLGELYGKAGLNQEWGLIRYISG	LYGKAGLNQEWGLIRYISGLLRKKVEVLAE	K	A	G	I	R	Y	1	1	1	0	0	1	1	2	0	1	2	0	0	0	0	0	0	1	0	0	0	0	11	0	1255.6673	ENST00000379942.4_667_4371;ENST00000379942.4_841_4371	ENST00000379942.4_667_4371	814	824	yes	no	2	0.0042342	65.224		By matching	By MS/MS				1	0	2	NA	NA	NA	NA	NA	NA	1	1	NA	NA	NA	8227400	0	5530100	2697300	0	0	0			3330	7703	3560	60699;60700	42231	42231		1	ENST00000379942.4_667_4371;ENST00000379942.4_841_4371	ENSG00000044446.11;ENSG00000044446.11	ORF_annotated;N_truncation
AGLNSLEAVK	______________________________	______________________________	M	A	G	V	K	R	2	0	1	0	0	0	1	1	0	0	2	1	0	0	0	1	0	0	0	1	0	0	10	0	1000.5553	ENST00000300933.8_261_1004;ENST00000587201.5_68_523	ENST00000300933.8_261_1004	2	11	yes	no	1;2	0.00025716	104.2	By MS/MS	By MS/MS	By MS/MS	By MS/MS	By matching	By MS/MS	1.04	0.186	27	1	NA	NA	NA	NA	3	5	5	4	3	8	910810000	76839000	184620000	98778000	174600000	18600000	357380000			3331	3435	3561	60701;60702;60703;60704;60705;60706;60707;60708;60709;60710;60711;60712;60713;60714;60715;60716;60717;60718;60719;60720;60721;60722;60723;60724;60725;60726;60727;60728	42232;42233;42234;42235;42236;42237;42238;42239;42240;42241;42242;42243;42244;42245	42241		13	ENST00000300933.8_261_1004;ENST00000587201.5_68_523	ENSG00000167460.14;ENSG00000167460.14	ORF_annotated;novel
AGLNSLEAVKR	______________________________	______________________________	M	A	G	K	R	K	2	1	1	0	0	0	1	1	0	0	2	1	0	0	0	1	0	0	0	1	0	0	11	1	1156.6564	ENST00000300933.8_261_1004;ENST00000587201.5_68_523	ENST00000300933.8_261_1004	2	12	yes	no	2	4.3003e-09	165.15	By MS/MS	By MS/MS		By matching	By matching	By MS/MS	1	0	6	NA	NA	NA	NA	NA	2	1	NA	1	1	1	277720000	147480000	76869000	0	1626500	2527000	49219000			3332	3435	3562	60729;60730;60731;60732;60733;60734	42246;42247;42248;42249	42249		4	ENST00000300933.8_261_1004;ENST00000587201.5_68_523	ENSG00000167460.14;ENSG00000167460.14	ORF_annotated;novel
AGLNYHTMAEHSAKPSDAEASEGGEQEER	DALKCQHCRKQFKSKAGLNYHTMAEHSAKP	PSDAEASEGGEQEERERLRKVLKQMGRLRC	K	A	G	E	R	E	5	1	1	1	0	1	6	3	2	0	1	1	1	0	1	3	1	0	1	0	0	0	29	1	3100.3428	ENST00000369888.5_55_2730	ENST00000369888.5_55_2730	553	581	yes	yes	4;5	2.9655e-19	125.82	By MS/MS	By matching		By MS/MS	By matching		4.9	0.3	NA	NA	NA	1	9	NA	6	1	NA	2	1	NA	20170000	17230000	94633	0	2257700	588310	0			3333	6779	3563	60735;60736;60737;60738;60739;60740;60741;60742;60743;60744	42250;42251;42252;42253;42254;42255	42253		6	ENST00000369888.5_55_2730	ENSG00000196700.8	ORF_annotated
AGLNYHTMAEHSAKPSDAEASEGGEQEERER	DALKCQHCRKQFKSKAGLNYHTMAEHSAKP	DAEASEGGEQEERERLRKVLKQMGRLRCPQ	K	A	G	E	R	L	5	2	1	1	0	1	7	3	2	0	1	1	1	0	1	3	1	0	1	0	0	0	31	2	3385.4865	ENST00000369888.5_55_2730	ENST00000369888.5_55_2730	553	583	yes	yes	5;6	7.7568e-13	97.691				By MS/MS			5	0	NA	NA	NA	NA	2	NA	NA	NA	NA	2	NA	NA	1928000	0	0	0	1928000	0	0			3334	6779	3564	60745;60746	42256;42257	42256		2	ENST00000369888.5_55_2730	ENSG00000196700.8	ORF_annotated
AGLPCQDLEFVQFHPTGIYGAGCLITEGCR	SAHTSTGDGTAMITRAGLPCQDLEFVQFHP	TGIYGAGCLITEGCRGEGGILINSQGERFM	R	A	G	C	R	G	2	1	0	1	3	2	2	5	1	2	3	0	0	2	2	0	2	0	1	1	0	0	30	0	3365.5631	ENST00000264932.10_116_2107	ENST00000264932.10_116_2107	283	312	yes	yes	3;4;5	8.6392e-57	177.78	By MS/MS	By MS/MS	By MS/MS	By MS/MS	By MS/MS	By MS/MS	4.15	1.62	11	9	13	14	34	23	34	16	11	13	19	11	2024200000	816910000	205810000	293460000	255860000	415330000	36811000			3335	2161	3565	60747;60748;60749;60750;60751;60752;60753;60754;60755;60756;60757;60758;60759;60760;60761;60762;60763;60764;60765;60766;60767;60768;60769;60770;60771;60772;60773;60774;60775;60776;60777;60778;60779;60780;60781;60782;60783;60784;60785;60786;60787;60788;60789;60790;60791;60792;60793;60794;60795;60796;60797;60798;60799;60800;60801;60802;60803;60804;60805;60806;60807;60808;60809;60810;60811;60812;60813;60814;60815;60816;60817;60818;60819;60820;60821;60822;60823;60824;60825;60826;60827;60828;60829;60830;60831;60832;60833;60834;60835;60836;60837;60838;60839;60840;60841;60842;60843;60844;60845;60846;60847;60848;60849;60850	42258;42259;42260;42261;42262;42263;42264;42265;42266;42267;42268;42269;42270;42271;42272;42273;42274;42275;42276;42277;42278;42279;42280;42281;42282;42283;42284;42285;42286;42287;42288;42289;42290;42291;42292;42293;42294;42295;42296;42297;42298;42299;42300;42301;42302;42303;42304;42305;42306;42307;42308;42309;42310;42311;42312;42313;42314;42315;42316;42317;42318;42319;42320;42321;42322;42323;42324;42325;42326;42327;42328;42329;42330;42331;42332;42333;42334;42335;42336;42337;42338;42339;42340;42341;42342;42343;42344	42260		87	ENST00000264932.10_116_2107	ENSG00000073578.16	ORF_annotated
AGLPGFYDPCVGEEK	CLVKDSKLILTEASKAGLPGFYDPCVGEEK	AGLPGFYDPCVGEEKNLKVLYQFRGVLHQV	K	A	G	E	K	N	1	0	0	1	1	0	2	3	0	0	1	1	0	1	2	0	0	0	1	1	0	0	15	0	1637.7396	ENST00000377577.9_125_1801	ENST00000377577.9_125_1801	509	523	yes	yes	2	3.0351e-05	106.01	By MS/MS	By MS/MS	By MS/MS	By MS/MS	By MS/MS	By MS/MS	3.53	1.03	NA	10	11	17	9	NA	9	10	8	7	5	8	238180000	57129000	46949000	34640000	41953000	21116000	36398000			3336	7526	3566	60851;60852;60853;60854;60855;60856;60857;60858;60859;60860;60861;60862;60863;60864;60865;60866;60867;60868;60869;60870;60871;60872;60873;60874;60875;60876;60877;60878;60879;60880;60881;60882;60883;60884;60885;60886;60887;60888;60889;60890;60891;60892;60893;60894;60895;60896;60897	42345;42346;42347;42348;42349;42350;42351;42352;42353;42354;42355;42356;42357;42358;42359;42360;42361;42362;42363;42364;42365;42366;42367;42368;42369;42370;42371;42372;42373;42374;42375;42376;42377;42378;42379;42380;42381;42382	42346		35	ENST00000377577.9_125_1801	ENSG00000007923.15	ORF_annotated
AGLQAFFWVQDCKK	PGQWMLSCQNLNHLKAGLQAFFWVQDCKKS	KAGLQAFFWVQDCKKSSSKDNIHGKIRHYY	K	A	G	K	K	S	2	0	0	1	1	2	0	1	0	0	1	2	0	2	0	0	0	1	0	1	0	0	14	1	1696.8395	CON__ENSEMBL:ENSBTAP00000031900	CON__ENSEMBL:ENSBTAP00000031900	346	359	yes	yes	4	0.040996	24.935				By MS/MS			2	0	NA	1	NA	NA	NA	NA	NA	NA	NA	1	NA	NA	5240700	0	0	0	5240700	0	0		+	3337	10	3567	60898	42383	42383		1	CON__ENSEMBL:ENSBTAP00000031900	NA	NA
AGLQDASGNLVPLEDVHIK	EDYQLPDAKTSSSTKAGLQDASGNLVPLED	DASGNLVPLEDVHIKGRIIDTVAQVIVFQT	K	A	G	I	K	G	2	0	1	2	0	1	1	2	1	1	3	1	0	0	1	1	0	0	0	2	0	0	19	0	1975.0375	ENST00000381989.3_113_5278;ENST00000381989.3_107_5278	ENST00000381989.3_113_5278	609	627	yes	no	3	3.1709e-07	106.57	By matching	By MS/MS	By matching		By matching	By MS/MS	1.64	0.61	6	7	1	NA	NA	NA	1	5	3	NA	1	4	77005000	2552400	27832000	5931000	0	907600	39782000			3338	7847	3568	60899;60900;60901;60902;60903;60904;60905;60906;60907;60908;60909;60910;60911;60912	42384;42385;42386;42387;42388	42387		5	ENST00000381989.3_113_5278;ENST00000381989.3_107_5278	ENSG00000102699.5;ENSG00000102699.5	N_truncation;ORF_annotated
AGLQEGDQVLAVNDVDFQDIEHSK	GIFISKVIPDSDAHRAGLQEGDQVLAVNDV	LAVNDVDFQDIEHSKAVEILKTAREISMRV	R	A	G	S	K	A	2	0	1	4	0	3	2	2	1	1	2	1	0	1	0	1	0	0	0	3	0	0	24	0	2626.2511	ENST00000239666.8_134_553	ENST00000239666.8_134_553	86	109	yes	yes	3	6.2128e-55	196.92	By MS/MS	By matching	By MS/MS	By matching	By matching	By MS/MS	5.67	0.471	NA	NA	NA	NA	3	6	3	1	1	1	1	2	22798000	10341000	846070	640490	132640	236490	10601000			3339	940	3569	60913;60914;60915;60916;60917;60918;60919;60920;60921	42389;42390;42391;42392	42392		4	ENST00000239666.8_134_553	ENSG00000120509.10	ORF_annotated
AGLQFPVGR	QGGKARAKAKTRSSRAGLQFPVGRVHRLLR	KTRSSRAGLQFPVGRVHRLLRKGNYAERVG	R	A	G	G	R	V	1	1	0	0	0	1	0	2	0	0	1	0	0	1	1	0	0	0	0	1	0	0	9	0	943.52395	ENST00000331128.4_1_390;ENST00000377459.2_1_384;ENST00000544848.2_89_475;ENST00000331380.3_1_387;ENST00000618958.1_1_390;ENST00000613174.1_1_390;ENST00000359611.3_1_390;ENST00000359193.3_31_420;ENST00000358739.4_12_401;ENST00000341023.1_1_390;ENST00000635200.1_51_557;ENST00000297012.4_1_393;ENST00000377791.3_89_478;ENST00000615868.1_1_390;ENST00000366695.3_57_446;ENST00000303910.4_1_390;ENST00000530167.1_74_502;ENST00000308153.8_93_476;ENST00000296417.5_219_602;ENST00000222690.10_107_448	ENST00000377459.2_1_384	22	30	no	no	2;3	2.0282e-07	181.68	By MS/MS	By MS/MS	By MS/MS	By MS/MS	By MS/MS	By MS/MS	1.62	1.37	362	23	19	18	19	19	98	82	66	125	32	57	3.7676e+10	1.0043e+10	6862400000	6046200000	7150800000	2128400000	5445400000			3340	4854;7542;9318;3208;4838	3570	60922;60923;60924;60925;60926;60927;60928;60929;60930;60931;60932;60933;60934;60935;60936;60937;60938;60939;60940;60941;60942;60943;60944;60945;60946;60947;60948;60949;60950;60951;60952;60953;60954;60955;60956;60957;60958;60959;60960;60961;60962;60963;60964;60965;60966;60967;60968;60969;60970;60971;60972;60973;60974;60975;60976;60977;60978;60979;60980;60981;60982;60983;60984;60985;60986;60987;60988;60989;60990;60991;60992;60993;60994;60995;60996;60997;60998;60999;61000;61001;61002;61003;61004;61005;61006;61007;61008;61009;61010;61011;61012;61013;61014;61015;61016;61017;61018;61019;61020;61021;61022;61023;61024;61025;61026;61027;61028;61029;61030;61031;61032;61033;61034;61035;61036;61037;61038;61039;61040;61041;61042;61043;61044;61045;61046;61047;61048;61049;61050;61051;61052;61053;61054;61055;61056;61057;61058;61059;61060;61061;61062;61063;61064;61065;61066;61067;61068;61069;61070;61071;61072;61073;61074;61075;61076;61077;61078;61079;61080;61081;61082;61083;61084;61085;61086;61087;61088;61089;61090;61091;61092;61093;61094;61095;61096;61097;61098;61099;61100;61101;61102;61103;61104;61105;61106;61107;61108;61109;61110;61111;61112;61113;61114;61115;61116;61117;61118;61119;61120;61121;61122;61123;61124;61125;61126;61127;61128;61129;61130;61131;61132;61133;61134;61135;61136;61137;61138;61139;61140;61141;61142;61143;61144;61145;61146;61147;61148;61149;61150;61151;61152;61153;61154;61155;61156;61157;61158;61159;61160;61161;61162;61163;61164;61165;61166;61167;61168;61169;61170;61171;61172;61173;61174;61175;61176;61177;61178;61179;61180;61181;61182;61183;61184;61185;61186;61187;61188;61189;61190;61191;61192;61193;61194;61195;61196;61197;61198;61199;61200;61201;61202;61203;61204;61205;61206;61207;61208;61209;61210;61211;61212;61213;61214;61215;61216;61217;61218;61219;61220;61221;61222;61223;61224;61225;61226;61227;61228;61229;61230;61231;61232;61233;61234;61235;61236;61237;61238;61239;61240;61241;61242;61243;61244;61245;61246;61247;61248;61249;61250;61251;61252;61253;61254;61255;61256;61257;61258;61259;61260;61261;61262;61263;61264;61265;61266;61267;61268;61269;61270;61271;61272;61273;61274;61275;61276;61277;61278;61279;61280;61281;61282;61283;61284;61285;61286;61287;61288;61289;61290;61291;61292;61293;61294;61295;61296;61297;61298;61299;61300;61301;61302;61303;61304;61305;61306;61307;61308;61309;61310;61311;61312;61313;61314;61315;61316;61317;61318;61319;61320;61321;61322;61323;61324;61325;61326;61327;61328;61329;61330;61331;61332;61333;61334;61335;61336;61337;61338;61339;61340;61341;61342;61343;61344;61345;61346;61347;61348;61349;61350;61351;61352;61353;61354;61355;61356;61357;61358;61359;61360;61361;61362;61363;61364;61365;61366;61367;61368;61369;61370;61371;61372;61373;61374;61375;61376;61377;61378;61379;61380;61381	42393;42394;42395;42396;42397;42398;42399;42400;42401;42402;42403;42404;42405;42406;42407;42408;42409;42410;42411;42412;42413;42414;42415;42416;42417;42418;42419;42420;42421;42422;42423;42424;42425;42426;42427;42428;42429;42430;42431;42432;42433;42434;42435;42436;42437;42438;42439;42440;42441;42442;42443;42444;42445;42446;42447;42448;42449;42450;42451;42452;42453;42454;42455;42456;42457;42458;42459;42460;42461;42462;42463;42464;42465;42466;42467;42468;42469;42470;42471;42472;42473;42474;42475;42476;42477;42478;42479;42480;42481;42482;42483;42484;42485;42486;42487;42488;42489;42490;42491;42492;42493;42494;42495;42496;42497;42498;42499;42500;42501;42502;42503;42504;42505;42506;42507;42508;42509;42510;42511;42512;42513;42514;42515;42516;42517;42518;42519;42520;42521;42522;42523;42524;42525;42526;42527;42528;42529;42530;42531;42532;42533;42534;42535;42536;42537;42538;42539;42540;42541;42542;42543;42544;42545;42546;42547;42548;42549;42550;42551;42552;42553;42554;42555;42556;42557;42558;42559;42560;42561;42562;42563;42564;42565;42566;42567;42568;42569;42570;42571;42572;42573;42574;42575;42576;42577;42578;42579;42580;42581;42582;42583;42584;42585;42586;42587;42588;42589;42590;42591;42592;42593;42594;42595;42596;42597;42598;42599;42600;42601;42602;42603;42604;42605;42606;42607;42608;42609;42610;42611;42612;42613;42614;42615;42616;42617;42618;42619;42620;42621;42622;42623;42624;42625;42626;42627;42628;42629;42630;42631;42632;42633;42634;42635;42636;42637;42638;42639;42640;42641;42642;42643;42644;42645;42646;42647;42648;42649;42650;42651;42652;42653;42654;42655;42656;42657;42658;42659;42660;42661;42662;42663;42664;42665;42666;42667;42668;42669;42670;42671;42672;42673;42674;42675;42676;42677;42678;42679;42680;42681;42682;42683;42684;42685;42686;42687;42688;42689;42690;42691;42692;42693;42694;42695;42696;42697;42698;42699;42700;42701;42702;42703;42704;42705;42706;42707;42708;42709;42710;42711;42712;42713;42714;42715;42716;42717;42718;42719;42720;42721;42722;42723;42724;42725;42726;42727;42728;42729;42730;42731;42732;42733;42734;42735;42736;42737;42738;42739;42740;42741;42742;42743;42744;42745;42746;42747;42748;42749;42750;42751;42752;42753;42754;42755;42756;42757;42758;42759;42760;42761;42762;42763;42764;42765;42766;42767;42768;42769;42770;42771;42772;42773;42774;42775;42776;42777;42778;42779;42780;42781;42782;42783;42784;42785;42786;42787;42788;42789;42790;42791;42792;42793;42794;42795;42796;42797;42798;42799;42800;42801;42802;42803;42804;42805;42806;42807;42808;42809;42810;42811;42812;42813;42814;42815;42816;42817;42818;42819;42820;42821;42822;42823;42824;42825;42826;42827;42828;42829;42830;42831;42832;42833;42834;42835;42836;42837;42838;42839;42840	42532		413	ENST00000331128.4_1_390;ENST00000377459.2_1_384;ENST00000544848.2_89_475;ENST00000331380.3_1_387;ENST00000618958.1_1_390;ENST00000613174.1_1_390;ENST00000359611.3_1_390;ENST00000359193.3_31_420;ENST00000358739.4_12_401;ENST00000341023.1_1_390;ENST00000635200.1_51_557;ENST00000297012.4_1_393;ENST00000377791.3_89_478;ENST00000615868.1_1_390;ENST00000366695.3_57_446;ENST00000303910.4_1_390;ENST00000530167.1_74_502;ENST00000308153.8_93_476;ENST00000296417.5_219_602;ENST00000222690.10_107_448	ENSG00000184270.4;ENSG00000274997.1;ENSG00000246705.4;ENSG00000184260.5;ENSG00000275221.1;ENSG00000276903.1;ENSG00000278677.1;ENSG00000196787.3;ENSG00000196747.4;ENSG00000196866.2;ENSG00000282988.1;ENSG00000164508.4;ENSG00000180573.9;ENSG00000278463.1;ENSG00000181218.5;ENSG00000277075.2;ENSG00000188486.3;ENSG00000105968.18;ENSG00000164032.11;ENSG00000105968.18	ORF_annotated;ORF_annotated;ORF_annotated;ORF_annotated;ORF_annotated;ORF_annotated;ORF_annotated;ORF_annotated;ORF_annotated;ORF_annotated;ORF_annotated;ORF_annotated;ORF_annotated;ORF_annotated;ORF_annotated;ORF_annotated;ORF_annotated;ORF_annotated;ORF_annotated;ORF_annotated
AGLQSLEASGR	SSQLAGMNLGSSSVRAGLQSLEASGRLEDE	SSVRAGLQSLEASGRLEDEFDMFALTRGSS	R	A	G	G	R	L	2	1	0	0	0	1	1	2	0	0	2	0	0	0	0	2	0	0	0	0	0	0	11	0	1087.5622	ENST00000449058.6_126_1601;ENST00000411850.5_126_1604	ENST00000449058.6_126_1601	351	361	yes	no	2	3.1017e-07	154.56	By matching	By matching	By MS/MS			By MS/MS	1	0	6	NA	NA	NA	NA	NA	1	1	1	NA	NA	3	192080000	5376000	530190	13163000	0	0	173010000			3341	8855	3571	61382;61383;61384;61385;61386;61387	42841;42842;42843;42844	42841		4	ENST00000449058.6_126_1601;ENST00000411850.5_126_1604	ENSG00000100284.20;ENSG00000100284.20	ORF_annotated;ORF_annotated
AGLQTSPPIVPLDR	LAKAVLRMLLLLWFKAGLQTSPPIVPLDRE	KAGLQTSPPIVPLDRETQAQPPDGDHSPGN	K	A	G	D	R	E	1	1	0	1	0	1	0	1	0	1	2	0	0	0	3	1	1	0	0	1	0	0	14	0	1462.8144	ENST00000378750.9_245_1252;ENST00000532554.5_144_539	ENST00000378750.9_245_1252	133	146	yes	no	2	2.2769e-11	139.86	By MS/MS	By MS/MS	By MS/MS	By MS/MS	By matching	By MS/MS	1	0	14	NA	NA	NA	NA	NA	2	3	3	2	1	3	117130000	19732000	17884000	15125000	16541000	1094500	46750000			3342	7613	3572	61388;61389;61390;61391;61392;61393;61394;61395;61396;61397;61398;61399;61400;61401	42845;42846;42847;42848;42849;42850;42851;42852;42853	42852		8	ENST00000378750.9_245_1252;ENST00000532554.5_144_539	ENSG00000121680.15;ENSG00000121680.15	ORF_annotated;novel
AGLQVEFINPIFEFSR	TFLKDFTYSKDDFHRAGLQVEFINPIFEFS	GLQVEFINPIFEFSRAMRRLGLDDAEYALL	R	A	G	S	R	A	1	1	1	0	0	1	2	1	0	2	1	0	0	3	1	1	0	0	0	1	0	0	16	0	1865.9676	ENST00000599105.5_232_1479;ENST00000253727.9_236_1615;ENST00000405576.5_477_1202;ENST00000405576.5_315_1202;ENST00000616973.4_675_1580;ENST00000616973.4_513_1580;ENST00000481889.6_469_1566;ENST00000481889.6_307_1566	ENST00000599105.5_232_1479	298	313	yes	no	2;3	3.2961e-06	103.35				By matching	By matching	By MS/MS	3.12	0.781	NA	2	3	3	NA	NA	NA	NA	NA	2	1	5	1757000	0	0	0	10524	4653.5	1741900			3343	1312	3573	61402;61403;61404;61405;61406;61407;61408;61409	42854;42855	42855		2	ENST00000599105.5_232_1479;ENST00000253727.9_236_1615;ENST00000405576.5_477_1202;ENST00000405576.5_315_1202;ENST00000616973.4_675_1580;ENST00000616973.4_513_1580;ENST00000481889.6_469_1566;ENST00000481889.6_307_1566	ENSG00000131408.13;ENSG00000131408.13;ENSG00000025434.18;ENSG00000025434.18;ENSG00000025434.18;ENSG00000025434.18;ENSG00000025434.18;ENSG00000025434.18	ORF_annotated;ORF_annotated;N_truncation;N_truncation;N_truncation;N_truncation;N_truncation;N_truncation
AGLQVYNK	AVNCSSDFDACLITKAGLQVYNKCWKFEHC	DACLITKAGLQVYNKCWKFEHCNFNDVTTR	K	A	G	N	K	C	1	0	1	0	0	1	0	1	0	0	1	1	0	0	0	0	0	0	1	1	0	0	8	0	891.48142	ENST00000415002.6_266_649;ENST00000415002.6_80_649	ENST00000415002.6_266_649	56	63	yes	no	2	0.0013471	122.98	By MS/MS	By MS/MS	By MS/MS	By MS/MS	By MS/MS	By MS/MS	1.8	1.33	11	NA	NA	4	NA	NA	2	3	2	3	3	2	280150000	14709000	72448000	5564000	11111000	31028000	145290000			3344	8503	3574	61410;61411;61412;61413;61414;61415;61416;61417;61418;61419;61420;61421;61422;61423;61424	42856;42857;42858;42859;42860;42861;42862;42863	42860		7	ENST00000415002.6_266_649;ENST00000415002.6_80_649	ENSG00000085063.14;ENSG00000085063.14	ORF_annotated;N_extension
AGLRPGDVILAIGEQMVQNAEDVYEAVR	GVLIHKVILGSPAHRAGLRPGDVILAIGEQ	EQMVQNAEDVYEAVRTQSQLAVQIRRGRET	R	A	G	V	R	T	4	2	1	2	0	2	3	3	0	2	2	0	1	0	1	0	0	0	1	4	0	0	28	1	3012.5339	ENST00000258080.7_631_2004	ENST00000258080.7_631_2004	405	432	yes	yes	3	0.00028837	58.858	By MS/MS						6	0	NA	NA	NA	NA	NA	1	1	NA	NA	NA	NA	NA	1480200	1480200	0	0	0	0	0			3345	1485	3575	61425	42864	42864		1	ENST00000258080.7_631_2004	ENSG00000115317.11	ORF_annotated
AGLSDLELR	______________________________	______________________________	M	A	G	L	R	R	1	1	0	1	0	0	1	1	0	0	3	0	0	0	0	1	0	0	0	0	0	0	9	0	972.52401	ENST00000293760.9_21_1529	ENST00000293760.9_21_1529	2	10	yes	yes	1;2	1.4044e-21	184.49	By MS/MS	By MS/MS	By MS/MS	By MS/MS		By MS/MS	1.11	0.314	8	1	NA	NA	NA	NA	2	1	3	1	NA	2	24035000	3109600	5244400	10128000	3538700	0	2014900			3346	3070	3576	61426;61427;61428;61429;61430;61431;61432;61433;61434	42865;42866;42867;42868;42869;42870	42870		4	ENST00000293760.9_21_1529	ENSG00000161904.11	ORF_annotated
AGLSHMLIQR	DPFGHSPTMAYLLNRAGLSHMLIQRVHYAV	YLLNRAGLSHMLIQRVHYAVKKHFALHKTL	R	A	G	Q	R	V	1	1	0	0	0	1	0	1	1	1	2	0	1	0	0	1	0	0	0	0	0	0	10	0	1124.6124	ENST00000261483.4_1125_4484;ENST00000261483.4_1053_4484	ENST00000261483.4_1125_4484	280	289	yes	no	3	0.048188	46.158			By MS/MS		By matching		1	0	2	NA	NA	NA	NA	NA	NA	NA	1	NA	1	NA	2002700	0	0	1997400	0	5325.4	0			3347	1694	3577	61435;61436	42871	42871		0	ENST00000261483.4_1125_4484;ENST00000261483.4_1053_4484	ENSG00000112893.9;ENSG00000112893.9	N_truncation;ORF_annotated
AGLSLKDMDLVEVNEAFAPQYLAVER	MGIGPVPAISGALKKAGLSLKDMDLVEVNE	EVNEAFAPQYLAVERSLDLDISKTNVNGGA	K	A	G	E	R	S	4	1	1	2	0	1	3	1	0	0	4	1	1	1	1	1	0	0	1	3	0	0	26	1	2877.4582	ENST00000587994.5_134_1312;ENST00000285093.14_477_1667;ENST00000587994.5_131_1312	ENST00000587994.5_134_1312	303	328	yes	no	3	1.7596e-05	69.435		By MS/MS					6	0	NA	NA	NA	NA	NA	1	NA	1	NA	NA	NA	NA	995080	0	995080	0	0	0	0			3348	2850	3578	61437	42872	42872	2890	1	ENST00000587994.5_134_1312;ENST00000285093.14_477_1667;ENST00000587994.5_131_1312	ENSG00000167315.17;ENSG00000167315.17;ENSG00000167315.17	N_truncation;ORF_annotated;ORF_annotated
AGLSLQR	LLARDFERLGRLPYKAGLSLQRAQEGWFSL	RLGRLPYKAGLSLQRAQEGWFSLSGSELRA	K	A	G	Q	R	A	1	1	0	0	0	1	0	1	0	0	2	0	0	0	0	1	0	0	0	0	0	0	7	0	743.42899	ENST00000359373.9_853_5169;ENST00000393609.7_204_4553;ENST00000359373.9_991_5169;ENST00000393605.7_557_4186;ENST00000429686.5_406_3804	ENST00000359373.9_853_5169	872	878	yes	no	2	0.011356	104.94	By matching	By MS/MS		By matching			1	0	3	NA	NA	NA	NA	NA	1	1	NA	1	NA	NA	54645000	41863000	6515900	0	6265500	0	0			3349	6153	3579	61438;61439;61440	42873	42873		1	ENST00000359373.9_853_5169;ENST00000393609.7_204_4553;ENST00000359373.9_991_5169;ENST00000393605.7_557_4186;ENST00000429686.5_406_3804	ENSG00000186635.14;ENSG00000186635.14;ENSG00000186635.14;ENSG00000186635.14;ENSG00000186635.14	ORF_annotated;ORF_annotated;N_truncation;ORF_annotated;ORF_annotated
AGLSNYGNPR	GSIAAGYLSDRAMAKAGLSNYGNPRHGLLL	RAMAKAGLSNYGNPRHGLLLFMMAGMTVSM	K	A	G	P	R	H	1	1	2	0	0	0	0	2	0	0	1	0	0	0	1	1	0	0	1	0	0	0	10	0	1047.5098	ENST00000330775.9_302_1540;ENST00000330775.9_254_1540	ENST00000330775.9_302_1540	275	284	yes	no	2	8.971e-05	118.74			By matching			By MS/MS	1	0	2	NA	NA	NA	NA	NA	NA	NA	1	NA	NA	1	2746800	0	0	802960	0	0	1943900			3350	4826	3580	61441;61442	42874	42874		1	ENST00000330775.9_302_1540;ENST00000330775.9_254_1540	ENSG00000137700.16;ENSG00000137700.16	N_truncation;ORF_annotated
AGLSQSLFER	HCQLGPVVMCKKAAKAGLSQSLFERLVVLG	KKAAKAGLSQSLFERLVVLGIRPIRLQVQY	K	A	G	E	R	L	1	1	0	0	0	1	1	1	0	0	2	0	0	1	0	2	0	0	0	0	0	0	10	0	1106.572	ENST00000262803.9_273_3626;ENST00000599848.5_210_3596	ENST00000262803.9_273_3626	678	687	yes	no	2	3.831e-05	133.57	By matching	By MS/MS	By MS/MS	By MS/MS	By matching	By MS/MS	1.83	1.34	16	1	1	4	1	NA	3	3	5	4	4	4	249500000	5881400	25184000	6.1e+07	25028000	31319000	101090000			3351	1888	3581	61443;61444;61445;61446;61447;61448;61449;61450;61451;61452;61453;61454;61455;61456;61457;61458;61459;61460;61461;61462;61463;61464;61465	42875;42876;42877;42878;42879;42880;42881;42882;42883;42884	42876		8	ENST00000262803.9_273_3626;ENST00000599848.5_210_3596	ENSG00000005007.12;ENSG00000005007.12	ORF_annotated;ORF_annotated
AGLSVLLK	ENLTPWKKLLPCSSKAGLSVLLKADRLFHT	LLPCSSKAGLSVLLKADRLFHTSYHSQAVH	K	A	G	L	K	A	1	0	0	0	0	0	0	1	0	0	3	1	0	0	0	1	0	0	0	1	0	0	8	0	799.51674	ENST00000279036.10_93_1814;ENST00000279036.10_81_1814	ENST00000279036.10_93_1814	195	202	yes	no	2	0.033813	55.676					By MS/MS	By matching	1.75	0.829	2	1	1	NA	NA	NA	NA	NA	NA	NA	3	1	932580	0	0	0	0	490900	441670			3352	2683	3582	61466;61467;61468;61469	42885	42885		1	ENST00000279036.10_93_1814;ENST00000279036.10_81_1814	ENSG00000124155.16;ENSG00000124155.16	N_truncation;ORF_annotated
AGLTDLQR	______________________________	______________________________	M	A	G	Q	R	L	1	1	0	1	0	1	0	1	0	0	2	0	0	0	0	0	1	0	0	0	0	0	8	0	872.47158	ENST00000259632.11_17_574	ENST00000259632.11_17_574	2	9	yes	yes	2	0.001948	111.04	By MS/MS		By matching			By MS/MS	1	0	4	NA	NA	NA	NA	NA	1	NA	1	NA	NA	2	15547000	4486800	0	1365400	0	0	9695100			3353	1575	3583	61470;61471;61472;61473	42886;42887	42886		2	ENST00000259632.11_17_574	ENSG00000137100.15	ORF_annotated
AGLTDQVSHHAR	LMEENIRQSVTNSIKAGLTDQVSHHARLKT	SIKAGLTDQVSHHARLKTD___________	K	A	G	A	R	L	2	1	0	1	0	1	0	1	2	0	1	0	0	0	0	1	1	0	0	1	0	0	12	0	1290.6429	ENST00000378954.8_3_1751	ENST00000378954.8_3_1751	568	579	yes	yes	2;3	4.7981e-09	148.91	By MS/MS	By MS/MS	By matching	By matching	By matching	By MS/MS	1	0	10	NA	NA	NA	NA	NA	2	2	1	2	1	2	95869000	19048000	34410000	2096900	2233200	9182100	28899000			3354	7625	3584	61474;61475;61476;61477;61478;61479;61480;61481;61482;61483	42888;42889;42890;42891	42891		4	ENST00000378954.8_3_1751	ENSG00000119787.13	ORF_annotated
AGLTEPVLIR	LFSATLPKLLVEFARAGLTEPVLIRLDVDT	VEFARAGLTEPVLIRLDVDTKLNEQLKTSF	R	A	G	I	R	L	1	1	0	0	0	0	1	1	0	1	2	0	0	0	1	0	1	0	0	1	0	0	10	0	1067.6339	ENST00000306014.9_29_2671;ENST00000314045.11_29_2674	ENST00000306014.9_29_2671	291	300	yes	no	2	2.4262e-05	137.42	By MS/MS	By MS/MS	By MS/MS	By MS/MS	By MS/MS	By MS/MS	1	0	21	NA	NA	NA	NA	NA	4	4	5	1	3	4	448300000	168650000	84028000	41690000	8158000	59659000	86116000			3355	3688	3585	61484;61485;61486;61487;61488;61489;61490;61491;61492;61493;61494;61495;61496;61497;61498;61499;61500;61501;61502;61503;61504	42892;42893;42894;42895;42896;42897;42898;42899;42900;42901;42902;42903;42904;42905	42904		14	ENST00000306014.9_29_2671;ENST00000314045.11_29_2674	ENSG00000123064.12;ENSG00000123064.12	ORF_annotated;ORF_annotated
AGLTHLITMDLHQK	RGSIVSKLLASMMCKAGLTHLITMDLHQKE	KAGLTHLITMDLHQKEIQGFFNIPVDNLRA	K	A	G	Q	K	E	1	0	0	1	0	1	0	1	2	1	3	1	1	0	0	0	2	0	0	0	0	0	14	0	1576.8395	ENST00000268835.6_284_1390;ENST00000268835.6_320_1390	ENST00000268835.6_284_1390	137	150	yes	no	3;4	1.3693e-17	148.41	By MS/MS	By MS/MS	By MS/MS	By MS/MS	By MS/MS	By matching	1.82	0.972	18	15	4	2	1	NA	4	4	5	14	9	4	185940000	76652000	15346000	11050000	40764000	17437000	24690000			3356	2399	3586	61505;61506;61507;61508;61509;61510;61511;61512;61513;61514;61515;61516;61517;61518;61519;61520;61521;61522;61523;61524;61525;61526;61527;61528;61529;61530;61531;61532;61533;61534;61535;61536;61537;61538;61539;61540;61541;61542;61543;61544	42906;42907;42908;42909;42910;42911;42912;42913;42914;42915;42916;42917;42918;42919;42920;42921;42922;42923;42924;42925	42908		19	ENST00000268835.6_284_1390;ENST00000268835.6_320_1390	ENSG00000141127.14;ENSG00000141127.14	ORF_annotated;N_truncation
AGLTLFVGR	______________________________	______________________________	M	A	G	G	R	L	1	1	0	0	0	0	0	2	0	0	2	0	0	1	0	0	1	0	0	1	0	0	9	0	932.54435	ENST00000223073.6_116_2392	ENST00000223073.6_116_2392	2	10	yes	yes	2	1.1659e-05	166.05	By MS/MS	By MS/MS		By matching	By MS/MS	By MS/MS	3.29	1.51	5	4	5	8	4	2	6	9	NA	1	8	4	16249000	8534800	1449200	0	132760	3760400	2372400			3357	613	3587	61545;61546;61547;61548;61549;61550;61551;61552;61553;61554;61555;61556;61557;61558;61559;61560;61561;61562;61563;61564;61565;61566;61567;61568;61569;61570;61571;61572	42926;42927;42928;42929;42930;42931;42932;42933;42934;42935;42936;42937;42938;42939;42940;42941	42933		15	ENST00000223073.6_116_2392	ENSG00000106344.8	ORF_annotated
AGLTLKPQTFPLTVTNR	GTYKVQVMVPEAETRAGLTLKPQTFPLTVT	LTLKPQTFPLTVTNRPMMDVAFVQFLASVS	R	A	G	N	R	P	1	1	1	0	0	1	0	1	0	0	3	1	0	1	2	0	4	0	0	1	0	0	17	1	1856.052	ENST00000287667.11_172_3837;ENST00000610363.4_429_3728	ENST00000287667.11_172_3837	475	491	yes	no	3	0.062659	31.138		By MS/MS		By matching			2.33	0.471	NA	2	1	NA	NA	NA	NA	2	NA	1	NA	NA	1679100	0	1179600	0	499540	0	0			3358	2922	3588	61573;61574;61575	42942	42942		1	ENST00000287667.11_172_3837;ENST00000610363.4_429_3728	ENSG00000103512.14;ENSG00000103512.14	ORF_annotated;ORF_annotated
AGLTVDPVIVEAFLASLSNR	QLRDIAIDNICRCLKAGLTVDPVIVEAFLA	DPVIVEAFLASLSNRLYISQESDKDAHLIP	K	A	G	N	R	L	3	1	1	1	0	0	1	1	0	1	3	0	0	1	1	2	1	0	0	3	0	0	20	0	2071.1314	ENST00000255882.10_88_6393;ENST00000255882.10_4_6393	ENST00000255882.10_88_6393	579	598	yes	no	2;3	2.2591e-07	100.27		By matching	By MS/MS	By matching		By MS/MS	6	0	NA	NA	NA	NA	NA	6	NA	1	2	1	NA	2	2246200	0	43458	364880	106910	0	1731000			3359	1395	3589	61576;61577;61578;61579;61580;61581	42943;42944;42945	42943		3	ENST00000255882.10_88_6393;ENST00000255882.10_4_6393	ENSG00000241973.10;ENSG00000241973.10	ORF_annotated;N_extension
AGLTVRDPAVDR	______________________________	______________________________	M	A	G	D	R	S	2	2	0	2	0	0	0	1	0	0	1	0	0	0	1	0	1	0	0	2	0	0	12	1	1268.6837	ENST00000372972.6_17_1747;ENST00000415585.6_59_1849	ENST00000372972.6_17_1747	2	13	yes	no	2	3.8203e-05	97.813				By MS/MS			1	0	1	NA	NA	NA	NA	NA	NA	NA	NA	1	NA	NA	9810200	0	0	0	9810200	0	0			3360	7110	3590	61582	42946	42946		1	ENST00000372972.6_17_1747;ENST00000415585.6_59_1849	ENSG00000101811.13;ENSG00000101811.13	ORF_annotated;ORF_annotated
AGLVDDFEK	PPAIDWAYYKANVAKAGLVDDFEKKFNALK	KANVAKAGLVDDFEKKFNALKVPVPEDKYT	K	A	G	E	K	K	1	0	0	2	0	0	1	1	0	0	1	1	0	1	0	0	0	0	0	1	0	0	9	0	992.48148	ENST00000301587.8_49_531;ENST00000567898.2_55_363	ENST00000301587.8_49_531	64	72	yes	no	2	0.00012138	131.03	By MS/MS	By MS/MS	By MS/MS	By MS/MS	By MS/MS	By MS/MS	3.7	1.52	6	17	18	17	16	14	17	15	14	15	13	14	1949300000	385330000	3.11e+08	220900000	218530000	135310000	678260000			3361	3471	3591	61583;61584;61585;61586;61587;61588;61589;61590;61591;61592;61593;61594;61595;61596;61597;61598;61599;61600;61601;61602;61603;61604;61605;61606;61607;61608;61609;61610;61611;61612;61613;61614;61615;61616;61617;61618;61619;61620;61621;61622;61623;61624;61625;61626;61627;61628;61629;61630;61631;61632;61633;61634;61635;61636;61637;61638;61639;61640;61641;61642;61643;61644;61645;61646;61647;61648;61649;61650;61651;61652;61653;61654;61655;61656;61657;61658;61659;61660;61661;61662;61663;61664;61665;61666;61667;61668;61669;61670	42947;42948;42949;42950;42951;42952;42953;42954;42955;42956;42957;42958;42959;42960;42961;42962;42963;42964;42965;42966;42967;42968;42969;42970;42971;42972;42973;42974;42975;42976;42977;42978;42979;42980;42981;42982;42983;42984;42985;42986;42987;42988;42989;42990;42991;42992;42993;42994;42995;42996;42997;42998;42999;43000;43001;43002;43003;43004;43005;43006;43007;43008;43009;43010;43011;43012;43013;43014;43015;43016;43017;43018;43019;43020	43017		74	ENST00000301587.8_49_531;ENST00000567898.2_55_363	ENSG00000167863.11;ENSG00000261679.2	ORF_annotated;novel
AGLVDDFEKK	PPAIDWAYYKANVAKAGLVDDFEKKFNALK	ANVAKAGLVDDFEKKFNALKVPVPEDKYTA	K	A	G	K	K	F	1	0	0	2	0	0	1	1	0	0	1	2	0	1	0	0	0	0	0	1	0	0	10	1	1120.5764	ENST00000301587.8_49_531;ENST00000567898.2_55_363	ENST00000301587.8_49_531	64	73	yes	no	2;3	3.4131e-05	120.15	By MS/MS	By MS/MS	By MS/MS	By MS/MS	By MS/MS	By MS/MS	2.65	1.29	12	24	13	11	4	2	10	13	11	14	10	8	356750000	87651000	58483000	29177000	59959000	71950000	49528000			3362	3471	3592	61671;61672;61673;61674;61675;61676;61677;61678;61679;61680;61681;61682;61683;61684;61685;61686;61687;61688;61689;61690;61691;61692;61693;61694;61695;61696;61697;61698;61699;61700;61701;61702;61703;61704;61705;61706;61707;61708;61709;61710;61711;61712;61713;61714;61715;61716;61717;61718;61719;61720;61721;61722;61723;61724;61725;61726;61727;61728;61729;61730;61731;61732;61733;61734;61735;61736	43021;43022;43023;43024;43025;43026;43027;43028;43029;43030;43031;43032;43033;43034;43035;43036;43037;43038;43039;43040;43041;43042;43043;43044;43045;43046;43047;43048;43049;43050;43051;43052;43053;43054	43052		33	ENST00000301587.8_49_531;ENST00000567898.2_55_363	ENSG00000167863.11;ENSG00000261679.2	ORF_annotated;novel
AGLVELLLR	______________________________	WTRATKAGLVELLLRERWVRVVAELSGESL	K	A	G	L	R	E	1	1	0	0	0	0	1	1	0	0	4	0	0	0	0	0	0	0	0	1	0	0	9	0	982.61752	ENST00000336278.8_84_1658;ENST00000336278.8_39_1658	ENST00000336278.8_84_1658	10	18	yes	no	2	2.3772e-05	147.52	By MS/MS	By MS/MS	By MS/MS	By MS/MS	By MS/MS	By MS/MS	1.5	0.584	12	9	1	NA	NA	NA	5	2	6	3	2	4	30018000	10981000	2237500	11125000	1066100	143990	4464600			3363	5068	3593	61737;61738;61739;61740;61741;61742;61743;61744;61745;61746;61747;61748;61749;61750;61751;61752;61753;61754;61755;61756;61757;61758	43055;43056;43057;43058;43059;43060;43061;43062;43063;43064;43065;43066;43067;43068;43069;43070;43071;43072;43073;43074;43075	43070		20	ENST00000336278.8_84_1658;ENST00000336278.8_39_1658	ENSG00000168807.16;ENSG00000168807.16	N_truncation;ORF_annotated
AGLVGPEFHEK	DPATSARLTVDEAVRAGLVGPEFHEKLLSA	EAVRAGLVGPEFHEKLLSAEKAVTGYRDPY	R	A	G	E	K	L	1	0	0	0	0	0	2	2	1	0	1	1	0	1	1	0	0	0	0	1	0	0	11	0	1182.6033	ENST00000322810.8_243_14222;ENST00000322810.8_315_14222;ENST00000356346.7_58_13656;ENST00000357649.6_10_13662;ENST00000345136.7_130_13770;ENST00000354958.6_150_13724;ENST00000436759.6_39_13760;ENST00000527096.5_1_13710	ENST00000322810.8_243_14222	3197	3207	no	no	2;3	9.9867e-06	106.2	By matching	By MS/MS	By MS/MS	By matching	By matching	By MS/MS	2.02	1.38	31	10	6	5	4	1	7	16	9	5	2	18	2769300000	68193000	389540000	53486000	19230000	11711000	2227100000			3364	4506;5526;5795;8739;9289	3594	61759;61760;61761;61762;61763;61764;61765;61766;61767;61768;61769;61770;61771;61772;61773;61774;61775;61776;61777;61778;61779;61780;61781;61782;61783;61784;61785;61786;61787;61788;61789;61790;61791;61792;61793;61794;61795;61796;61797;61798;61799;61800;61801;61802;61803;61804;61805;61806;61807;61808;61809;61810;61811;61812;61813;61814;61815	43076;43077;43078;43079;43080;43081;43082;43083;43084;43085;43086;43087;43088;43089;43090;43091;43092;43093;43094;43095;43096;43097;43098;43099;43100;43101;43102;43103;43104;43105;43106;43107;43108;43109	43098		34	ENST00000322810.8_243_14222;ENST00000322810.8_315_14222;ENST00000356346.7_58_13656;ENST00000357649.6_10_13662;ENST00000345136.7_130_13770;ENST00000354958.6_150_13724;ENST00000436759.6_39_13760;ENST00000527096.5_1_13710	ENSG00000178209.14;ENSG00000178209.14;ENSG00000178209.14;ENSG00000178209.14;ENSG00000178209.14;ENSG00000178209.14;ENSG00000178209.14;ENSG00000178209.14	N_truncation;N_truncation;ORF_annotated;ORF_annotated;ORF_annotated;ORF_annotated;ORF_annotated;ORF_annotated
AGLVIGK	GQNGTVQEIMIPAGKAGLVIGKGGETIKQL	EIMIPAGKAGLVIGKGGETIKQLQERAGVK	K	A	G	G	K	G	1	0	0	0	0	0	0	2	0	1	1	1	0	0	0	0	0	0	0	1	0	0	7	0	656.42211	ENST00000398148.7_94_2226;ENST00000294623.8_84_2042;ENST00000294623.8_357_2042;ENST00000370768.6_83_2014;ENST00000370768.6_356_2014	ENST00000398148.7_94_2226	245	251	no	no	2	0.022953	79.833	By MS/MS	By MS/MS	By MS/MS	By MS/MS	By MS/MS	By MS/MS	3	2.05	17	5	2	3	6	8	10	6	8	5	6	6	554100000	207480000	131960000	63412000	44997000	5361900	100880000			3365	8256;6875;3103	3595	61816;61817;61818;61819;61820;61821;61822;61823;61824;61825;61826;61827;61828;61829;61830;61831;61832;61833;61834;61835;61836;61837;61838;61839;61840;61841;61842;61843;61844;61845;61846;61847;61848;61849;61850;61851;61852;61853;61854;61855;61856	43110;43111;43112;43113;43114;43115;43116;43117;43118;43119;43120;43121;43122;43123;43124;43125;43126;43127;43128;43129;43130	43112		21	ENST00000398148.7_94_2226;ENST00000294623.8_84_2042;ENST00000294623.8_357_2042;ENST00000370768.6_83_2014;ENST00000370768.6_356_2014	ENSG00000088247.16;ENSG00000162613.16;ENSG00000162613.16;ENSG00000162613.16;ENSG00000162613.16	ORF_annotated;ORF_annotated;N_truncation;ORF_annotated;N_truncation
AGLVVEDALFETLPSDVR	EILPPELGDCRALKRAGLVVEDALFETLPS	VVEDALFETLPSDVREQMKTE_________	R	A	G	V	R	E	2	1	0	2	0	0	2	1	0	0	3	0	0	1	1	1	1	0	0	3	0	0	18	0	1930.0048	ENST00000370454.8_256_2664	ENST00000370454.8_256_2664	780	797	yes	yes	2	4.3495e-09	149.26	By MS/MS					By MS/MS	3.5	2.5	1	NA	NA	NA	NA	1	1	NA	NA	NA	NA	1	1148500	566800	0	0	0	0	581670			3366	6839	3596	61857;61858	43131;43132	43132		2	ENST00000370454.8_256_2664	ENSG00000171488.14	ORF_annotated
AGLWASHADHLLALLESPK	VLYLSNPEGTCEDARAGLWASHADHLLALL	ASHADHLLALLESPKALTPGLSWLLQRMQA	R	A	G	P	K	A	4	0	0	1	0	0	1	1	2	0	5	1	0	0	1	2	0	1	0	0	0	0	19	0	2028.0793	ENST00000276833.9_305_2170;ENST00000301305.7_107_2047	ENST00000276833.9_305_2170	91	109	yes	no	3;4	0.0033576	44.382			By MS/MS				4	0	NA	NA	NA	4	NA	NA	NA	NA	4	NA	NA	NA	1523500	0	0	1523500	0	0	0			3367	2632	3597	61859;61860;61861;61862	43133;43134	43134		2	ENST00000276833.9_305_2170;ENST00000301305.7_107_2047	ENSG00000147804.9;ENSG00000147804.9	ORF_annotated;ORF_annotated
AGLYGLPR	IGGVDMVTDDDRRWKAGLYGLPRRSGKLKD	DDDRRWKAGLYGLPRRSGKLKDLSRFDASF	K	A	G	P	R	R	1	1	0	0	0	0	0	2	0	0	2	0	0	0	1	0	0	0	1	0	0	0	8	0	845.47594	ENST00000306749.3_220_7752	ENST00000306749.3_220_7752	42	49	yes	yes	2	0.00087468	129.96	By MS/MS	By MS/MS	By MS/MS	By matching	By MS/MS	By MS/MS	1	0	20	NA	NA	NA	NA	NA	4	4	5	1	1	5	1856300000	205100000	272160000	567740000	1544500	48826000	760960000			3368	3731	3598	61863;61864;61865;61866;61867;61868;61869;61870;61871;61872;61873;61874;61875;61876;61877;61878;61879;61880;61881;61882	43135;43136;43137;43138;43139;43140;43141;43142;43143;43144;43145;43146	43137		11	ENST00000306749.3_220_7752	ENSG00000169710.8	ORF_annotated
AGLYSLGVSVFSDQGGR	______________________________	LYSLGVSVFSDQGGRKYMEDVTQIVVEPEP	M	A	G	G	R	K	1	1	0	1	0	1	0	4	0	0	2	0	0	1	0	3	0	0	1	2	0	0	17	0	1711.8529	ENST00000305921.7_233_2047	ENST00000305921.7_233_2047	2	18	yes	yes	2	2.1495e-13	179.35	By matching					By MS/MS	1	0	2	NA	NA	NA	NA	NA	1	NA	NA	NA	NA	1	1652000	179120	0	0	0	0	1472900			3369	3682	3599	61883;61884	43147	43147		1	ENST00000305921.7_233_2047	ENSG00000170836.11	ORF_annotated
AGLYWGYTVR	TYHGKVVSSQDPRTKAGLYWGYTVRLASCL	DPRTKAGLYWGYTVRLASCLSAVFAEAPFQ	K	A	G	V	R	L	1	1	0	0	0	0	0	2	0	0	1	0	0	0	0	0	1	1	2	1	0	0	10	0	1184.5978	ENST00000361256.9_42_1169	ENST00000361256.9_42_1169	256	265	yes	yes	2	0.00053772	121.53	By matching	By MS/MS		By matching			2.33	0.471	NA	2	1	NA	NA	NA	1	1	NA	1	NA	NA	2796100	67823	2026800	0	701540	0	0			3370	6312	3600	61885;61886;61887	43148	43148		1	ENST00000361256.9_42_1169	ENSG00000198917.12	ORF_annotated
AGMAAVASPTGNCDLER	DVAVYGVEVPGTEGRAGMAAVASPTGNCDL	MAAVASPTGNCDLERFAQVLEKELPLYARP	R	A	G	E	R	F	4	1	1	1	1	0	1	2	0	0	1	0	1	0	1	1	1	0	0	1	0	0	17	0	1718.7716	ENST00000300456.4_118_2046;ENST00000300456.4_514_2046	ENST00000300456.4_118_2046	548	564	yes	no	2	1.4369e-13	161.94	By MS/MS	By matching	By matching	By matching	By MS/MS	By MS/MS	1	0	6	NA	NA	NA	NA	NA	1	1	1	1	1	1	43432000	7755400	9758000	3652500	2803600	6392300	13070000			3371	3415	3601	61888;61889;61890;61891;61892;61893	43149;43150;43151	43149		3	ENST00000300456.4_118_2046;ENST00000300456.4_514_2046	ENSG00000167114.12;ENSG00000167114.12	ORF_annotated;N_truncation
AGMEFHEELHNLGAK	EMADTVQEKIVQCQKAGMEFHEELHNLGAK	AGMEFHEELHNLGAKEGLKGRKLNKATESF	K	A	G	A	K	E	2	0	1	0	0	0	3	2	2	0	2	1	1	1	0	0	0	0	0	0	0	0	15	0	1681.7882	ENST00000428675.5_693_3683;ENST00000435320.1_693_3740;ENST00000428675.5_399_3683	ENST00000428675.5_693_3683	900	914	yes	no	3	4.0548e-07	96.247				By MS/MS	By matching		2.67	0.471	NA	1	2	NA	NA	NA	NA	NA	NA	1	2	NA	3643100	0	0	0	1348900	2294100	0			3372	8653	3602	61894;61895;61896	43152	43152		1	ENST00000428675.5_693_3683;ENST00000435320.1_693_3740;ENST00000428675.5_399_3683	ENSG00000115896.15;ENSG00000115896.15;ENSG00000115896.15	N_truncation;dORF;ORF_annotated
AGMQLNLEELQK	KSELEEKLRVLVTEKAGMQLNLEELQKKLE	TEKAGMQLNLEELQKKLEMTELLLQQFSSR	K	A	G	Q	K	K	1	0	1	0	0	2	2	1	0	0	3	1	1	0	0	0	0	0	0	0	0	0	12	0	1372.7021	ENST00000421699.6_50_3019;ENST00000421699.6_14_3019	ENST00000421699.6_50_3019	317	328	yes	no	2	1.0037e-17	160.59	By MS/MS		By matching			By MS/MS	1.75	0.433	1	3	NA	NA	NA	NA	2	NA	1	NA	NA	1	11743000	3004300	0	493750	0	0	8245100			3373	8570	3603	61897;61898;61899;61900	43153;43154	43153		1	ENST00000421699.6_50_3019;ENST00000421699.6_14_3019	ENSG00000167110.16;ENSG00000167110.16	N_truncation;ORF_annotated
AGMQPGLTMVVGPPGTGK	RNTIQFTHTQIEAIRAGMQPGLTMVVGPPG	QPGLTMVVGPPGTGKTDVAVQIISNIYHNF	R	A	G	G	K	T	1	0	0	0	0	1	0	5	0	0	1	1	2	0	3	0	2	0	0	2	0	0	18	0	1696.864	ENST00000156471.9_227_4681;ENST00000156471.9_419_4681	ENST00000156471.9_227_4681	812	829	yes	no	2	3.5948e-05	88.092	By MS/MS	By MS/MS	By MS/MS	By matching	By MS/MS	By MS/MS	1	0	11	NA	NA	NA	NA	NA	3	1	2	2	1	2	84691000	38385000	4022500	7678500	9695600	1602900	23306000			3374	214	3604	61901;61902;61903;61904;61905;61906;61907;61908;61909;61910;61911	43155;43156;43157;43158;43159;43160;43161	43156		7	ENST00000156471.9_227_4681;ENST00000156471.9_419_4681	ENSG00000021776.10;ENSG00000021776.10	ORF_annotated;N_truncation
AGMQTPFLIVDR	PGWWLLDTEVGEIQRAGMQTPFLIVDRECK	IQRAGMQTPFLIVDRECKMPMGLSTGLIAD	R	A	G	D	R	E	1	1	0	1	0	1	0	1	0	1	1	0	1	1	1	0	1	0	0	1	0	0	12	0	1346.7017	CON__Q28107	CON__Q28107	1881	1892	yes	yes	2	0.0080222	58.63				By MS/MS			1	0	1	NA	NA	NA	NA	NA	NA	NA	NA	1	NA	NA	14300000	0	0	0	14300000	0	0		+	3375	82	3605	61912	43162	43162		1	CON__Q28107	NA	NA
AGMSAEQAQGLLEK	EDITEPQSILAAAEKAGMSAEQAQGLLEKI	KAGMSAEQAQGLLEKIATPKVKNQLKETTE	K	A	G	E	K	I	3	0	0	0	0	2	2	2	0	0	2	1	1	0	0	1	0	0	0	0	0	0	14	0	1431.7028	ENST00000358406.9_72_749;ENST00000479303.1_59_904	ENST00000358406.9_72_749	145	158	yes	no	2	1.2823e-35	215.72	By MS/MS	By MS/MS	By MS/MS	By MS/MS	By MS/MS	By MS/MS	2.18	1.31	16	4	5	7	1	NA	6	7	4	8	6	2	507890000	33834000	68345000	72196000	111440000	178890000	43193000			3376	6084	3606;3607	61913;61914;61915;61916;61917;61918;61919;61920;61921;61922;61923;61924;61925;61926;61927;61928;61929;61930;61931;61932;61933;61934;61935;61936;61937;61938;61939;61940;61941;61942;61943;61944;61945	43163;43164;43165;43166;43167;43168;43169;43170;43171;43172;43173;43174;43175;43176;43177;43178;43179;43180	43176	6026	14	ENST00000358406.9_72_749;ENST00000479303.1_59_904	ENSG00000197448.13;ENSG00000197448.13	ORF_annotated;ORF_annotated
AGMSSLK	TVIATNILLVDEIMRAGMSSLKG_______	LLVDEIMRAGMSSLKG______________	R	A	G	L	K	G	1	0	0	0	0	0	0	1	0	0	1	1	1	0	0	2	0	0	0	0	0	0	7	0	692.35271	ENST00000275603.8_220_1812;ENST00000314144.9_117_1706;ENST00000436961.7_66_1520;ENST00000421975.7_10_1488	ENST00000275603.8_220_1812	524	530	no	no	2	0.035038	71.141	By MS/MS	By matching	By matching	By MS/MS	By MS/MS	By matching	1	0	8	NA	NA	NA	NA	NA	2	1	1	2	1	1	57349000	26419000	7107400	1861200	10017000	6246800	5697300			3377	2602;4108;8577	3608	61946;61947;61948;61949;61950;61951;61952;61953	43181;43182;43183;43184	43181		4	ENST00000275603.8_220_1812;ENST00000314144.9_117_1706;ENST00000436961.7_66_1520;ENST00000421975.7_10_1488	ENSG00000146731.10;ENSG00000132141.13;ENSG00000132141.13;ENSG00000132141.13	ORF_annotated;ORF_annotated;ORF_annotated;ORF_annotated
AGMSSLKG	TVIATNILLVDEIMRAGMSSLKG_______	LVDEIMRAGMSSLKG_______________	R	A	G	K	G	-	1	0	0	0	0	0	0	2	0	0	1	1	1	0	0	2	0	0	0	0	0	0	8	1	749.37417	ENST00000275603.8_220_1812	ENST00000275603.8_220_1812	524	531	yes	yes	2	0.018136	75.109	By MS/MS		By matching	By matching	By MS/MS	By MS/MS	1.29	0.452	5	2	NA	NA	NA	NA	1	NA	1	2	1	2	59176000	24390000	0	756010	2423700	9181500	22425000			3378	2602	3609	61954;61955;61956;61957;61958;61959;61960	43185;43186;43187	43185		3	ENST00000275603.8_220_1812	ENSG00000146731.10	ORF_annotated
AGMSSNQSISSPVLDAVPR	SGHSSSELSPDAVEKAGMSSNQSISSPVLD	SNQSISSPVLDAVPRTPSRERSSSASSPEM	K	A	G	P	R	T	2	1	1	1	0	1	0	1	0	1	1	0	1	0	2	5	0	0	0	2	0	0	19	0	1914.9469	ENST00000301740.12_550_8805	ENST00000301740.12_550_8805	1394	1412	yes	yes	2;3	3.2572e-58	214.42	By MS/MS	By MS/MS	By matching	By MS/MS	By MS/MS	By MS/MS	1	0	15	NA	NA	NA	NA	NA	3	3	1	2	3	3	148530000	75101000	16978000	3337800	5440700	19143000	28532000			3379	3485	3610;3611	61961;61962;61963;61964;61965;61966;61967;61968;61969;61970;61971;61972;61973;61974;61975	43188;43189;43190;43191;43192;43193;43194;43195;43196;43197;43198;43199;43200;43201	43200	3500	14	ENST00000301740.12_550_8805	ENSG00000167978.16	ORF_annotated
AGMTHIVR	DPSKPVHLTAFLGYKAGMTHIVREVDRPGS	TAFLGYKAGMTHIVREVDRPGSKVNKKEVV	K	A	G	V	R	E	1	1	0	0	0	0	0	1	1	1	0	0	1	0	0	0	1	0	0	1	0	0	8	0	883.46981	ENST00000216146.8_175_1383;ENST00000484615.5_53_418	ENST00000216146.8_175_1383	51	58	yes	no	2;3	4.7544e-23	235.1	By MS/MS	By MS/MS	By MS/MS	By MS/MS	By MS/MS	By MS/MS	1.04	0.2	46	2	NA	NA	NA	NA	8	7	11	9	6	7	2446300000	933720000	314110000	184300000	93801000	151120000	769220000			3380	382	3612;3613	61976;61977;61978;61979;61980;61981;61982;61983;61984;61985;61986;61987;61988;61989;61990;61991;61992;61993;61994;61995;61996;61997;61998;61999;62000;62001;62002;62003;62004;62005;62006;62007;62008;62009;62010;62011;62012;62013;62014;62015;62016;62017;62018;62019;62020;62021;62022;62023	43202;43203;43204;43205;43206;43207;43208;43209;43210;43211;43212;43213;43214;43215;43216;43217;43218;43219;43220;43221;43222;43223;43224;43225;43226;43227;43228;43229;43230;43231;43232;43233;43234;43235;43236;43237	43236	380	35	ENST00000216146.8_175_1383;ENST00000484615.5_53_418	ENSG00000100316.15;ENSG00000100316.15	ORF_annotated;novel
AGMTHIVREVDR	DPSKPVHLTAFLGYKAGMTHIVREVDRPGS	GYKAGMTHIVREVDRPGSKVNKKEVVEAVT	K	A	G	D	R	P	1	2	0	1	0	0	1	1	1	1	0	0	1	0	0	0	1	0	0	2	0	0	12	1	1382.7089	ENST00000216146.8_175_1383;ENST00000484615.5_53_418	ENST00000216146.8_175_1383	51	62	yes	no	3	0.01568	50.354	By matching	By MS/MS	By matching	By matching		By matching	1	0	5	NA	NA	NA	NA	NA	1	1	1	1	NA	1	29502000	5732200	6636700	3114700	7932800	0	6085300			3381	382	3614	62024;62025;62026;62027;62028	43238	43238	380	1	ENST00000216146.8_175_1383;ENST00000484615.5_53_418	ENSG00000100316.15;ENSG00000100316.15	ORF_annotated;novel
AGMVDFQDEEQVK	______________________________	______________________________	M	A	G	V	K	S	1	0	0	2	0	2	2	1	0	0	0	1	1	1	0	0	0	0	0	2	0	0	13	0	1494.6661	ENST00000371538.4_41_733	ENST00000371538.4_41_733	2	14	yes	yes	2	6.9006e-10	147.95	By MS/MS	By MS/MS			By matching		4	2	NA	2	NA	NA	NA	2	1	2	NA	NA	1	NA	5803900	3917800	1882400	0	0	3721.8	0			3382	6949	3615;3616	62029;62030;62031;62032	43239;43240	43239	6906	2	ENST00000371538.4_41_733	ENSG00000162377.5	ORF_annotated
AGNAHDENVLSYYR	EHHEKSVRQLAQEARAGNAHDENVLSYYRY	RAGNAHDENVLSYYRYQLKLFARMCLDRQY	R	A	G	Y	R	Y	2	1	2	1	0	0	1	1	1	0	1	0	0	0	0	1	0	0	2	1	0	0	14	0	1607.7328	ENST00000374316.9_1070_9073;ENST00000374316.9_1061_9073	ENST00000374316.9_1070_9073	714	727	yes	no	3	2.6767e-08	118.16	By MS/MS	By MS/MS			By MS/MS		2.17	0.373	NA	5	1	NA	NA	NA	2	3	NA	NA	1	NA	25183000	5961200	19221000	0	0	0	0			3383	7262	3617	62033;62034;62035;62036;62037;62038	43241;43242;43243;43244;43245	43245		5	ENST00000374316.9_1070_9073;ENST00000374316.9_1061_9073	ENSG00000096433.10;ENSG00000096433.10	N_truncation;ORF_annotated
AGNAIHAILLYR	MDLLYILPTHIQAARAGNAIHAILLYRRKL	AARAGNAIHAILLYRRKLDREEIKPIRLLG	R	A	G	Y	R	R	3	1	1	0	0	0	0	1	1	2	2	0	0	0	0	0	0	0	1	0	0	0	12	0	1310.7459	ENST00000265641.9_156_2474	ENST00000265641.9_156_2474	272	283	yes	yes	2;3	4.8239e-08	116.55		By MS/MS	By MS/MS	By MS/MS	By matching		1.67	0.745	6	4	2	NA	NA	NA	NA	5	4	2	1	NA	41236000	0	21652000	12718000	5410900	1454500	0			3384	2250	3618	62039;62040;62041;62042;62043;62044;62045;62046;62047;62048;62049;62050	43246;43247;43248;43249;43250;43251;43252;43253	43247		6	ENST00000265641.9_156_2474	ENSG00000110090.12	ORF_annotated
AGNASKDEIDSAVK	FNSIATQGELVRSLKAGNASKDEIDSAVKM	KAGNASKDEIDSAVKMLVSLKMSYKAAAGE	K	A	G	V	K	M	3	0	1	2	0	0	1	1	0	1	0	2	0	0	0	2	0	0	0	1	0	0	14	1	1403.6892	ENST00000355338.6_620_2032;ENST00000553808.5_265_807	ENST00000355338.6_620_2032	28	41	yes	no	3	2.7505e-27	165.34	By MS/MS	By MS/MS	By matching	By MS/MS	By MS/MS	By matching	2.55	1.19	7	8	6	7	1	NA	7	7	1	8	4	2	93838000	27061000	21945000	1568900	14931000	21547000	6785500			3385	5825	3619	62051;62052;62053;62054;62055;62056;62057;62058;62059;62060;62061;62062;62063;62064;62065;62066;62067;62068;62069;62070;62071;62072;62073;62074;62075;62076;62077;62078;62079	43254;43255;43256;43257;43258;43259;43260;43261;43262;43263;43264;43265;43266;43267;43268;43269	43268		15	ENST00000355338.6_620_2032;ENST00000553808.5_265_807	ENSG00000140105.17;ENSG00000140105.17	ORF_annotated;novel
AGNCVDMWK	KERKAGQHYDLKISKAGNCVDMWKRSPCNL	DLKISKAGNCVDMWKRSPCNLAIPSEVDVE	K	A	G	W	K	R	1	0	1	1	1	0	0	1	0	0	0	1	1	0	0	0	0	1	0	1	0	0	9	0	1079.4528	ENST00000350612.10_222_2558;ENST00000475892.5_185_2617;ENST00000490716.5_184_1749;ENST00000356185.7_265_2463	ENST00000350612.10_222_2558	286	294	yes	no	2	0.080129	56.378	By MS/MS						2	0	NA	1	NA	NA	NA	NA	1	NA	NA	NA	NA	NA	732040	732040	0	0	0	0	0			3386	5654	3620	62080	43270	43270		0	ENST00000350612.10_222_2558;ENST00000475892.5_185_2617;ENST00000490716.5_184_1749;ENST00000356185.7_265_2463	ENSG00000102710.19;ENSG00000102710.19;ENSG00000102710.19;ENSG00000102710.19	ORF_annotated;ORF_annotated;ORF_annotated;ORF_annotated
AGNEKEEGETADTVGCCSLR	QRAVALYFIDKLALRAGNEKEEGETADTVG	EEGETADTVGCCSLRVEHINLHPELDGQEY	R	A	G	L	R	V	2	1	1	1	2	0	4	3	0	0	1	1	0	0	0	1	2	0	0	1	0	0	20	1	2181.9267	ENST00000361337.2_251_2545	ENST00000361337.2_251_2545	489	508	yes	yes	2;3	2.3435e-37	220.46	By MS/MS	By MS/MS	By MS/MS	By MS/MS	By MS/MS	By MS/MS	2.73	1.44	11	13	6	7	8	NA	8	10	7	11	4	5	293540000	41341000	30746000	51750000	106670000	23115000	39921000			3387	6322	3621	62081;62082;62083;62084;62085;62086;62087;62088;62089;62090;62091;62092;62093;62094;62095;62096;62097;62098;62099;62100;62101;62102;62103;62104;62105;62106;62107;62108;62109;62110;62111;62112;62113;62114;62115;62116;62117;62118;62119;62120;62121;62122;62123;62124;62125	43271;43272;43273;43274;43275;43276;43277;43278;43279;43280;43281;43282;43283;43284;43285;43286;43287;43288;43289;43290;43291;43292;43293;43294	43291		24	ENST00000361337.2_251_2545	ENSG00000198900.5	ORF_annotated
AGNELLESSAGDDASSLR	NDVLAHQATVETVNKAGNELLESSAGDDAS	ELLESSAGDDASSLRSRLEAMNQCWESVLQ	K	A	G	L	R	S	3	1	1	2	0	0	2	2	0	0	3	0	0	0	0	4	0	0	0	0	0	0	18	0	1790.8282	ENST00000372915.7_88_22251;ENST00000372925.6_194_13300;ENST00000372925.6_140_13300;ENST00000564288.5_778_23442	ENST00000564288.5_778_23442	6387	6404	no	no	2	1.2785e-13	176.25	By MS/MS	By matching					1	0	4	NA	NA	NA	NA	NA	2	2	NA	NA	NA	NA	16066000	10574000	5492800	0	0	0	0			3388	9511;7101;7103	3622	62126;62127;62128;62129	43295;43296	43295		2	ENST00000372915.7_88_22251;ENST00000372925.6_194_13300;ENST00000372925.6_140_13300;ENST00000564288.5_778_23442	ENSG00000127603.23;ENSG00000127603.23;ENSG00000127603.23;ENSG00000127603.23	ORF_annotated;N_truncation;N_truncation;ORF_annotated
AGNEYLIFQK	GCIIYQLVAGLPPFRAGNEYLIFQKIIKLE	LPPFRAGNEYLIFQKIIKLEYDFPEKFFPK	R	A	G	Q	K	I	1	0	1	0	0	1	1	1	0	1	1	1	0	1	0	0	0	0	1	0	0	0	10	0	1181.6081	ENST00000342085.8_150_1817;ENST00000268673.11_261_1397;ENST00000268673.11_192_1397;ENST00000268673.11_111_1397	ENST00000342085.8_150_1817	284	293	yes	no	2	7.9355e-05	121.85	By matching	By matching	By MS/MS	By matching		By MS/MS	1.78	0.629	3	5	1	NA	NA	NA	1	1	3	1	NA	3	46275000	3498500	831210	13757000	103120	0	28085000			3389	5380	3623	62130;62131;62132;62133;62134;62135;62136;62137;62138	43297;43298;43299	43299		3	ENST00000342085.8_150_1817;ENST00000268673.11_261_1397;ENST00000268673.11_192_1397;ENST00000268673.11_111_1397	ENSG00000140992.18;ENSG00000140992.18;ENSG00000140992.18;ENSG00000140992.18	ORF_annotated;N_truncation;N_truncation;ORF_annotated
AGNFYVPAEPK	QMYRTEIRVARMARKAGNFYVPAEPKLAFV	MARKAGNFYVPAEPKLAFVIRIRGISAVSP	K	A	G	P	K	L	2	0	1	0	0	0	1	1	0	0	0	1	0	1	2	0	0	0	1	1	0	0	11	0	1191.5924	ENST00000449200.1_123_569;ENST00000333817.7_203_328;ENST00000493874.1_1_744	ENST00000493874.1_1_744	78	88	no	no	2	0.0003582	89.886	By MS/MS	By MS/MS	By MS/MS	By MS/MS	By MS/MS	By MS/MS	2.62	1.52	11	4	3	7	4	NA	8	6	5	4	2	4	3475500000	913710000	429380000	500900000	345150000	302140000	984190000			3390	9112;8856	3624	62139;62140;62141;62142;62143;62144;62145;62146;62147;62148;62149;62150;62151;62152;62153;62154;62155;62156;62157;62158;62159;62160;62161;62162;62163;62164;62165;62166;62167	43300;43301;43302;43303;43304;43305;43306;43307;43308;43309;43310;43311;43312;43313;43314;43315;43316;43317;43318;43319;43320;43321;43322;43323	43316		23	ENST00000449200.1_123_569;ENST00000333817.7_203_328;ENST00000493874.1_1_744	ENSG00000228599.1;ENSG00000184612.8;ENSG00000244363.3	novel;novel;novel
AGNGQNSCGVEDVLQLLR	SSDILNLTKEQPQAKAGNGQNSCGVEDVLQ	GQNSCGVEDVLQLLRILYIVASDPYSRISQ	K	A	G	L	R	I	1	1	2	1	1	2	1	3	0	0	3	0	0	0	0	1	0	0	0	2	0	0	18	0	1928.9374	ENST00000399332.5_598_8319;ENST00000399332.5_556_8319;ENST00000399332.5_490_8319	ENST00000399332.5_598_8319	1952	1969	yes	no	2;3	2.6496e-41	263.89	By MS/MS	By MS/MS	By matching	By MS/MS		By matching	1.47	0.618	9	5	1	NA	NA	NA	6	2	1	3	NA	3	33890000	25740000	2224900	1148900	572830	0	4202900			3391	8290	3625	62168;62169;62170;62171;62172;62173;62174;62175;62176;62177;62178;62179;62180;62181;62182	43324;43325;43326;43327;43328;43329;43330;43331	43327		8	ENST00000399332.5_598_8319;ENST00000399332.5_556_8319;ENST00000399332.5_490_8319	ENSG00000092148.12;ENSG00000092148.12;ENSG00000092148.12	N_truncation;N_truncation;ORF_annotated
AGNGQWASVIR	FLNENLPESIFGAPKAGNGQWASVIRVMNP	GAPKAGNGQWASVIRVMNPIQGNTLDLVQL	K	A	G	I	R	V	2	1	1	0	0	1	0	2	0	1	0	0	0	0	0	1	0	1	0	1	0	0	11	0	1157.5942	ENST00000302516.9_212_3862	ENST00000302516.9_212_3862	857	867	yes	yes	2	1.0939e-09	166.07	By MS/MS	By MS/MS	By MS/MS	By MS/MS		By MS/MS	1.06	0.242	15	1	NA	NA	NA	NA	4	2	4	2	NA	4	304320000	139880000	44112000	33338000	20269000	0	66723000			3392	3534	3626	62183;62184;62185;62186;62187;62188;62189;62190;62191;62192;62193;62194;62195;62196;62197;62198	43332;43333;43334;43335;43336;43337;43338;43339;43340;43341	43339		10	ENST00000302516.9_212_3862	ENSG00000189091.12	ORF_annotated
AGNILFTLDGDIK	LNYLHDNKIIHRDLKAGNILFTLDGDIKLA	LKAGNILFTLDGDIKLADFGVSAKNTRTIQ	K	A	G	I	K	L	1	0	1	2	0	0	0	2	0	2	2	1	0	1	0	0	1	0	0	0	0	0	13	0	1375.7347	ENST00000335753.8_546_4157;ENST00000369755.3_546_4250	ENST00000335753.8_546_4157	158	170	yes	no	2;3	5.8074e-09	125.22	By MS/MS	By MS/MS	By MS/MS	By MS/MS	By MS/MS	By MS/MS	2.6	0.8	1	14	12	2	1	NA	8	5	1	5	7	4	53895000	10582000	14657000	776550	14451000	8592800	4835500			3393	5038	3627	62199;62200;62201;62202;62203;62204;62205;62206;62207;62208;62209;62210;62211;62212;62213;62214;62215;62216;62217;62218;62219;62220;62221;62222;62223;62224;62225;62226;62227;62228	43342;43343;43344;43345;43346;43347;43348;43349;43350;43351;43352;43353;43354;43355;43356;43357;43358;43359;43360;43361	43353		20	ENST00000335753.8_546_4157;ENST00000369755.3_546_4250	ENSG00000065613.13;ENSG00000065613.13	ORF_annotated;ORF_annotated
AGNILLNTEGHAK	LEYLHFMRKIHRDIKAGNILLNTEGHAKLA	IKAGNILLNTEGHAKLADFGVAGQLTDTMA	K	A	G	A	K	L	2	0	2	0	0	0	1	2	1	1	2	1	0	0	0	0	1	0	0	0	0	0	13	0	1336.7099	ENST00000419617.6_142_1614;ENST00000523601.5_401_1957;ENST00000372806.7_96_1556;ENST00000372801.5_48_1433	ENST00000372806.7_96_1556	152	164	no	no	2;3	1.5538e-05	98.04	By MS/MS			By MS/MS			1	0	3	NA	NA	NA	NA	NA	1	NA	NA	2	NA	NA	45227000	0	0	0	45227000	0	0			3394	7084;8552	3628	62229;62230;62231	43362;43363;43364	43364		2	ENST00000419617.6_142_1614;ENST00000523601.5_401_1957;ENST00000372806.7_96_1556;ENST00000372801.5_48_1433	ENSG00000104375.15;ENSG00000104375.15;ENSG00000101109.11;ENSG00000101109.11	ORF_annotated;ORF_annotated;ORF_annotated;ORF_annotated
AGNILLTEPGQVK	LAYLHSHTMIHRDIKAGNILLTEPGQVKLA	IKAGNILLTEPGQVKLADFGSASMASPANS	K	A	G	V	K	L	1	0	1	0	0	1	1	2	0	1	2	1	0	0	1	0	1	0	0	1	0	0	13	0	1338.7507	ENST00000261716.7_520_3522;ENST00000392533.7_492_3185	ENST00000261716.7_520_3522	154	166	no	no	2	1.026e-06	117.7	By MS/MS	By MS/MS	By matching	By MS/MS	By MS/MS	By MS/MS	1	0	11	NA	NA	NA	NA	NA	4	1	2	1	2	1	106190000	38620000	9334100	8371400	8061300	29145000	12653000			3395	1731;7990	3629	62232;62233;62234;62235;62236;62237;62238;62239;62240;62241;62242	43365;43366;43367;43368;43369;43370	43367		6	ENST00000261716.7_520_3522;ENST00000392533.7_492_3185	ENSG00000160551.10;ENSG00000135090.13	ORF_annotated;ORF_annotated
AGNKEATDEELEK	KPAELIAKYVDSKLRAGNKEATDEELEKML	LRAGNKEATDEELEKMLDKIMIIFRFIYGK	R	A	G	E	K	M	2	0	1	1	0	0	4	1	0	0	1	2	0	0	0	0	1	0	0	0	0	0	13	1	1432.6682	ENST00000371322.9_63_2747;ENST00000336592.10_42_2741;ENST00000336592.10_402_2741	ENST00000371322.9_63_2747	555	567	yes	no	3	0.010507	60.401			By matching	By MS/MS			5	0	NA	NA	NA	NA	2	NA	NA	NA	1	1	NA	NA	79684	0	0	8343.5	71341	0	0			3396	5084	3630	62243;62244	43371	43371		0	ENST00000371322.9_63_2747;ENST00000336592.10_42_2741;ENST00000336592.10_402_2741	ENSG00000158290.16;ENSG00000158290.16;ENSG00000158290.16	ORF_annotated;ORF_annotated;N_truncation
AGNKEATDEELER	KPAELIAKHVDSKLRAGNKEATDEELERTL	LRAGNKEATDEELERTLDKIMILFRFIHGK	R	A	G	E	R	T	2	1	1	1	0	0	4	1	0	0	1	1	0	0	0	0	1	0	0	0	0	0	13	1	1460.6743	ENST00000375440.8_85_2361;ENST00000326335.8_212_2212	ENST00000375440.8_85_2361	419	431	yes	no	3	0.00011404	79.886				By MS/MS			4.5	0.5	NA	NA	NA	1	1	NA	NA	NA	NA	2	NA	NA	147360	0	0	0	147360	0	0			3397	7371	3631	62245;62246	43372	43372		1	ENST00000375440.8_85_2361;ENST00000326335.8_212_2212	ENSG00000139842.14;ENSG00000139842.14	ORF_annotated;ORF_annotated
AGNLMSAMLHVEALER	PPVSRQRPRRTAQAKAGNLMSAMLHVEALE	GNLMSAMLHVEALERQLFLEPSQALGPPEP	K	A	G	E	R	Q	3	1	1	0	0	0	2	1	1	0	3	0	2	0	0	1	0	0	0	1	0	0	16	0	1740.8651	ENST00000292478.8_252_2351	ENST00000292478.8_252_2351	371	386	yes	yes	3	2.7051e-05	83.418	By MS/MS	By matching			By MS/MS		2.75	0.433	NA	1	3	NA	NA	NA	1	1	NA	NA	2	NA	1919600	438180	278890	0	0	1202500	0			3398	3044	3632;3633	62247;62248;62249;62250	43373;43374;43375	43374	3075	3	ENST00000292478.8_252_2351	ENSG00000106246.17	ORF_annotated
AGNLTNAYVYEVGPGPGGITR	NFLLDLRLTDKIVRKAGNLTNAYVYEVGPG	AYVYEVGPGPGGITRSILNADVAELLVVEK	K	A	G	T	R	S	2	1	2	0	0	0	1	5	0	1	1	0	0	0	2	0	2	0	2	2	0	0	21	0	2105.0542	ENST00000367166.4_57_1094	ENST00000367166.4_57_1094	51	71	yes	yes	2	6.3347e-63	262.66	By MS/MS	By MS/MS	By MS/MS	By matching	By MS/MS	By MS/MS	1	0	14	NA	NA	NA	NA	NA	2	3	3	2	2	2	83066000	9582400	12417000	27370000	5982800	14683000	13031000			3399	6499	3634	62251;62252;62253;62254;62255;62256;62257;62258;62259;62260;62261;62262;62263;62264	43376;43377;43378;43379;43380;43381;43382;43383;43384;43385;43386	43386		11	ENST00000367166.4_57_1094	ENSG00000029639.10	ORF_annotated
AGNNMLLVGVHGPR	AYVGQKSSFTVDCSKAGNNMLLVGVHGPRT	KAGNNMLLVGVHGPRTPCEEILVKHVGSRL	K	A	G	P	R	T	1	1	2	0	0	0	0	3	1	0	2	0	1	0	1	0	0	0	0	2	0	0	14	0	1433.7562	ENST00000360319.8_39_7955;ENST00000369850.7_238_8178	ENST00000360319.8_39_7955	2577	2590	yes	no	2;3	2.6102e-21	185.81	By MS/MS	By MS/MS	By MS/MS	By MS/MS	By MS/MS	By MS/MS	2.97	1.88	34	11	6	13	15	11	13	19	13	10	11	24	1812100000	207580000	342640000	77814000	19406000	41710000	1122900000			3400	6228	3635;3636	62265;62266;62267;62268;62269;62270;62271;62272;62273;62274;62275;62276;62277;62278;62279;62280;62281;62282;62283;62284;62285;62286;62287;62288;62289;62290;62291;62292;62293;62294;62295;62296;62297;62298;62299;62300;62301;62302;62303;62304;62305;62306;62307;62308;62309;62310;62311;62312;62313;62314;62315;62316;62317;62318;62319;62320;62321;62322;62323;62324;62325;62326;62327;62328;62329;62330;62331;62332;62333;62334;62335;62336;62337;62338;62339;62340;62341;62342;62343;62344;62345;62346;62347;62348;62349;62350;62351;62352;62353;62354	43387;43388;43389;43390;43391;43392;43393;43394;43395;43396;43397;43398;43399;43400;43401;43402;43403;43404;43405;43406;43407;43408;43409;43410;43411;43412;43413;43414;43415;43416;43417;43418;43419;43420;43421;43422;43423;43424;43425;43426;43427;43428;43429;43430;43431;43432;43433;43434;43435;43436;43437;43438;43439;43440;43441;43442	43425	6210	51	ENST00000360319.8_39_7955;ENST00000369850.7_238_8178	ENSG00000196924.14;ENSG00000196924.14	ORF_annotated;ORF_annotated
AGNPAVAAPQSPLSPEGAHFR	______________________________	AAPQSPLSPEGAHFRAAHHPRSTGSRCPGS	R	A	G	F	R	A	5	1	1	0	0	1	1	2	1	0	1	0	0	1	4	2	0	0	0	1	0	0	21	0	2073.0392	ENST00000232219.6_112_702;ENST00000483943.6_2_460	ENST00000232219.6_112_702	10	30	yes	no	3	1.5389e-11	105.67						By MS/MS	1	0	1	NA	NA	NA	NA	NA	NA	NA	NA	NA	NA	1	11740000	0	0	0	0	0	11740000			3401	804	3637	62355	43443	43443		1	ENST00000232219.6_112_702;ENST00000483943.6_2_460	ENSG00000114115.9;ENSG00000114115.9	ORF_annotated;N_extension
AGNSEVYVVCLHYK	CCFDQVHVFKPATSKAGNSEVYVVCLHYKG	KAGNSEVYVVCLHYKGREAIHPLLSKMTLN	K	A	G	Y	K	G	1	0	1	0	1	0	1	1	1	0	1	1	0	0	0	1	0	0	2	3	0	0	14	0	1637.7872	ENST00000338099.9_338_2647	ENST00000338099.9_338_2647	308	321	yes	yes	3	0.007933	33.204					By MS/MS		3	0.816	NA	1	1	1	NA	NA	NA	NA	NA	NA	3	NA	260120	0	0	0	0	260120	0			3402	5180	3638	62356;62357;62358	43444	43444		1	ENST00000338099.9_338_2647	ENSG00000180917.17	ORF_annotated
AGNSLLSPK	PYKEPEHSAGQRGNRAGNSLLSPKVLGIAI	GQRGNRAGNSLLSPKVLGIAIARYDFCARD	R	A	G	P	K	V	1	0	1	0	0	0	0	1	0	0	2	1	0	0	1	2	0	0	0	0	0	0	9	0	885.49198	ENST00000370056.8_276_2816;ENST00000415432.6_74_934	ENST00000370056.8_276_2816	780	788	yes	no	2	0.084873	43.769	By MS/MS					By matching	1	0	2	NA	NA	NA	NA	NA	1	NA	NA	NA	NA	1	33662000	24270000	0	0	0	0	9392400			3403	6797	3639	62359;62360	43445	43445		1	ENST00000370056.8_276_2816;ENST00000415432.6_74_934	ENSG00000134215.15;ENSG00000134215.15	ORF_annotated;ORF_annotated
AGNSLVLPIVLWGR	______________________________	MAGNSLVLPIVLWGRKAPTHCISAVLLTDD	M	A	G	G	R	K	1	1	1	0	0	0	0	2	0	1	3	0	0	0	1	1	0	1	0	2	0	0	14	0	1493.8718	ENST00000357574.7_236_4606	ENST00000357574.7_236_4606	2	15	yes	yes	2	9.9421e-11	128.17	By matching					By MS/MS	3.14	0.833	NA	2	2	3	NA	NA	1	NA	NA	NA	NA	6	7092100	245390	0	0	0	0	6846700			3404	6018	3640	62361;62362;62363;62364;62365;62366;62367	43446;43447;43448;43449	43448		4	ENST00000357574.7_236_4606	ENSG00000091157.13	ORF_annotated
AGNTEPVLEEWIPVLQR	SDSFLNIFPEKQVTKAGNTEPVLEEWIPVL	NTEPVLEEWIPVLQRPSRTAAVPTVKDALD	K	A	G	Q	R	P	1	1	1	0	0	1	3	1	0	1	2	0	0	0	2	0	1	1	0	2	0	0	17	0	1950.0211	ENST00000530275.2_1377_5474;ENST00000530275.2_1194_5474	ENST00000530275.2_1377_5474	756	772	yes	no	2	0.00021157	77.593		By matching				By MS/MS	1	0	2	NA	NA	NA	NA	NA	NA	1	NA	NA	NA	1	1309200	0	135490	0	0	0	1173700			3405	9320	3641	62368;62369	43450;43451	43450		2	ENST00000530275.2_1377_5474;ENST00000530275.2_1194_5474	ENSG00000127603.23;ENSG00000127603.23	N_truncation;ORF_annotated
AGNTEPVLEEWIPVLQRPSR	SDSFLNIFPEKQVTKAGNTEPVLEEWIPVL	PVLEEWIPVLQRPSRTAAVPTVKDALDAAL	K	A	G	S	R	T	1	2	1	0	0	1	3	1	0	1	2	0	0	0	3	1	1	1	0	2	0	0	20	1	2290.207	ENST00000530275.2_1377_5474;ENST00000530275.2_1194_5474	ENST00000530275.2_1377_5474	756	775	yes	no	3	7.6837e-10	119.31	By MS/MS						1	0	1	NA	NA	NA	NA	NA	1	NA	NA	NA	NA	NA	1354600	1354600	0	0	0	0	0			3406	9320	3642	62370	43452	43452		1	ENST00000530275.2_1377_5474;ENST00000530275.2_1194_5474	ENSG00000127603.23;ENSG00000127603.23	N_truncation;ORF_annotated
AGNVIFR	ITGDFALVKAWKADRAGNVIFRKSARNFNL	VKAWKADRAGNVIFRKSARNFNLPMCKAAE	R	A	G	F	R	K	1	1	1	0	0	0	0	1	0	1	0	0	0	1	0	0	0	0	0	1	0	0	7	0	775.43407	ENST00000196371.9_162_1721	ENST00000196371.9_162_1721	218	224	yes	yes	2	0.0085213	116	By MS/MS	By MS/MS		By MS/MS	By matching	By MS/MS	1	0	12	NA	NA	NA	NA	NA	3	2	NA	3	2	2	156560000	40023000	42857000	0	34251000	4943100	34482000			3407	278	3643	62371;62372;62373;62374;62375;62376;62377;62378;62379;62380;62381;62382	43453;43454;43455;43456;43457;43458	43455		5	ENST00000196371.9_162_1721	ENSG00000083720.12	ORF_annotated
AGNVLMTLEGDIR	LNFLHSKRIIHRDLKAGNVLMTLEGDIRLA	LKAGNVLMTLEGDIRLADFGVSAKNLKTLQ	K	A	G	I	R	L	1	1	1	1	0	0	1	2	0	1	2	0	1	0	0	0	1	0	0	1	0	0	13	0	1387.7129	ENST00000176763.9_345_3248	ENST00000176763.9_345_3248	160	172	yes	yes	2	1.4976e-08	138.22				By MS/MS			1	0	1	NA	NA	NA	NA	NA	NA	NA	NA	1	NA	NA	7836200	0	0	0	7836200	0	0			3408	256	3644	62383	43459	43459		1	ENST00000176763.9_345_3248	ENSG00000072786.12	ORF_annotated
AGNYEEALQLYQHAVQYFLHVVK	QKAIDLASKAAQEDKAGNYEEALQLYQHAV	QLYQHAVQYFLHVVKYEAQGDKAKQSIRAK	K	A	G	V	K	Y	3	0	1	0	0	3	2	1	2	0	3	1	0	1	0	0	0	0	3	3	0	0	23	0	2719.3758	ENST00000238497.9_205_1536	ENST00000238497.9_205_1536	24	46	yes	yes	4	8.9355e-10	89.663		By MS/MS	By matching	By MS/MS		By MS/MS	6	0	NA	NA	NA	NA	NA	4	NA	1	1	1	NA	1	28132000	0	481050	271640	24949000	0	2430200			3409	919	3645	62384;62385;62386;62387	43460;43461;43462	43462		3	ENST00000238497.9_205_1536	ENSG00000119541.9	ORF_annotated
AGNYFVPAEPK	QMYRTEIRMARMARKAGNYFVPAEPKLAFV	MARKAGNYFVPAEPKLAFVIRIRGISGVSP	K	A	G	P	K	L	2	0	1	0	0	0	1	1	0	0	0	1	0	1	2	0	0	0	1	1	0	0	11	0	1191.5924	ENST00000457119.1_1_741	ENST00000457119.1_1_741	77	87	yes	yes	2	0.042608	47.198	By matching	By MS/MS	By MS/MS	By MS/MS	By MS/MS	By MS/MS	1.55	0.656	6	4	1	NA	NA	NA	2	2	1	2	3	1	1.239e+09	327270000	157980000	61534000	23575000	60906000	607720000			3410	8933	3646	62388;62389;62390;62391;62392;62393;62394;62395;62396;62397;62398	43463;43464;43465;43466;43467;43468	43463		6	ENST00000457119.1_1_741	ENSG00000231006.1	novel
AGPAAAFR	______________________________	______________________________	M	A	G	F	R	R	4	1	0	0	0	0	0	1	0	0	0	0	0	1	1	0	0	0	0	0	0	0	8	0	759.40277	ENST00000573331.5_14_217;ENST00000302422.3_54_392	ENST00000573331.5_14_217	2	9	yes	no	1;2	0.0031309	118.42	By MS/MS	By MS/MS	By MS/MS	By matching	By matching	By matching	1	0	20	NA	NA	NA	NA	NA	3	4	5	3	2	3	175980000	31613000	35743000	48615000	19633000	10185000	30193000			3411	3528	3647	62399;62400;62401;62402;62403;62404;62405;62406;62407;62408;62409;62410;62411;62412;62413;62414;62415;62416;62417;62418	43469;43470;43471;43472	43469		1	ENST00000573331.5_14_217;ENST00000302422.3_54_392	ENSG00000262481.5;ENSG00000205544.3	ORF_annotated;ORF_annotated
AGPAEEGPSGPMEVLR	RRGSLTLTISGESPKAGPAEEGPSGPMEVL	GPAEEGPSGPMEVLRKGSLRLRQLLSPKGE	K	A	G	L	R	K	2	1	0	0	0	0	3	3	0	0	1	0	1	0	3	1	0	0	0	1	0	0	16	0	1595.7614	ENST00000388913.3_127_3663;ENST00000388913.3_388_3663	ENST00000388913.3_127_3663	948	963	yes	no	2	0.0021046	67.456	By matching	By matching			By MS/MS		1	0	3	NA	NA	NA	NA	NA	1	1	NA	NA	1	NA	8641700	3971300	807050	0	0	3863400	0			3412	7904	3648	62419;62420;62421	43473	43473		1	ENST00000388913.3_127_3663;ENST00000388913.3_388_3663	ENSG00000180921.6;ENSG00000180921.6	ORF_annotated;N_truncation
AGPDLPSLPSHALEDEGWAAAAPSPGSAR	PYAVAAPPLARQEGKAGPDLPSLPSHALED	DEGWAAAAPSPGSARSMGSHTTRDSSSLSS	K	A	G	A	R	S	7	1	0	2	0	0	2	3	1	0	3	0	0	0	5	4	0	1	0	0	0	0	29	0	2826.3573	ENST00000335793.3_396_1463;ENST00000335793.3_507_1463	ENST00000335793.3_396_1463	269	297	yes	no	3	1.5399e-36	151.95	By MS/MS	By MS/MS	By matching		By MS/MS	By MS/MS	3.28	1.69	8	6	5	5	9	3	6	7	3	NA	9	11	173210000	48842000	49731000	831520	0	20389000	53415000			3413	5044	3649	62422;62423;62424;62425;62426;62427;62428;62429;62430;62431;62432;62433;62434;62435;62436;62437;62438;62439;62440;62441;62442;62443;62444;62445;62446;62447;62448;62449;62450;62451;62452;62453;62454;62455;62456;62457	43474;43475;43476;43477;43478;43479;43480;43481;43482;43483;43484;43485;43486;43487;43488;43489;43490;43491;43492;43493;43494;43495;43496;43497;43498;43499	43491		25	ENST00000335793.3_396_1463;ENST00000335793.3_507_1463	ENSG00000179604.9;ENSG00000179604.9	ORF_annotated;N_truncation
AGPDSAGIALYSHEDVCVFK	IQRHAEQQALRLEVRAGPDSAGIALYSHED	AGIALYSHEDVCVFKCSVSRETECSRVGKQ	R	A	G	F	K	C	3	0	0	2	1	0	1	2	1	1	1	1	0	1	1	2	0	0	1	2	0	0	20	0	2134.9994	ENST00000344150.8_1_1755;ENST00000327064.8_191_2014	ENST00000344150.8_1_1755	62	81	yes	no	2;3	4.8842e-59	183.56	By MS/MS	By MS/MS	By MS/MS	By MS/MS	By MS/MS	By MS/MS	4.06	0.922	NA	5	10	31	20	2	16	8	14	16	12	2	238940000	60097000	27995000	22080000	88811000	30641000	9314400			3414	4690	3650	62458;62459;62460;62461;62462;62463;62464;62465;62466;62467;62468;62469;62470;62471;62472;62473;62474;62475;62476;62477;62478;62479;62480;62481;62482;62483;62484;62485;62486;62487;62488;62489;62490;62491;62492;62493;62494;62495;62496;62497;62498;62499;62500;62501;62502;62503;62504;62505;62506;62507;62508;62509;62510;62511;62512;62513;62514;62515;62516;62517;62518;62519;62520;62521;62522;62523;62524;62525	43500;43501;43502;43503;43504;43505;43506;43507;43508;43509;43510;43511;43512;43513;43514;43515;43516;43517;43518;43519;43520;43521;43522;43523;43524;43525;43526;43527;43528;43529;43530;43531;43532;43533;43534;43535;43536;43537;43538;43539;43540;43541;43542;43543;43544	43522		43	ENST00000344150.8_1_1755;ENST00000327064.8_191_2014	ENSG00000142453.11;ENSG00000142453.11	ORF_annotated;ORF_annotated
AGPEEEEEEEEEDEEGEKKK	EGCQAGAELEELSKKAGPEEEEEEEEEDEE	EEEEEEEDEEGEKKKSNFKCSICEKAFLYE	K	A	G	K	K	S	1	0	0	1	0	0	12	2	0	0	0	3	0	0	1	0	0	0	0	0	0	0	20	2	2347.9663	ENST00000338121.9_78_2210	ENST00000338121.9_78_2210	295	314	yes	yes	4	0.00075428	52.298		By matching		By MS/MS			6	0	NA	NA	NA	NA	NA	2	NA	1	NA	1	NA	NA	295800	0	12573	0	283220	0	0			3415	5181	3651	62526;62527	43545	43545		1	ENST00000338121.9_78_2210	ENSG00000125812.15	ORF_annotated
AGPEELGK	TGKPRGEGTEPRRPRAGPEELGKILQGVVV	TEPRRPRAGPEELGKILQGVVVVLSGFQNP	R	A	G	G	K	I	1	0	0	0	0	0	2	2	0	0	1	1	0	0	1	0	0	0	0	0	0	0	8	0	799.40758	ENST00000262887.9_549_2447	ENST00000262887.9_549_2447	311	318	yes	yes	2	0.025156	60.508			By matching			By MS/MS	4	0.816	NA	NA	1	1	1	NA	NA	NA	1	NA	NA	2	1532200	0	0	10926	0	0	1521300			3416	1901	3652	62528;62529;62530	43546	43546		1	ENST00000262887.9_549_2447	ENSG00000073050.11	ORF_annotated
AGPEGTSQEIPK	QSSSKGMFRKKGGWKAGPEGTSQEIPKYIT	GWKAGPEGTSQEIPKYITASTFAQARAAEI	K	A	G	P	K	Y	1	0	0	0	0	1	2	2	0	1	0	1	0	0	2	1	1	0	0	0	0	0	12	0	1212.5986	ENST00000349693.3_65_3100;ENST00000349693.3_29_3100;ENST00000349693.3_266_3100	ENST00000349693.3_65_3100	77	88	yes	no	2	0.0041081	82.008	By matching	By MS/MS	By matching			By matching	1	0	4	NA	NA	NA	NA	NA	1	1	1	NA	NA	1	40947000	8504100	26507000	2911900	0	0	3024000			3417	5631	3653	62531;62532;62533;62534	43547	43547		1	ENST00000349693.3_65_3100;ENST00000349693.3_29_3100;ENST00000349693.3_266_3100	ENSG00000104356.10;ENSG00000104356.10;ENSG00000104356.10	N_truncation;ORF_annotated;N_truncation
AGPELLLDSNIR	______________________________	______________________________	M	A	G	I	R	L	1	1	1	1	0	0	1	1	0	1	3	0	0	0	1	1	0	0	0	0	0	0	12	0	1296.7038	ENST00000245046.6_460_1242;ENST00000487465.5_178_963	ENST00000245046.6_460_1242	2	13	yes	no	2	6.8175e-07	132.22	By MS/MS	By MS/MS	By MS/MS	By MS/MS		By MS/MS	1	0	13	NA	NA	NA	NA	NA	2	3	3	2	NA	3	170760000	54190000	26665000	16847000	8046900	0	65013000			3418	1048	3654	62535;62536;62537;62538;62539;62540;62541;62542;62543;62544;62545;62546;62547	43548;43549;43550;43551;43552;43553;43554;43555;43556	43556		7	ENST00000245046.6_460_1242;ENST00000487465.5_178_963	ENSG00000125037.12;ENSG00000125037.12	ORF_annotated;novel
AGPESDAQYQFTGIK	______________________________	AGPESDAQYQFTGIKKYFNSYTLTGRMNCV	M	A	G	I	K	K	2	0	0	1	0	2	1	2	0	1	0	1	0	1	1	1	1	0	1	0	0	0	15	0	1610.7577	ENST00000425964.1_1_174;ENST00000309579.7_68_241	ENST00000425964.1_1_174	2	16	yes	no	2;3	1.2152e-96	286.19	By MS/MS	By MS/MS	By MS/MS	By MS/MS	By MS/MS	By MS/MS	2.58	1.23	21	35	21	17	7	1	21	21	21	17	10	12	2040900000	372350000	320520000	487980000	213820000	220360000	425840000			3419	3887	3655	62548;62549;62550;62551;62552;62553;62554;62555;62556;62557;62558;62559;62560;62561;62562;62563;62564;62565;62566;62567;62568;62569;62570;62571;62572;62573;62574;62575;62576;62577;62578;62579;62580;62581;62582;62583;62584;62585;62586;62587;62588;62589;62590;62591;62592;62593;62594;62595;62596;62597;62598;62599;62600;62601;62602;62603;62604;62605;62606;62607;62608;62609;62610;62611;62612;62613;62614;62615;62616;62617;62618;62619;62620;62621;62622;62623;62624;62625;62626;62627;62628;62629;62630;62631;62632;62633;62634;62635;62636;62637;62638;62639;62640;62641;62642;62643;62644;62645;62646;62647;62648;62649	43557;43558;43559;43560;43561;43562;43563;43564;43565;43566;43567;43568;43569;43570;43571;43572;43573;43574;43575;43576;43577;43578;43579;43580;43581;43582;43583;43584;43585;43586;43587;43588;43589;43590;43591;43592;43593;43594;43595;43596;43597;43598;43599;43600;43601;43602;43603;43604;43605;43606;43607;43608;43609;43610;43611;43612;43613;43614;43615;43616;43617;43618;43619;43620;43621;43622;43623;43624;43625;43626;43627;43628;43629;43630;43631;43632;43633	43620		73	ENST00000425964.1_1_174;ENST00000309579.7_68_241	ENSG00000231549.1;ENSG00000173915.13	novel;ORF_annotated
AGPESDAQYQFTGIKK	______________________________	GPESDAQYQFTGIKKYFNSYTLTGRMNCVL	M	A	G	K	K	Y	2	0	0	1	0	2	1	2	0	1	0	2	0	1	1	1	1	0	1	0	0	0	16	1	1738.8526	ENST00000425964.1_1_174;ENST00000309579.7_68_241	ENST00000425964.1_1_174	2	17	yes	no	2;3	2.4139e-22	159.14	By matching	By MS/MS		By MS/MS	By MS/MS	By MS/MS	1.71	1.03	4	2	NA	1	NA	NA	1	1	NA	2	2	1	83824000	3525900	1540200	0	25591000	42010000	11156000			3420	3887	3656	62650;62651;62652;62653;62654;62655;62656	43634;43635;43636;43637;43638;43639	43639		5	ENST00000425964.1_1_174;ENST00000309579.7_68_241	ENSG00000231549.1;ENSG00000173915.13	novel;ORF_annotated
AGPEYGQGMNPISR	KPKLFFKKRPKTIVKAGPEYGQGMNPISRL	KAGPEYGQGMNPISRLAQIQQAKKEKEPDY	K	A	G	S	R	L	1	1	1	0	0	1	1	3	0	1	0	0	1	0	2	1	0	0	1	0	0	0	14	0	1475.6827	ENST00000522695.5_27_1640;ENST00000524300.5_379_2061;ENST00000524300.5_352_2061;ENST00000521210.5_276_1787;ENST00000518981.5_32_1201	ENST00000522695.5_27_1640	266	279	yes	no	2	2.4444e-16	167.6	By matching	By MS/MS	By matching	By MS/MS	By MS/MS	By MS/MS	1	0	9	NA	NA	NA	NA	NA	2	1	1	2	1	2	121260000	16998000	4177600	4234900	18374000	17453000	60022000			3421	9257	3657	62657;62658;62659;62660;62661;62662;62663;62664;62665	43640;43641;43642;43643;43644	43644		4	ENST00000522695.5_27_1640;ENST00000524300.5_379_2061;ENST00000524300.5_352_2061;ENST00000521210.5_276_1787;ENST00000518981.5_32_1201	ENSG00000040341.17;ENSG00000040341.17;ENSG00000040341.17;ENSG00000040341.17;ENSG00000040341.17	ORF_annotated;N_truncation;ORF_annotated;ORF_annotated;ORF_annotated
AGPFDEFQIATMLK	IMEYLGGGSALDLLRAGPFDEFQIATMLKE	RAGPFDEFQIATMLKEILKGLDYLHSEKKI	R	A	G	L	K	E	2	0	0	1	0	1	1	1	0	1	1	1	1	2	1	0	1	0	0	0	0	0	14	0	1566.7752	ENST00000394334.6_254_1501;ENST00000394334.6_290_1501;ENST00000496850.1_11_1072;ENST00000496850.1_47_1072	ENST00000394334.6_254_1501	113	126	yes	no	2;3	5.1761e-17	136.3	By MS/MS	By MS/MS	By MS/MS	By MS/MS		By MS/MS	4.31	1.1	NA	1	3	4	6	2	3	1	5	2	NA	5	88858000	359960	15286000	20726000	35305000	0	17181000			3422	8076	3658;3659	62666;62667;62668;62669;62670;62671;62672;62673;62674;62675;62676;62677;62678;62679;62680;62681	43645;43646;43647;43648;43649;43650;43651;43652;43653;43654	43651	7870	6	ENST00000394334.6_254_1501;ENST00000394334.6_290_1501;ENST00000496850.1_11_1072;ENST00000496850.1_47_1072	ENSG00000134602.15;ENSG00000134602.15;ENSG00000134602.15;ENSG00000134602.15	ORF_annotated;N_truncation;ORF_annotated;N_truncation
AGPGPEALLQVWAAESALR	CKDAWASEGLLAVLRAGPGPEALLQVWAAE	PEALLQVWAAESALRGEPLWAQNVVPEAEG	R	A	G	L	R	G	5	1	0	0	0	1	2	2	0	0	3	0	0	0	2	1	0	1	0	1	0	0	19	0	1935.0214	ENST00000394258.6_203_1330	ENST00000394258.6_203_1330	88	106	yes	yes	2;3	5.8045e-07	101.92	By MS/MS	By MS/MS	By matching	By MS/MS	By MS/MS	By MS/MS	2.96	1.54	6	5	4	5	4	1	7	5	3	3	3	4	45454000	28521000	1773600	83094	11260000	364630	3452200			3423	8071	3660	62682;62683;62684;62685;62686;62687;62688;62689;62690;62691;62692;62693;62694;62695;62696;62697;62698;62699;62700;62701;62702;62703;62704;62705;62706	43655;43656;43657;43658;43659;43660;43661;43662;43663;43664;43665;43666;43667	43667		13	ENST00000394258.6_203_1330	ENSG00000166965.12	ORF_annotated
AGPGQLFWAER	ELWLDGALLARTAPRAGPGQLFWAERFHFE	TAPRAGPGQLFWAERFHFEALPPARRLSLR	R	A	G	E	R	F	2	1	0	0	0	1	1	2	0	0	1	0	0	1	1	0	0	1	0	0	0	0	11	0	1230.6146	ENST00000343625.11_87_3119	ENST00000343625.11_87_3119	344	354	yes	yes	2	2.9099e-05	117.31				By MS/MS		By matching	1	0	3	NA	NA	NA	NA	NA	NA	NA	NA	2	NA	1	26987000	0	0	0	18453000	0	8534600			3424	5444	3661	62707;62708;62709	43668;43669;43670	43670		3	ENST00000343625.11_87_3119	ENSG00000105122.12	ORF_annotated
AGPGSEELTVTNAR	TGTRKGQGGECEIRRAGPGSEELTVTNARY	RAGPGSEELTVTNARYVPVSCEKEVDALLH	R	A	G	A	R	Y	2	1	1	0	0	0	2	2	0	0	1	0	0	0	1	1	2	0	0	1	0	0	14	0	1400.6896	ENST00000428849.6_451_2469	ENST00000428849.6_451_2469	490	503	yes	yes	2	4.4826e-08	157.28		By matching		By MS/MS	By matching	By matching	1	0	5	NA	NA	NA	NA	NA	NA	1	NA	2	1	1	32100000	0	1695600	0	16869000	7971300	5563700			3425	8655	3662	62710;62711;62712;62713;62714	43671;43672	43672		2	ENST00000428849.6_451_2469	ENSG00000237649.7	ORF_annotated
AGPGSLELCGLPSQK	SHTTLPQRRRLQKKKAGPGSLELCGLPSQK	AGPGSLELCGLPSQKTASLKKRKKMRVMSN	K	A	G	Q	K	T	1	0	0	0	1	1	1	3	0	0	3	1	0	0	2	2	0	0	0	0	0	0	15	0	1512.7606	ENST00000340648.5_118_2391;ENST00000340648.5_301_2391;ENST00000340648.5_130_2391	ENST00000340648.5_118_2391	575	589	no	no	2	1.5156e-20	195.85	By MS/MS	By MS/MS	By MS/MS	By MS/MS	By MS/MS	By MS/MS	1	0	13	NA	NA	NA	NA	NA	3	2	2	3	2	1	389050000	235030000	67227000	20446000	22365000	33241000	10743000			3426	5307;5308	3663	62715;62716;62717;62718;62719;62720;62721;62722;62723;62724;62725;62726;62727	43673;43674;43675;43676;43677;43678;43679;43680;43681;43682;43683	43682		11	ENST00000340648.5_118_2391;ENST00000340648.5_301_2391;ENST00000340648.5_130_2391	ENSG00000160208.12;ENSG00000160208.12;ENSG00000160208.12	ORF_annotated;N_truncation;N_truncation
AGPGSSPLFSLLPGYR	VPFMDSEAESENPPRAGPGSSPLFSLLPGY	GPGSSPLFSLLPGYRGHPSFQSLVSKLRSQ	R	A	G	Y	R	G	1	1	0	0	0	0	0	3	0	0	3	0	0	1	3	3	0	0	1	0	0	0	16	0	1617.8515	ENST00000601170.5_316_1800;ENST00000270066.10_344_1903	ENST00000601170.5_316_1800	446	461	yes	no	2	0.00049074	78.692		By matching		By MS/MS	By MS/MS	By MS/MS	1	0	6	NA	NA	NA	NA	NA	NA	1	NA	2	1	2	29642000	0	1033500	0	2044400	67769	26497000			3427	2442	3664	62728;62729;62730;62731;62732;62733	43684;43685;43686;43687;43688	43687		5	ENST00000601170.5_316_1800;ENST00000270066.10_344_1903	ENSG00000105771.13;ENSG00000105771.13	ORF_annotated;ORF_annotated
AGPGTLSVTIEGPSK	GTTGIQSEFFINTTRAGPGTLSVTIEGPSK	AGPGTLSVTIEGPSKVKMDCQETPEGYKVM	R	A	G	S	K	V	1	0	0	0	0	0	1	3	0	1	1	1	0	0	2	2	2	0	0	1	0	0	15	0	1412.7511	ENST00000295956.8_166_7971;ENST00000358537.7_166_7899;ENST00000429972.6_166_7938;ENST00000490882.5_166_8064	ENST00000490882.5_166_8064	2443	2457	no	no	2;3	3.39e-13	170.04	By MS/MS	By MS/MS	By MS/MS	By MS/MS	By MS/MS	By MS/MS	3.2	1.87	18	10	4	9	11	9	8	12	11	9	8	13	552840000	34848000	104240000	118960000	62657000	52509000	179630000			3428	9099;3167	3665	62734;62735;62736;62737;62738;62739;62740;62741;62742;62743;62744;62745;62746;62747;62748;62749;62750;62751;62752;62753;62754;62755;62756;62757;62758;62759;62760;62761;62762;62763;62764;62765;62766;62767;62768;62769;62770;62771;62772;62773;62774;62775;62776;62777;62778;62779;62780;62781;62782;62783;62784;62785;62786;62787;62788;62789;62790;62791;62792;62793;62794	43689;43690;43691;43692;43693;43694;43695;43696;43697;43698;43699;43700;43701;43702;43703;43704;43705;43706;43707;43708;43709;43710;43711;43712;43713;43714;43715;43716;43717;43718;43719;43720;43721;43722;43723;43724;43725;43726;43727;43728;43729;43730;43731;43732	43717		39	ENST00000295956.8_166_7971;ENST00000358537.7_166_7899;ENST00000429972.6_166_7938;ENST00000490882.5_166_8064	ENSG00000136068.14;ENSG00000136068.14;ENSG00000136068.14;ENSG00000136068.14	ORF_annotated;ORF_annotated;ORF_annotated;ORF_annotated
AGPGVEDLWR	ITAVLTVDSEEPSFKAGPGVEDLWRLFVPA	EPSFKAGPGVEDLWRLFVPALDKPETDLLS	K	A	G	W	R	L	1	1	0	1	0	0	1	2	0	0	1	0	0	0	1	0	0	1	0	1	0	0	10	0	1098.5458	ENST00000367943.4_33_1052;ENST00000367943.4_111_1052;ENST00000484291.5_6_455	ENST00000367943.4_33_1052	68	77	yes	no	2	0.00087046	91.069	By matching	By MS/MS	By matching	By MS/MS	By MS/MS	By MS/MS	1.9	1.41	13	2	1	2	2	NA	2	7	2	5	2	2	87486000	14755000	34894000	8550400	10970000	13620000	4697300			3429	6584	3666	62795;62796;62797;62798;62799;62800;62801;62802;62803;62804;62805;62806;62807;62808;62809;62810;62811;62812;62813;62814	43733;43734;43735;43736;43737;43738	43736		6	ENST00000367943.4_33_1052;ENST00000367943.4_111_1052;ENST00000484291.5_6_455	ENSG00000081721.11;ENSG00000081721.11;ENSG00000081721.11	ORF_annotated;N_truncation;N_extension
AGPGVVR	PQRPISTQRTAAAPKAGPGVVRKNPGVGNG	QRTAAAPKAGPGVVRKNPGVGNGDDEAAEL	K	A	G	V	R	K	1	1	0	0	0	0	0	2	0	0	0	0	0	0	1	0	0	0	0	2	0	0	7	0	654.38131	ENST00000375571.5_140_943	ENST00000375571.5_140_943	175	181	yes	yes	2	0.0099155	109.88	By MS/MS	By matching	By MS/MS	By MS/MS	By MS/MS	By MS/MS	1	0	15	NA	NA	NA	NA	NA	3	3	3	2	1	3	466050000	66747000	10095000	35670000	15259000	11946000	326330000			3430	7381	3667	62815;62816;62817;62818;62819;62820;62821;62822;62823;62824;62825;62826;62827;62828;62829	43739;43740;43741;43742;43743;43744;43745;43746;43747	43742		9	ENST00000375571.5_140_943	ENSG00000101367.8	ORF_annotated
AGPILELEQWIDK	CSSAREAHLKYTTFKAGPILELEQWIDKYT	FKAGPILELEQWIDKYTSQLPPLTAFILPS	K	A	G	D	K	Y	1	0	0	1	0	1	2	1	0	2	2	1	0	0	1	0	0	1	0	0	0	0	13	0	1510.8031	ENST00000545712.6_395_1144	ENST00000545712.6_395_1144	147	159	yes	yes	2;3	8.4981e-10	115.57		By MS/MS	By MS/MS	By MS/MS			6	0	NA	NA	NA	NA	NA	9	NA	3	4	2	NA	NA	28791000	0	11792000	11287000	5712100	0	0			3431	9418	3668	62830;62831;62832;62833;62834;62835;62836;62837;62838	43748;43749;43750;43751;43752;43753;43754	43749		7	ENST00000545712.6_395_1144	ENSG00000139428.11	ORF_annotated
AGPIWDLR	PRDLFEDELVPLFEKAGPIWDLRLMMDPLT	LVPLFEKAGPIWDLRLMMDPLTGLNRGYAF	K	A	G	L	R	L	1	1	0	1	0	0	0	1	0	1	1	0	0	0	1	0	0	1	0	0	0	0	8	0	926.4974	ENST00000355238.10_208_1893;ENST00000369622.7_502_2370;ENST00000302271.10_116_1960;ENST00000302271.10_62_1960;ENST00000374616.7_110_2017	ENST00000369622.7_502_2370	185	192	no	no	2	0.00039328	140.98	By MS/MS	By MS/MS	By MS/MS	By MS/MS	By MS/MS	By MS/MS	1.75	0.924	18	11	6	NA	1	NA	8	6	6	7	4	5	5468700000	1513200000	585500000	645580000	414750000	956340000	1353400000			3432	6748;3516;3517;7295;5816	3669	62839;62840;62841;62842;62843;62844;62845;62846;62847;62848;62849;62850;62851;62852;62853;62854;62855;62856;62857;62858;62859;62860;62861;62862;62863;62864;62865;62866;62867;62868;62869;62870;62871;62872;62873;62874	43755;43756;43757;43758;43759;43760;43761;43762;43763;43764;43765;43766;43767;43768;43769;43770;43771;43772;43773;43774;43775;43776;43777;43778;43779;43780;43781;43782;43783;43784	43780		30	ENST00000355238.10_208_1893;ENST00000369622.7_502_2370;ENST00000302271.10_116_1960;ENST00000302271.10_62_1960;ENST00000374616.7_110_2017	ENSG00000135316.17;ENSG00000135316.17;ENSG00000125944.18;ENSG00000125944.18;ENSG00000125944.18	ORF_annotated;ORF_annotated;N_truncation;ORF_annotated;ORF_annotated
AGPKADGEEDEVK	TAAETSASEPEAESKAGPKADGEEDEVKAA	SKAGPKADGEEDEVKAARTRRKVLSRAVAA	K	A	G	V	K	A	2	0	0	2	0	0	3	2	0	0	0	2	0	0	1	0	0	0	0	1	0	0	13	1	1343.6205	ENST00000228284.7_236_3124	ENST00000228284.7_236_3124	18	30	yes	yes	2;3	1.8229e-17	152.16	By matching			By MS/MS			5	0	NA	NA	NA	NA	3	NA	1	NA	NA	2	NA	NA	758380	26627	0	0	731750	0	0			3433	719	3670	62875;62876;62877	43785;43786	43785		2	ENST00000228284.7_236_3124	ENSG00000075856.11	ORF_annotated
AGPLPLLR	______________________________	ILGSLSRAGPLPLLRQPPIMQPPLDLKQIL	R	A	G	L	R	Q	1	1	0	0	0	0	0	1	0	0	3	0	0	0	2	0	0	0	0	0	0	0	8	0	835.52797	ENST00000338010.9_55_1212	ENST00000338010.9_55_1212	9	16	yes	yes	2	0.025368	60.39					By MS/MS		1	0	1	NA	NA	NA	NA	NA	NA	NA	NA	NA	1	NA	1346300	0	0	0	0	1346300	0			3434	5173	3671	62878	43787	43787		1	ENST00000338010.9_55_1212	ENSG00000161642.17	ORF_annotated
AGPLSGK	GRDRGFGAPRFGGSRAGPLSGKKFGNPGEK	APRFGGSRAGPLSGKKFGNPGEKLVKKKWN	R	A	G	G	K	K	1	0	0	0	0	0	0	2	0	0	1	1	0	0	1	1	0	0	0	0	0	0	7	0	628.35443	ENST00000225792.9_403_2244;ENST00000581230.5_171_1388	ENST00000225792.9_403_2244	26	32	yes	no	2	0.020104	82.386	By MS/MS	By matching		By matching	By MS/MS	By MS/MS	1	0	9	NA	NA	NA	NA	NA	2	2	NA	2	1	2	166490000	20830000	10443000	0	4592300	9118700	121510000			3435	673	3672	62879;62880;62881;62882;62883;62884;62885;62886;62887	43788;43789;43790;43791;43792	43789		5	ENST00000225792.9_403_2244;ENST00000581230.5_171_1388	ENSG00000108654.12;ENSG00000108654.12	ORF_annotated;novel
AGPNASIISLK	IIRGDDEEWNEVLNKAGPNASIISLKSDKK	VLNKAGPNASIISLKSDKKRKLEAKQEPKQ	K	A	G	L	K	S	2	0	1	0	0	0	0	1	0	2	1	1	0	0	1	2	0	0	0	0	0	0	11	0	1069.6132	ENST00000257829.7_207_3281;ENST00000257829.7_333_3281	ENST00000257829.7_207_3281	979	989	yes	no	2	0.00014618	114.86	By MS/MS	By MS/MS	By MS/MS	By MS/MS	By MS/MS	By MS/MS	1	0	15	NA	NA	NA	NA	NA	2	3	3	1	1	5	573580000	179940000	165560000	40996000	8755800	44504000	133820000			3436	1472	3673	62888;62889;62890;62891;62892;62893;62894;62895;62896;62897;62898;62899;62900;62901;62902	43793;43794;43795;43796;43797;43798;43799;43800;43801	43799		9	ENST00000257829.7_207_3281;ENST00000257829.7_333_3281	ENSG00000135372.8;ENSG00000135372.8	ORF_annotated;N_truncation
AGPPASIVPLMR	RATAAELLKHPFLAKAGPPASIVPLMRQNR	LAKAGPPASIVPLMRQNRTR__________	K	A	G	M	R	Q	2	1	0	0	0	0	0	1	0	1	1	0	1	0	3	1	0	0	0	1	0	0	12	0	1207.6747	ENST00000358301.7_141_1913	ENST00000358301.7_141_1913	575	586	yes	yes	2	0.000161	89.247	By MS/MS	By matching	By matching	By matching	By MS/MS	By MS/MS	1.1	0.3	9	1	NA	NA	NA	NA	2	2	1	1	2	2	47571000	29278000	2733600	492110	550910	3886700	10631000			3437	6070	3674	62903;62904;62905;62906;62907;62908;62909;62910;62911;62912	43802;43803;43804	43804		3	ENST00000358301.7_141_1913	ENSG00000130669.17	ORF_annotated
AGPPVPASHIAPAPVQPPMIR	PSKSPFLHSGMKMQKAGPPVPASHIAPAPV	ASHIAPAPVQPPMIRRDITFPPGSVEATQP	K	A	G	I	R	R	4	1	0	0	0	1	0	1	1	2	0	0	1	0	7	1	0	0	0	2	0	0	21	0	2102.1459	ENST00000324856.11_372_7226;ENST00000430799.7_395_6097	ENST00000324856.11_372_7226	1616	1636	yes	no	3	8.8137e-12	120.11	By MS/MS			By MS/MS	By MS/MS	By MS/MS	1	0	12	NA	NA	NA	NA	NA	2	NA	NA	3	4	3	107420000	31973000	0	0	15792000	28911000	30745000			3438	4602	3675	62913;62914;62915;62916;62917;62918;62919;62920;62921;62922;62923;62924	43805;43806;43807;43808;43809;43810;43811	43805		7	ENST00000324856.11_372_7226;ENST00000430799.7_395_6097	ENSG00000117713.18;ENSG00000117713.18	ORF_annotated;ORF_annotated
AGPQPLALQLEQLLNPR	______________________________	PQPLALQLEQLLNPRPSEADPEADPEEATA	M	A	G	P	R	P	2	1	1	0	0	3	1	1	0	0	5	0	0	0	3	0	0	0	0	0	0	0	17	0	1857.0472	ENST00000619387.4_252_1931	ENST00000619387.4_252_1931	2	18	yes	yes	2;3	1.4295e-58	224.43	By MS/MS	By MS/MS	By MS/MS	By MS/MS	By MS/MS	By MS/MS	2.55	1.65	23	19	8	6	4	7	21	8	6	4	21	7	278510000	145460000	14587000	8056900	3520600	31427000	75451000			3439	9803	3676	62925;62926;62927;62928;62929;62930;62931;62932;62933;62934;62935;62936;62937;62938;62939;62940;62941;62942;62943;62944;62945;62946;62947;62948;62949;62950;62951;62952;62953;62954;62955;62956;62957;62958;62959;62960;62961;62962;62963;62964;62965;62966;62967;62968;62969;62970;62971;62972;62973;62974;62975;62976;62977;62978;62979;62980;62981;62982;62983;62984;62985;62986;62987;62988;62989;62990;62991	43812;43813;43814;43815;43816;43817;43818;43819;43820;43821;43822;43823;43824;43825;43826;43827;43828;43829;43830;43831;43832;43833;43834;43835;43836;43837;43838;43839;43840;43841;43842;43843;43844;43845;43846;43847;43848;43849;43850;43851;43852;43853;43854;43855;43856;43857;43858;43859;43860;43861;43862;43863	43861		51	ENST00000619387.4_252_1931	ENSG00000275700.4	ORF_annotated
AGPSAQEPGSQTPLK	SPQSSSSGTDLTGDKAGPSAQEPGSQTPLK	AGPSAQEPGSQTPLKSMLVISGGEGYIDFR	K	A	G	L	K	S	2	0	0	0	0	2	1	2	0	0	1	1	0	0	3	2	1	0	0	0	0	0	15	0	1466.7365	ENST00000262013.11_210_4172;ENST00000357122.8_210_4130;ENST00000510283.5_234_3749	ENST00000262013.11_210_4172	1253	1267	yes	no	2	5.6165e-38	171.92	By MS/MS	By MS/MS	By matching	By matching	By matching		1	0	8	NA	NA	NA	NA	NA	2	2	1	2	1	NA	119660000	56795000	15852000	21478000	11707000	13826000	0			3440	1778	3677	62992;62993;62994;62995;62996;62997;62998;62999	43864;43865;43866	43865		2	ENST00000262013.11_210_4172;ENST00000357122.8_210_4130;ENST00000510283.5_234_3749	ENSG00000008294.20;ENSG00000008294.20;ENSG00000008294.20	ORF_annotated;ORF_annotated;N_truncation
AGPSEDREDWVEEPTVLVLLR	IEAQAVPCSVTWRRRAGPSEDREDWVEEPT	REDWVEEPTVLVLLRAEAFVSMIDNGKQGS	R	A	G	L	R	A	1	2	0	2	0	0	4	1	0	0	3	0	0	0	2	1	1	1	0	3	0	0	21	1	2409.2176	ENST00000338165.8_83_1792;ENST00000513077.1_8_529	ENST00000338165.8_83_1792	297	317	yes	no	3	1.178e-08	88.396		By MS/MS	By matching	By matching			6	0	NA	NA	NA	NA	NA	3	NA	1	1	1	NA	NA	1563900	0	888960	25430	649550	0	0			3441	5187	3678	63000;63001;63002	43867	43867		1	ENST00000338165.8_83_1792;ENST00000513077.1_8_529	ENSG00000154920.14;ENSG00000154920.14	ORF_annotated;novel
AGPSYSMPVHAAVQMTTEQLK	KTLGFNLESGWGSGRAGPSYSMPVHAAVQM	MPVHAAVQMTTEQLKTEFDKLFEDLKEDDK	R	A	G	L	K	T	3	0	0	0	0	2	1	1	1	0	1	1	2	0	2	2	2	0	1	2	0	0	21	0	2245.0871	ENST00000465259.5_187_3210;ENST00000310053.9_195_3221	ENST00000465259.5_187_3210	191	211	yes	no	3	1.0613e-05	66.383	By MS/MS	By matching	By matching		By matching	By MS/MS	1.29	0.452	5	2	NA	NA	NA	NA	1	2	1	NA	1	2	39412000	11104000	15189000	85597	0	7403600	5630000			3442	3915	3679	63003;63004;63005;63006;63007;63008;63009	43868;43869	43868		2	ENST00000465259.5_187_3210;ENST00000310053.9_195_3221	ENSG00000071794.15;ENSG00000071794.15	ORF_annotated;ORF_annotated
AGPVAVQVK	QAKPTSSPAKGPPQKAGPVAVQVKAEKPMD	KGPPQKAGPVAVQVKAEKPMDNSESSEESS	K	A	G	V	K	A	2	0	0	0	0	1	0	1	0	0	0	1	0	0	1	0	0	0	0	3	0	0	9	0	867.5178	ENST00000377797.7_109_4572;ENST00000323668.11_76_4308;ENST00000394269.7_30_2903;ENST00000439160.6_34_4386;ENST00000513346.5_1_4464;ENST00000445265.6_82_4317	ENST00000377797.7_109_4572	592	600	no	no	2	0.00011905	131.3	By MS/MS	By MS/MS	By MS/MS	By matching	By MS/MS	By MS/MS	1	0	18	NA	NA	NA	NA	NA	3	4	2	3	3	3	388820000	175850000	105870000	21346000	14554000	36102000	35094000			3443	7544;8818;8763	3680	63010;63011;63012;63013;63014;63015;63016;63017;63018;63019;63020;63021;63022;63023;63024;63025;63026;63027	43870;43871;43872;43873;43874;43875;43876;43877;43878;43879;43880;43881	43879		12	ENST00000377797.7_109_4572;ENST00000323668.11_76_4308;ENST00000394269.7_30_2903;ENST00000439160.6_34_4386;ENST00000513346.5_1_4464;ENST00000445265.6_82_4317	ENSG00000070814.17;ENSG00000070814.17;ENSG00000070814.17;ENSG00000070814.17;ENSG00000070814.17;ENSG00000070814.17	ORF_annotated;ORF_annotated;ORF_annotated;ORF_annotated;ORF_annotated;ORF_annotated
AGPVVTDNGNFILDWK	QKFGGVVELRMAVNKAGPVVTDNGNFILDW	GPVVTDNGNFILDWKFDRVHKWSEVNTAIK	K	A	G	W	K	F	1	0	2	2	0	0	0	2	0	1	1	1	0	1	1	0	1	1	0	2	0	0	16	0	1744.8784	ENST00000283646.4_278_988;ENST00000283646.4_56_988	ENST00000283646.4_278_988	172	187	yes	no	2;3	1.6156e-16	144.47	By MS/MS	By MS/MS	By MS/MS	By MS/MS	By MS/MS	By MS/MS	4.47	1.43	1	4	9	12	6	19	10	6	6	5	12	12	256640000	17064000	2148600	10328000	32897000	51883000	142310000			3444	2812	3681	63028;63029;63030;63031;63032;63033;63034;63035;63036;63037;63038;63039;63040;63041;63042;63043;63044;63045;63046;63047;63048;63049;63050;63051;63052;63053;63054;63055;63056;63057;63058;63059;63060;63061;63062;63063;63064;63065;63066;63067;63068;63069;63070;63071;63072;63073;63074;63075;63076;63077;63078	43882;43883;43884;43885;43886;43887;43888;43889;43890;43891;43892;43893;43894;43895;43896;43897;43898;43899;43900;43901;43902;43903;43904;43905;43906;43907;43908;43909;43910;43911;43912;43913	43913		30	ENST00000283646.4_278_988;ENST00000283646.4_56_988	ENSG00000153574.8;ENSG00000153574.8	N_truncation;ORF_annotated
AGPVVVVAPGPPVTTATSAPVTLVAPGEAR	HGAPAAPSPPPRGSRAGPVVVVAPGPPVTT	ATSAPVTLVAPGEARPAWVPGSAETSAPAP	R	A	G	A	R	P	6	1	0	0	0	0	1	3	0	0	1	0	0	0	6	1	4	0	0	7	0	0	30	0	2780.5436	ENST00000409939.7_82_2505	ENST00000409939.7_82_2505	30	59	yes	yes	2;3;4	1.859e-37	156.69	By MS/MS	By MS/MS			By MS/MS	By MS/MS	2.15	1.56	16	2	2	3	4	NA	11	2	NA	NA	10	4	119810000	101270000	2036700	0	0	5697200	10813000			3445	8465	3682	63079;63080;63081;63082;63083;63084;63085;63086;63087;63088;63089;63090;63091;63092;63093;63094;63095;63096;63097;63098;63099;63100;63101;63102;63103;63104;63105	43914;43915;43916;43917;43918;43919;43920;43921;43922;43923;43924;43925;43926;43927;43928;43929;43930;43931	43914		18	ENST00000409939.7_82_2505	ENSG00000169221.13	ORF_annotated
AGPWAPHLEAELWPSQSR	FSFSEDSVTVEVTARAGPWAPHLEAELWPS	WAPHLEAELWPSQSRLSLLPGHKVSFPRSA	R	A	G	S	R	L	3	1	0	0	0	1	2	1	1	0	2	0	0	0	3	2	0	2	0	0	0	0	18	0	2030.9963	ENST00000409548.6_284_2326;ENST00000409548.6_116_2326;ENST00000409479.5_259_2550;ENST00000409655.5_567_2033	ENST00000409548.6_284_2326	595	612	yes	no	3	2.4891e-09	118.48				By MS/MS			4	0	NA	NA	NA	1	NA	NA	NA	NA	NA	1	NA	NA	1834500	0	0	0	1834500	0	0			3446	8442	3683	63106	43932	43932		1	ENST00000409548.6_284_2326;ENST00000409548.6_116_2326;ENST00000409479.5_259_2550;ENST00000409655.5_567_2033	ENSG00000142102.15;ENSG00000142102.15;ENSG00000142102.15;ENSG00000142102.15	N_truncation;ORF_annotated;ORF_annotated;ORF_annotated
AGQAFRK	______________________________	______________________________	M	A	G	R	K	F	2	1	0	0	0	1	0	1	0	0	0	1	0	1	0	0	0	0	0	0	0	0	7	1	776.42932	ENST00000440046.1_1_303;ENST00000604458.1_25_807;ENST00000473395.1_89_313	ENST00000604458.1_25_807	2	8	no	no	2	0.048967	96.048		By MS/MS		By matching			1	0	2	NA	NA	NA	NA	NA	NA	1	NA	1	NA	NA	30360000	0	29997000	0	362270	0	0			3447	9678;8772	3684	63107;63108	43933	43933		1	ENST00000440046.1_1_303;ENST00000604458.1_25_807;ENST00000473395.1_89_313	ENSG00000232690.1;ENSG00000270757.1;ENSG00000115541.10	novel;ORF_annotated;novel
AGQAVDDFIEK	VSKLKKPRRIILLVKAGQAVDDFIEKLVPL	LLVKAGQAVDDFIEKLVPLLDTGDIIIDGG	K	A	G	E	K	L	2	0	0	2	0	1	1	1	0	1	0	1	0	1	0	0	0	0	0	1	0	0	11	0	1191.5772	ENST00000270776.12_39_1487	ENST00000270776.12_39_1487	77	87	yes	yes	2	1.7592e-08	183.67	By MS/MS	By MS/MS	By MS/MS	By MS/MS	By MS/MS	By MS/MS	3.2	1.54	12	21	15	14	13	7	15	15	11	17	9	15	4025800000	601870000	188860000	603500000	468850000	483270000	1679400000			3448	2463	3685	63109;63110;63111;63112;63113;63114;63115;63116;63117;63118;63119;63120;63121;63122;63123;63124;63125;63126;63127;63128;63129;63130;63131;63132;63133;63134;63135;63136;63137;63138;63139;63140;63141;63142;63143;63144;63145;63146;63147;63148;63149;63150;63151;63152;63153;63154;63155;63156;63157;63158;63159;63160;63161;63162;63163;63164;63165;63166;63167;63168;63169;63170;63171;63172;63173;63174;63175;63176;63177;63178;63179;63180;63181;63182;63183;63184;63185;63186;63187;63188;63189;63190	43934;43935;43936;43937;43938;43939;43940;43941;43942;43943;43944;43945;43946;43947;43948;43949;43950;43951;43952;43953;43954;43955;43956;43957;43958;43959;43960;43961;43962;43963;43964;43965;43966;43967;43968;43969;43970;43971;43972;43973;43974;43975;43976;43977;43978;43979;43980;43981;43982;43983;43984;43985;43986;43987;43988;43989;43990;43991;43992;43993;43994;43995;43996;43997;43998;43999;44000	43994		64	ENST00000270776.12_39_1487	ENSG00000142657.20	ORF_annotated
AGQCVIGLQMGTNK	YSEKQERNFDDATMKAGQCVIGLQMGTNKC	KAGQCVIGLQMGTNKCASQSGMTAYGTRRH	K	A	G	N	K	C	1	0	1	0	1	2	0	3	0	1	1	1	1	0	0	0	1	0	0	1	0	0	14	0	1475.7225	ENST00000565096.6_45_938;ENST00000263097.8_82_1008;ENST00000562958.6_34_1023;ENST00000568865.2_61_654	ENST00000565096.6_45_938	150	163	yes	no	2;3	4.77e-16	162.38	By matching	By MS/MS	By MS/MS	By MS/MS	By MS/MS	By MS/MS	1.32	1.06	19	2	NA	NA	NA	1	3	4	2	3	6	4	2.84e+08	31141000	49359000	8417500	21905000	13873000	159300000			3449	1930	3686	63191;63192;63193;63194;63195;63196;63197;63198;63199;63200;63201;63202;63203;63204;63205;63206;63207;63208;63209;63210;63211;63212	44001;44002;44003;44004;44005;44006;44007;44008;44009;44010;44011;44012;44013;44014	44001		12	ENST00000565096.6_45_938;ENST00000263097.8_82_1008;ENST00000562958.6_34_1023;ENST00000568865.2_61_654	ENSG00000064666.14;ENSG00000064666.14;ENSG00000064666.14;ENSG00000064666.14	ORF_annotated;ORF_annotated;ORF_annotated;N_truncation
AGQDMGLEHGFEKPLDSAMSAEEDTDVR	DSREEKQNTKSARERAGQDMGLEHGFEKPL	PLDSAMSAEEDTDVRGRRKKKTPRKAEDTR	R	A	G	V	R	G	3	1	0	4	0	1	4	3	1	0	2	1	2	1	1	2	1	0	0	1	0	0	28	1	3034.3284	ENST00000361479.9_69_2648	ENST00000361479.9_69_2648	300	327	yes	yes	4	2.1863e-26	138.36	By MS/MS	By matching	By matching	By MS/MS	By MS/MS	By MS/MS	6	0	NA	NA	NA	NA	NA	11	3	1	1	2	1	3	63687000	30213000	12054	596500	20039000	7235100	5591500			3450	6344	3687	63213;63214;63215;63216;63217;63218;63219;63220;63221;63222;63223	44015;44016;44017;44018;44019;44020	44020		6	ENST00000361479.9_69_2648	ENSG00000196199.13	ORF_annotated
AGQDPALSTSHPFYDVAR	______________________________	DPALSTSHPFYDVARHGILQVAGDDRFGRR	M	A	G	A	R	H	3	1	0	2	0	1	0	1	1	0	1	0	0	1	2	2	1	0	1	1	0	0	18	0	1930.9173	ENST00000460809.5_126_1007;ENST00000389774.6_142_1533	ENST00000460809.5_126_1007	2	19	yes	no	2	2.388e-19	182.89	By MS/MS		By matching				1	0	4	NA	NA	NA	NA	NA	3	NA	1	NA	NA	NA	37602000	36976000	0	626100	0	0	0			3451	7939	3688	63224;63225;63226;63227	44021;44022	44021		2	ENST00000460809.5_126_1007;ENST00000389774.6_142_1533	ENSG00000241484.9;ENSG00000241484.9	novel;ORF_annotated
AGQEDVLFPVAR	AEQGGQASDRGYLVRAGQEDVLFPVARAQV	LVRAGQEDVLFPVARAQVCGGFILHEAVAP	R	A	G	A	R	A	2	1	0	1	0	1	1	1	0	0	1	0	0	1	1	0	0	0	0	2	0	0	12	0	1300.6776	ENST00000244571.4_4_2958	ENST00000244571.4_4_2958	581	592	yes	yes	2	2.1989e-05	105.4	By MS/MS		By MS/MS		By MS/MS		1	0	4	NA	NA	NA	NA	NA	1	NA	1	NA	2	NA	30601000	10665000	0	14066000	0	5869900	0			3452	1042	3689	63228;63229;63230;63231	44023;44024;44025	44023		3	ENST00000244571.4_4_2958	ENSG00000124608.4	ORF_annotated
AGQEHLLR	______________________________	LKLTLSKAGQEHLLRFWNELEEAQQVELYA	K	A	G	L	R	F	1	1	0	0	0	1	1	1	1	0	2	0	0	0	0	0	0	0	0	0	0	0	8	0	922.49846	ENST00000367924.1_33_1595;ENST00000271469.7_330_1895;ENST00000367926.8_303_1817;ENST00000409858.7_33_1553	ENST00000367924.1_33_1595	13	20	no	no	2	0.0012509	132.57	By matching	By matching			By MS/MS	By MS/MS	1	0	4	NA	NA	NA	NA	NA	1	1	NA	NA	1	1	60448000	50643000	3047700	0	0	6757100	0			3453	2474;6581;8463	3690	63232;63233;63234;63235	44026;44027	44027		2	ENST00000367924.1_33_1595;ENST00000271469.7_330_1895;ENST00000367926.8_303_1817;ENST00000409858.7_33_1553	ENSG00000117143.13;ENSG00000117143.13;ENSG00000117143.13;ENSG00000197355.10	ORF_annotated;ORF_annotated;ORF_annotated;ORF_annotated
AGQEMSLAALK	______________________________	ALSRAGQEMSLAALKQHDPYITSIADLTGQ	R	A	G	L	K	Q	3	0	0	0	0	1	1	1	0	0	2	1	1	0	0	1	0	0	0	0	0	0	11	0	1117.5801	ENST00000294241.10_9_1640;ENST00000610213.5_94_1839	ENST00000294241.10_9_1640	7	17	yes	no	2	0.00029573	99.815	By MS/MS		By MS/MS			By MS/MS	1	0	5	NA	NA	NA	NA	NA	1	NA	1	NA	NA	3	58419000	10530000	0	5056800	0	0	42833000			3454	3090	3691	63236;63237;63238;63239;63240	44028;44029;44030;44031	44029		3	ENST00000294241.10_9_1640;ENST00000610213.5_94_1839	ENSG00000272886.5;ENSG00000272886.5	ORF_annotated;ORF_annotated
AGQFLDNLHINLLK	QTESDYSYYNLILKKAGQFLDNLHINLLKF	KAGQFLDNLHINLLKFAFSIRAYSPAIQMF	K	A	G	L	K	F	1	0	2	1	0	1	0	1	1	1	4	1	0	1	0	0	0	0	0	0	0	0	14	0	1594.8831	ENST00000376747.7_72_4619;ENST00000397618.7_89_1204	ENST00000376747.7_72_4619	94	107	yes	no	3	5.3518e-06	74.987		By MS/MS	By MS/MS				3	0.756	NA	2	3	2	NA	NA	NA	5	2	NA	NA	NA	3022500	0	2455800	566750	0	0	0			3455	7471	3692	63241;63242;63243;63244;63245;63246;63247	44032;44033;44034;44035;44036	44032		4	ENST00000376747.7_72_4619;ENST00000397618.7_89_1204	ENSG00000102595.18;ENSG00000102595.18	ORF_annotated;ORF_annotated
AGQGNVGLALLWSEK	ATVLTASGQTVGKFRAGQGNVGLALLWSEK	AGQGNVGLALLWSEKIKGPLHIRASEGAQV	R	A	G	E	K	I	2	0	1	0	0	1	1	3	0	0	3	1	0	0	0	1	0	1	0	1	0	0	15	0	1541.8202	ENST00000366711.3_3_1070	ENST00000366711.3_3_1070	312	326	yes	yes	2;3	7.8982e-19	142.1	By MS/MS		By MS/MS	By matching	By MS/MS		2.62	0.738	NA	7	4	2	NA	NA	4	NA	3	2	4	NA	7725700	2231400	0	2155200	150320	3188700	0			3456	6451	3693	63248;63249;63250;63251;63252;63253;63254;63255;63256;63257;63258;63259;63260	44037;44038;44039;44040;44041;44042;44043	44040		7	ENST00000366711.3_3_1070	ENSG00000181873.12	ORF_annotated
AGQILQAELLAVYGADPGTQDSSGK	FHPEKGNTPLHVASKAGQILQAELLAVYGA	AVYGADPGTQDSSGKTPVDYARQGGHHELA	K	A	G	G	K	T	4	0	0	2	0	3	1	4	0	1	3	1	0	0	1	2	1	0	1	1	0	0	25	0	2488.2445	ENST00000355312.7_1_2277;ENST00000547815.5_73_1485;ENST00000551209.5_1_2124	ENST00000355312.7_1_2277	177	201	no	no	3	0.0008684	42.557	By matching	By matching		By MS/MS			4.67	0.943	NA	NA	1	1	3	1	1	3	NA	2	NA	NA	4218100	108740	989740	0	3119600	0	0			3457	5824;9446	3694	63261;63262;63263;63264;63265;63266	44044	44044		1	ENST00000355312.7_1_2277;ENST00000547815.5_73_1485;ENST00000551209.5_1_2124	ENSG00000139436.20;ENSG00000139436.20;ENSG00000139436.20	ORF_annotated;ORF_annotated;ORF_annotated
AGQLEAWLEMNPGYEVAPR	HVESGKILTGTDAPKAGQLEAWLEMNPGYE	EAWLEMNPGYEVAPRSDSEESGSEEEEEEE	K	A	G	P	R	S	3	1	1	0	0	1	3	2	0	0	2	0	1	0	2	0	0	1	1	1	0	0	19	0	2130.0204	ENST00000450717.7_1_5037;ENST00000444061.7_175_4935;ENST00000590574.5_516_5279;ENST00000589677.5_409_5178;ENST00000541122.6_364_5136;ENST00000444061.7_97_4935;ENST00000590574.5_438_5279;ENST00000589677.5_331_5178;ENST00000541122.6_286_5136	ENST00000450717.7_1_5037	636	654	yes	no	2;3	1.3539e-106	271.56	By MS/MS	By MS/MS	By MS/MS	By MS/MS	By MS/MS	By MS/MS	5.95	0.208	NA	NA	NA	NA	1	21	5	4	3	3	3	4	53807000	26660000	7563400	1245800	2539600	7024100	8774700			3458	8876	3695	63267;63268;63269;63270;63271;63272;63273;63274;63275;63276;63277;63278;63279;63280;63281;63282;63283;63284;63285;63286;63287;63288	44045;44046;44047;44048;44049;44050;44051;44052;44053;44054;44055;44056;44057;44058;44059	44058		15	ENST00000450717.7_1_5037;ENST00000444061.7_175_4935;ENST00000590574.5_516_5279;ENST00000589677.5_409_5178;ENST00000541122.6_364_5136;ENST00000444061.7_97_4935;ENST00000590574.5_438_5279;ENST00000589677.5_331_5178;ENST00000541122.6_286_5136	ENSG00000127616.17;ENSG00000127616.17;ENSG00000127616.17;ENSG00000127616.17;ENSG00000127616.17;ENSG00000127616.17;ENSG00000127616.17;ENSG00000127616.17;ENSG00000127616.17	ORF_annotated;N_truncation;N_truncation;N_truncation;N_truncation;ORF_annotated;ORF_annotated;ORF_annotated;ORF_annotated
AGQLLSELFTNR	KNATSYPPMCTQDPKAGQLLSELFTNRKEN	DPKAGQLLSELFTNRKENIPLKLSEDCLYL	K	A	G	N	R	K	1	1	1	0	0	1	1	1	0	0	3	0	0	1	0	1	1	0	0	0	0	0	12	0	1347.7147	ENST00000422046.6_283_1980;ENST00000361503.8_132_1832;ENST00000360526.7_104_1807	ENST00000422046.6_283_1980	93	104	yes	no	2;3	1.2489e-10	157.96	By matching	By matching	By MS/MS		By matching		1.58	0.759	14	6	4	NA	NA	NA	1	1	21	NA	1	NA	276210000	120460	108130	275960000	0	17527	0			3459	6244	3696	63289;63290;63291;63292;63293;63294;63295;63296;63297;63298;63299;63300;63301;63302;63303;63304;63305;63306;63307;63308;63309;63310;63311;63312	44060;44061;44062;44063;44064;44065;44066;44067;44068;44069;44070;44071;44072;44073;44074;44075;44076;44077;44078;44079;44080	44060		19	ENST00000422046.6_283_1980;ENST00000361503.8_132_1832;ENST00000360526.7_104_1807	ENSG00000198848.12;ENSG00000198848.12;ENSG00000198848.12	ORF_annotated;ORF_annotated;ORF_annotated
AGQMVTVWAAGAGVAHSPPSTLVWK	GEEIAYKFTPKYILRAGQMVTVWAAGAGVA	GAGVAHSPPSTLVWKGQSSWGTGESFRTVL	R	A	G	W	K	G	5	0	0	0	0	1	0	3	1	0	1	1	1	0	2	2	2	2	0	4	0	0	25	0	2520.2947	ENST00000325327.3_64_1923	ENST00000325327.3_64_1923	525	549	yes	yes	3	3.6307e-16	116.65		By matching	By MS/MS	By MS/MS			3.22	1.31	NA	4	1	3	NA	1	NA	3	4	2	NA	NA	7062700	0	652590	1583700	4826500	0	0			3460	4623	3697;3698	63313;63314;63315;63316;63317;63318;63319;63320;63321	44081;44082;44083;44084	44081	4695	4	ENST00000325327.3_64_1923	ENSG00000176619.11	ORF_annotated
AGQPEAGPWSCSGVILSR	MRAAEQAGCMVSASRAGQPEAGPWSCSGVI	PEAGPWSCSGVILSRSPGLVLCHGGIFVPF	R	A	G	S	R	S	2	1	0	0	1	1	1	3	0	1	1	0	0	0	2	3	0	1	0	1	0	0	18	0	1870.8996	ENST00000287078.6_1_1698	ENST00000287078.6_1_1698	24	41	yes	yes	2	8.9421e-06	95.651		By MS/MS					1	0	1	NA	NA	NA	NA	NA	NA	1	NA	NA	NA	NA	2660200	0	2660200	0	0	0	0			3461	2903	3699	63322	44085	44085		1	ENST00000287078.6_1_1698	ENSG00000156521.13	ORF_annotated
AGQPLPLTLPPELVPPSFR	AEEFILAMHLTDMAKAGQPLPLTLPPELVP	LPLTLPPELVPPSFRGGKQIDSINGTLPSY	K	A	G	F	R	G	1	1	0	0	0	1	1	1	0	0	4	0	0	1	6	1	1	0	0	1	0	0	19	0	2028.1408	ENST00000361999.7_43_5049;ENST00000361999.7_40_5049	ENST00000361999.7_43_5049	313	331	yes	no	2;3	1.0596e-13	170.56	By MS/MS	By MS/MS	By MS/MS	By MS/MS	By MS/MS	By MS/MS	2.82	1.45	12	11	11	7	8	1	8	4	2	13	11	12	42722000	9830900	659570	1244000	11700000	2026800	17260000			3462	6404	3700	63323;63324;63325;63326;63327;63328;63329;63330;63331;63332;63333;63334;63335;63336;63337;63338;63339;63340;63341;63342;63343;63344;63345;63346;63347;63348;63349;63350;63351;63352;63353;63354;63355;63356;63357;63358;63359;63360;63361;63362;63363;63364;63365;63366;63367;63368;63369;63370;63371;63372	44086;44087;44088;44089;44090;44091;44092;44093;44094;44095;44096;44097;44098;44099;44100;44101;44102;44103;44104;44105;44106;44107;44108;44109;44110;44111;44112;44113;44114;44115;44116;44117;44118	44100		31	ENST00000361999.7_43_5049;ENST00000361999.7_40_5049	ENSG00000198399.14;ENSG00000198399.14	N_truncation;ORF_annotated
AGQPLQLLDASWYLPK	LVSAQWVAEALRAPRAGQPLQLLDASWYLP	GQPLQLLDASWYLPKLGRDARREFEERHIP	R	A	G	P	K	L	2	0	0	1	0	2	0	1	0	0	4	1	0	0	2	1	0	1	1	0	0	0	16	0	1798.9618	ENST00000429360.5_70_1020;ENST00000429360.5_130_1020	ENST00000429360.5_70_1020	45	60	yes	no	2;3	3.7906e-24	186.81	By MS/MS	By MS/MS	By MS/MS	By MS/MS	By MS/MS	By MS/MS	3.52	1.23	3	21	23	24	22	3	21	12	21	17	12	13	728320000	197840000	57105000	239460000	24966000	54937000	154010000			3463	8658	3701	63373;63374;63375;63376;63377;63378;63379;63380;63381;63382;63383;63384;63385;63386;63387;63388;63389;63390;63391;63392;63393;63394;63395;63396;63397;63398;63399;63400;63401;63402;63403;63404;63405;63406;63407;63408;63409;63410;63411;63412;63413;63414;63415;63416;63417;63418;63419;63420;63421;63422;63423;63424;63425;63426;63427;63428;63429;63430;63431;63432;63433;63434;63435;63436;63437;63438;63439;63440;63441;63442;63443;63444;63445;63446;63447;63448;63449;63450;63451;63452;63453;63454;63455;63456;63457;63458;63459;63460;63461;63462;63463;63464;63465;63466;63467;63468	44119;44120;44121;44122;44123;44124;44125;44126;44127;44128;44129;44130;44131;44132;44133;44134;44135;44136;44137;44138;44139;44140;44141;44142;44143;44144;44145;44146;44147;44148;44149;44150;44151;44152;44153;44154;44155;44156;44157;44158;44159;44160;44161;44162;44163;44164;44165;44166;44167;44168;44169;44170;44171;44172;44173;44174;44175;44176;44177;44178;44179;44180;44181;44182;44183	44152		65	ENST00000429360.5_70_1020;ENST00000429360.5_130_1020	ENSG00000128309.16;ENSG00000128309.16	ORF_annotated;ORF_annotated
AGQQALR	KLTEVLTDSHVKVQKAGQQALRQIGSVIRN	DSHVKVQKAGQQALRQIGSVIRNPEILAIA	K	A	G	L	R	Q	2	1	0	0	0	2	0	1	0	0	1	0	0	0	0	0	0	0	0	0	0	0	7	0	742.40859	ENST00000300648.6_14_8026	ENST00000300648.6_14_8026	1557	1563	yes	yes	2	0.0020973	131.65						By MS/MS	1	0	1	NA	NA	NA	NA	NA	NA	NA	NA	NA	NA	1	13382000	0	0	0	0	0	13382000			3464	3420	3702	63469	44184	44184		0	ENST00000300648.6_14_8026	ENSG00000089154.10	ORF_annotated
AGQQGLSVAFDLATHR	STVEESNKFYKDNIKAGQQGLSVAFDLATH	GQQGLSVAFDLATHRGYDSDNPRVRGDVGM	K	A	G	H	R	G	3	1	0	1	0	2	0	2	1	0	2	0	0	1	0	1	1	0	0	1	0	0	16	0	1669.8536	ENST00000274813.3_129_2378	ENST00000274813.3_129_2378	129	144	yes	yes	3	1.8802e-27	181.97				By matching	By MS/MS		1.67	0.471	1	2	NA	NA	NA	NA	NA	NA	NA	1	2	NA	6159000	0	0	0	817530	5341500	0			3465	2583	3703	63470;63471;63472	44185;44186	44185		1	ENST00000274813.3_129_2378	ENSG00000146085.7	ORF_annotated
AGQSAAGAAPGGGVDTR	______________________________	QSAAGAAPGGGVDTRDAEMPATEKDLAEDA	R	A	G	T	R	D	5	1	0	1	0	1	0	5	0	0	0	0	0	0	1	1	1	0	0	1	0	0	17	0	1441.691	ENST00000360319.8_39_7955;ENST00000369850.7_238_8178	ENST00000360319.8_39_7955	8	24	yes	no	2	4.6883e-70	237.41	By MS/MS	By MS/MS	By MS/MS	By MS/MS	By MS/MS	By MS/MS	1.15	0.361	11	2	NA	NA	NA	NA	3	2	2	2	1	3	391920000	38795000	81538000	30391000	21133000	9466000	210590000			3466	6228	3704	63473;63474;63475;63476;63477;63478;63479;63480;63481;63482;63483;63484;63485	44187;44188;44189;44190;44191;44192;44193;44194;44195	44194		9	ENST00000360319.8_39_7955;ENST00000369850.7_238_8178	ENSG00000196924.14;ENSG00000196924.14	ORF_annotated;ORF_annotated
AGQSVIGLQMGTNK	YAEKQTRRFDEGKLKAGQSVIGLQMGTNKC	KAGQSVIGLQMGTNKCASQAGMTAYGTRRH	K	A	G	N	K	C	1	0	1	0	0	2	0	3	0	1	1	1	1	0	0	1	1	0	0	1	0	0	14	0	1402.7238	ENST00000370206.8_385_1371	ENST00000370206.8_385_1371	159	172	yes	yes	2;3	3.2151e-27	196.48	By MS/MS	By matching	By MS/MS			By MS/MS	2.65	1.6	8	5	2	4	3	1	7	1	2	NA	NA	13	463780000	73194000	1290700	9886400	0	0	379410000			3467	6810	3705	63486;63487;63488;63489;63490;63491;63492;63493;63494;63495;63496;63497;63498;63499;63500;63501;63502;63503;63504;63505;63506;63507;63508	44196;44197;44198;44199;44200;44201;44202;44203;44204;44205;44206;44207;44208;44209;44210;44211;44212	44197		17	ENST00000370206.8_385_1371	ENSG00000117519.15	ORF_annotated
AGQTQPNPGILPIQPALTPR	IPTTETSIAPRQRPKAGQTQPNPGILPIQP	PNPGILPIQPALTPRKRATVQPPPQAAGSS	K	A	G	P	R	K	2	1	1	0	0	3	0	2	0	2	2	0	0	0	5	0	2	0	0	0	0	0	20	0	2068.1429	ENST00000409085.8_378_3260;ENST00000406297.7_378_2966	ENST00000409085.8_378_3260	372	391	yes	no	2;3	1.6131e-58	212.17	By MS/MS	By MS/MS	By MS/MS	By MS/MS	By matching	By MS/MS	1	0	17	NA	NA	NA	NA	NA	3	3	3	3	1	4	91248000	23588000	8559300	7090700	5989600	325070	45695000			3468	8423	3706	63509;63510;63511;63512;63513;63514;63515;63516;63517;63518;63519;63520;63521;63522;63523;63524;63525	44213;44214;44215;44216;44217;44218;44219;44220;44221;44222;44223;44224	44223		12	ENST00000409085.8_378_3260;ENST00000406297.7_378_2966	ENSG00000115977.18;ENSG00000115977.18	ORF_annotated;ORF_annotated
AGQTTYSGVIDCFR	TPADVIKTRLQVAARAGQTTYSGVIDCFRK	RAGQTTYSGVIDCFRKILREEGPKALWKGA	R	A	G	F	R	K	1	1	0	1	1	1	0	2	0	1	0	0	0	1	0	1	2	0	1	1	0	0	14	0	1573.7195	ENST00000265631.9_138_2162;ENST00000416240.6_192_2219;ENST00000422440.6_39_2072;ENST00000263812.8_215_1927	ENST00000265631.9_138_2162	554	567	no	no	2	4.3144e-35	208.46	By MS/MS	By MS/MS	By MS/MS	By matching	By MS/MS		1.18	0.381	14	3	NA	NA	NA	NA	3	5	4	3	2	NA	230510000	93452000	50093000	50810000	9267400	26887000	0			3469	2249;8583	3707	63526;63527;63528;63529;63530;63531;63532;63533;63534;63535;63536;63537;63538;63539;63540;63541;63542	44225;44226;44227;44228;44229;44230;44231;44232;44233;44234;44235;44236;44237;44238;44239	44238		15	ENST00000265631.9_138_2162;ENST00000416240.6_192_2219;ENST00000422440.6_39_2072;ENST00000263812.8_215_1927	ENSG00000004864.13;ENSG00000004864.13;ENSG00000115840.13;ENSG00000115840.13	ORF_annotated;ORF_annotated;ORF_annotated;overl_dORF
AGQTVNVNVIVK	KQRFWKHANPAAKPRAGQTVNVNVIVKDMG	KPRAGQTVNVNVIVKDMGTDGKEELKADVV	R	A	G	V	K	D	1	0	2	0	0	1	0	1	0	1	0	1	0	0	0	0	1	0	0	4	0	0	12	0	1240.7139	ENST00000251195.9_98_4093;ENST00000318121.7_59_4075	ENST00000251195.9_98_4093	547	558	yes	no	2	1.3717e-05	108.98					By MS/MS		3	1.41	1	1	1	1	1	NA	NA	NA	NA	NA	5	NA	911460	0	0	0	0	911460	0			3470	1205	3708	63543;63544;63545;63546;63547	44240	44240		1	ENST00000251195.9_98_4093;ENST00000318121.7_59_4075	ENSG00000092853.13;ENSG00000092853.13	ORF_annotated;ORF_annotated
AGQTVTIWAANAGVTASPPTDLIWK	DTSVSYKYTSRYVLKAGQTVTIWAANAGVT	NAGVTASPPTDLIWKNQNSWGTGEDVKVIL	K	A	G	W	K	N	5	0	1	1	0	1	0	2	0	2	1	1	0	0	2	1	4	2	0	2	0	0	25	0	2567.3384	ENST00000261366.9_362_2119;ENST00000261366.9_392_2119	ENST00000261366.9_362_2119	492	516	yes	no	3	4.6472e-16	113.65	By MS/MS	By MS/MS	By MS/MS	By MS/MS	By MS/MS	By MS/MS	3.91	1.09	NA	5	12	15	12	3	7	3	8	14	2	13	81979000	7223800	878760	2976700	49973000	1082100	19845000			3471	1673	3709	63548;63549;63550;63551;63552;63553;63554;63555;63556;63557;63558;63559;63560;63561;63562;63563;63564;63565;63566;63567;63568;63569;63570;63571;63572;63573;63574;63575;63576;63577;63578;63579;63580;63581;63582;63583;63584;63585;63586;63587;63588;63589;63590;63591;63592;63593;63594	44241;44242;44243;44244;44245;44246;44247;44248;44249;44250;44251;44252;44253;44254;44255;44256;44257;44258;44259;44260;44261;44262;44263;44264;44265;44266;44267;44268;44269;44270;44271;44272;44273;44274;44275;44276	44275		35	ENST00000261366.9_362_2119;ENST00000261366.9_392_2119	ENSG00000113368.11;ENSG00000113368.11	ORF_annotated;N_truncation
AGQVFLEELGNHK	FGWFLTKKSSETLRKAGQVFLEELGNHKAF	RKAGQVFLEELGNHKAFKKELRQFVPGDEP	K	A	G	H	K	A	1	0	1	0	0	1	2	2	1	0	2	1	0	1	0	0	0	0	0	1	0	0	13	0	1440.7361	ENST00000393892.7_145_1407	ENST00000393892.7_145_1407	205	217	yes	yes	2;3	8.5063e-29	202.36	By MS/MS	By MS/MS	By MS/MS	By MS/MS	By matching	By MS/MS	2.48	1.23	17	17	15	11	2	1	9	8	21	7	4	14	641140000	62373000	23672000	3.59e+08	7083100	8460700	180560000			3472	8050	3710	63595;63596;63597;63598;63599;63600;63601;63602;63603;63604;63605;63606;63607;63608;63609;63610;63611;63612;63613;63614;63615;63616;63617;63618;63619;63620;63621;63622;63623;63624;63625;63626;63627;63628;63629;63630;63631;63632;63633;63634;63635;63636;63637;63638;63639;63640;63641;63642;63643;63644;63645;63646;63647;63648;63649;63650;63651;63652;63653;63654;63655;63656;63657	44277;44278;44279;44280;44281;44282;44283;44284;44285;44286;44287;44288;44289;44290;44291;44292;44293;44294;44295;44296;44297;44298;44299;44300;44301;44302;44303;44304;44305;44306;44307;44308;44309;44310;44311;44312;44313;44314;44315;44316	44305		36	ENST00000393892.7_145_1407	ENSG00000173786.16	ORF_annotated
AGQVMCVAQGSGHTHSVGTVCCSR	SCAKDQSVRIWRMNKAGQVMCVAQGSGHTH	GSGHTHSVGTVCCSRLKESFLVTGSQDCTV	K	A	G	S	R	L	2	1	0	0	3	2	0	4	2	0	0	0	1	0	0	3	2	0	0	4	0	0	24	0	2545.1043	ENST00000568546.5_129_2552	ENST00000568546.5_129_2552	408	431	yes	yes	4	4.0576e-05	61.222					By MS/MS		2.5	1.12	1	1	1	1	NA	NA	NA	NA	NA	NA	4	NA	318630	0	0	0	0	318630	0			3473	9529	3711	63658;63659;63660;63661	44317	44317		1	ENST00000568546.5_129_2552	ENSG00000183751.14	ORF_annotated
AGQVVTIWAAGAGATHSPPTDLVWK	DPLLTYRFPPKFTLKAGQVVTIWAAGAGAT	GAGATHSPPTDLVWKAQNTWGCGNSLRTAL	K	A	G	W	K	A	5	0	0	1	0	1	0	3	1	1	1	1	0	0	2	1	3	2	0	3	0	0	25	0	2532.3125	ENST00000368300.8_213_2204;ENST00000448611.6_45_1766;ENST00000368301.6_642_2357	ENST00000368300.8_213_2204	491	515	no	no	2;3;4	1.7639e-44	184.2	By MS/MS	By MS/MS	By MS/MS		By MS/MS	By MS/MS	3.34	1.18	3	23	37	20	16	4	19	37	25	NA	10	12	675210000	45243000	232360000	167240000	0	19232000	211140000			3474	6620;6621	3712	63662;63663;63664;63665;63666;63667;63668;63669;63670;63671;63672;63673;63674;63675;63676;63677;63678;63679;63680;63681;63682;63683;63684;63685;63686;63687;63688;63689;63690;63691;63692;63693;63694;63695;63696;63697;63698;63699;63700;63701;63702;63703;63704;63705;63706;63707;63708;63709;63710;63711;63712;63713;63714;63715;63716;63717;63718;63719;63720;63721;63722;63723;63724;63725;63726;63727;63728;63729;63730;63731;63732;63733;63734;63735;63736;63737;63738;63739;63740;63741;63742;63743;63744;63745;63746;63747;63748;63749;63750;63751;63752;63753;63754;63755;63756;63757;63758;63759;63760;63761;63762;63763;63764	44318;44319;44320;44321;44322;44323;44324;44325;44326;44327;44328;44329;44330;44331;44332;44333;44334;44335;44336;44337;44338;44339;44340;44341;44342;44343;44344;44345;44346;44347;44348;44349;44350;44351;44352;44353;44354;44355;44356;44357;44358;44359;44360;44361;44362;44363;44364;44365;44366;44367;44368;44369;44370;44371;44372;44373;44374;44375;44376;44377;44378;44379;44380;44381;44382;44383;44384;44385;44386;44387;44388;44389;44390;44391;44392;44393;44394;44395;44396;44397;44398;44399;44400;44401;44402;44403;44404;44405;44406;44407;44408;44409;44410;44411;44412;44413;44414;44415;44416	44326		98	ENST00000368300.8_213_2204;ENST00000448611.6_45_1766;ENST00000368301.6_642_2357	ENSG00000160789.19;ENSG00000160789.19;ENSG00000160789.19	ORF_annotated;ORF_annotated;ORF_annotated
AGQVWAPEGSTAFK	EAGGAEHRTELSGNKAGQVWAPEGSTAFKC	KAGQVWAPEGSTAFKCLLSARLCAALLSNI	K	A	G	F	K	C	3	0	0	0	0	1	1	2	0	0	0	1	0	1	1	1	1	1	0	1	0	0	14	0	1447.7096	ENST00000622211.4_993_2825;ENST00000616540.4_100_1953;ENST00000622211.4_741_2825;ENST00000622211.4_294_2825;ENST00000612489.1_100_501	ENST00000622211.4_993_2825	50	63	yes	no	2	9.4306e-06	99.752	By MS/MS	By matching	By MS/MS	By MS/MS		By MS/MS	1.25	0.433	6	2	NA	NA	NA	NA	1	1	2	2	NA	2	118350000	11096000	3468500	10505000	3988800	0	89294000			3475	9773	3713	63765;63766;63767;63768;63769;63770;63771;63772	44417;44418;44419;44420;44421	44417		4	ENST00000622211.4_993_2825;ENST00000616540.4_100_1953;ENST00000622211.4_741_2825;ENST00000622211.4_294_2825;ENST00000612489.1_100_501	ENSG00000258529.5;ENSG00000086848.14;ENSG00000258529.5;ENSG00000258529.5;ENSG00000086848.14	ORF_annotated;ORF_annotated;N_truncation;ORF_annotated;ORF_annotated
AGSALPGFANSPAGSTSVVLVPPAHGTLVPDGNK	PVPENLVPESQKDRKAGSALPGFANSPAGS	LVPPAHGTLVPDGNKANHSSHQEDTYGALD	K	A	G	N	K	A	5	0	2	1	0	0	0	5	1	0	3	1	0	1	5	4	2	0	0	4	0	0	34	0	3184.6517	ENST00000313050.11_75_7145;ENST00000290037.10_320_7321;ENST00000371706.7_35_6436	ENST00000313050.11_75_7145	947	980	yes	no	3;4	0.015951	25.531	By MS/MS		By matching		By MS/MS	By MS/MS	1.82	1.03	6	2	2	1	NA	NA	2	NA	1	NA	6	2	57209000	43238000	0	1340000	0	2586800	10045000			3476	4063	3714	63773;63774;63775;63776;63777;63778;63779;63780;63781;63782;63783	44422;44423;44424;44425;44426	44423		5	ENST00000313050.11_75_7145;ENST00000290037.10_320_7321;ENST00000371706.7_35_6436	ENSG00000148396.18;ENSG00000148396.18;ENSG00000148396.18	ORF_annotated;ORF_annotated;ORF_annotated
AGSATVLSGSIAGLEGGSQLALR	QDSQKKIISNLFLGRAGSATVLSGSIAGLE	GSIAGLEGGSQLALRRATSMRKTFTTGMAA	R	A	G	L	R	R	4	1	0	0	0	1	1	5	0	1	4	0	0	0	0	4	1	0	0	1	0	0	23	0	2114.1331	ENST00000527372.6_182_6343;ENST00000531253.5_134_6250	ENST00000527372.6_182_6343	978	1000	yes	no	2;3	1.418e-06	91.207		By matching		By MS/MS	By MS/MS		1.25	0.433	6	2	NA	NA	NA	NA	NA	1	NA	4	3	NA	9921900	0	629170	0	7662700	1630000	0			3477	9292	3715	63784;63785;63786;63787;63788;63789;63790;63791	44427;44428;44429;44430	44430		4	ENST00000527372.6_182_6343;ENST00000531253.5_134_6250	ENSG00000196535.15;ENSG00000196535.15	ORF_annotated;ORF_annotated
AGSDGESIGNCPFCQR	RPGTQVDPEIELFVKAGSDGESIGNCPFCQ	GSDGESIGNCPFCQRLFMILWLKGVKFNVT	K	A	G	Q	R	L	1	1	1	1	2	1	1	3	0	1	0	0	0	1	1	2	0	0	0	0	0	0	16	0	1753.7148	ENST00000369449.6_220_960	ENST00000369449.6_220_960	20	35	yes	yes	2	1.3021e-41	213.34					By MS/MS	By matching	1	0	2	NA	NA	NA	NA	NA	NA	NA	NA	NA	1	1	38749000	0	0	0	0	36275000	2474000			3478	6729	3716	63792;63793	44431	44431		1	ENST00000369449.6_220_960	ENSG00000155962.12	ORF_annotated
AGSDGESIGNCPFSQR	LKEEDKEPLIELFVKAGSDGESIGNCPFSQ	GSDGESIGNCPFSQRLFMILWLKGVVFSVT	K	A	G	Q	R	L	1	1	1	1	1	1	1	3	0	1	0	0	0	1	1	3	0	0	0	0	0	0	16	0	1680.7162	ENST00000374379.8_198_956;ENST00000374379.8_210_956	ENST00000374379.8_198_956	25	40	no	no	2	2.8157e-51	273.04	By MS/MS	By MS/MS	By MS/MS	By matching	By MS/MS	By MS/MS	1	0	16	NA	NA	NA	NA	NA	3	3	3	2	2	3	418650000	130210000	20357000	24899000	15728000	22047000	205410000			3479	7267;7268	3717	63794;63795;63796;63797;63798;63799;63800;63801;63802;63803;63804;63805;63806;63807;63808;63809	44432;44433;44434;44435;44436;44437;44438;44439;44440	44440		9	ENST00000374379.8_198_956;ENST00000374379.8_210_956	ENSG00000169504.14;ENSG00000169504.14	ORF_annotated;N_truncation
AGSEGLQQVVGMK	SAGSQKAGSGEGPGKAGSEGLQQVVGMKKS	GKAGSEGLQQVVGMKKSGGGDSERAAALSP	K	A	G	M	K	K	1	0	0	0	0	2	1	3	0	0	1	1	1	0	0	1	0	0	0	2	0	0	13	0	1302.6602	ENST00000422989.5_157_2025	ENST00000422989.5_157_2025	389	401	yes	yes	2	1.4927e-06	113.1	By MS/MS	By MS/MS	By matching	By MS/MS		By MS/MS	1	0	9	NA	NA	NA	NA	NA	3	1	2	2	NA	1	78435000	34064000	3793300	5806100	15079000	0	19693000			3480	8590	3718	63810;63811;63812;63813;63814;63815;63816;63817;63818	44441;44442;44443;44444;44445	44443		2	ENST00000422989.5_157_2025	ENSG00000167378.8	ORF_annotated
AGSFITGIDVTSK	LKELIPDTSRRYENKAGSFITGIDVTSKEA	NKAGSFITGIDVTSKEAIEKKEQRAKRFHF	K	A	G	S	K	E	1	0	0	1	0	0	0	2	0	2	0	1	0	1	0	2	2	0	0	1	0	0	13	0	1294.6769	ENST00000389005.5_29_1888	ENST00000389005.5_29_1888	71	83	yes	yes	2	0.015722	58.274	By MS/MS						2	0	NA	1	NA	NA	NA	NA	1	NA	NA	NA	NA	NA	0	0	0	0	0	0	0			3481	7905	3719	63819	44446	44446		1	ENST00000389005.5_29_1888	ENSG00000074356.16	ORF_annotated
AGSGAGAAGLGTATSSVTGEPIETSPVIHLVTDAK	FSVSKDVVVSKEDARAGSGAGAAGLGTATS	PIETSPVIHLVTDAKGTVIHEVHVQMQELS	R	A	G	A	K	G	6	0	0	1	0	0	2	6	1	2	2	1	0	0	2	4	5	0	0	3	0	0	35	0	3221.6416	ENST00000301727.8_49_2400;ENST00000301727.8_523_2400	ENST00000301727.8_49_2400	294	328	yes	no	3;4	0.012304	27.547					By MS/MS		1.88	0.781	3	3	2	NA	NA	NA	NA	NA	NA	NA	8	NA	6425800	0	0	0	0	6425800	0			3482	3480	3720	63820;63821;63822;63823;63824;63825;63826;63827	44447;44448;44449;44450	44449		4	ENST00000301727.8_49_2400;ENST00000301727.8_523_2400	ENSG00000167967.15;ENSG00000167967.15	ORF_annotated;N_truncation
AGSGPVFLSGQER	MVGVQLSPPVTFQLRAGSGPVFLSGQERYE	LRAGSGPVFLSGQERYEASDLTWEEEEEEE	R	A	G	E	R	Y	1	1	0	0	0	1	1	3	0	0	1	0	0	1	1	2	0	0	0	1	0	0	13	0	1303.6521	ENST00000289820.10_241_882;ENST00000289820.10_517_882	ENST00000289820.10_241_882	108	120	yes	no	2	9.9744e-09	139.98	By matching	By matching	By MS/MS				1	0	4	NA	NA	NA	NA	NA	1	1	2	NA	NA	NA	36693000	5428900	7116000	24148000	0	0	0			3483	2971	3721	63828;63829;63830;63831	44451;44452	44452		2	ENST00000289820.10_241_882;ENST00000289820.10_517_882	ENSG00000158806.13;ENSG00000158806.13	ORF_annotated;N_truncation
AGSIDGTDEDPHDR	MNDWMPIAKEYDPLKAGSIDGTDEDPHDRA	KAGSIDGTDEDPHDRAVWRAMLARYVPNKG	K	A	G	D	R	A	1	1	0	4	0	0	1	2	1	1	0	0	0	0	1	1	1	0	0	0	0	0	14	0	1483.6175	ENST00000526639.2_580_1317;ENST00000412157.2_367_1119;ENST00000526639.2_397_1317	ENST00000526639.2_580_1317	16	29	yes	no	3	4.9234e-17	148.52	By MS/MS	By MS/MS	By MS/MS	By MS/MS	By MS/MS	By MS/MS	4.09	0.848	NA	1	4	9	8	NA	3	5	3	8	1	2	7763200	406960	1950900	1044500	3662300	164600	533830			3484	8479	3722	63832;63833;63834;63835;63836;63837;63838;63839;63840;63841;63842;63843;63844;63845;63846;63847;63848;63849;63850;63851;63852;63853	44453;44454;44455;44456;44457;44458;44459;44460;44461;44462;44463;44464;44465;44466	44465		13	ENST00000526639.2_580_1317;ENST00000412157.2_367_1119;ENST00000526639.2_397_1317	ENSG00000184209.14;ENSG00000184209.14;ENSG00000184209.14	ORF_annotated;ORF_annotated;N_extension
AGSISTLDSLDFAR	GREPSTASGGGQLNRAGSISTLDSLDFARY	RAGSISTLDSLDFARYSDDGNRETDEKVAV	R	A	G	A	R	Y	2	1	0	2	0	0	0	1	0	1	2	0	0	1	0	3	1	0	0	0	0	0	14	0	1451.7256	ENST00000256858.10_249_3998;ENST00000398130.6_242_3880;ENST00000398130.6_233_3880	ENST00000256858.10_249_3998	178	191	no	no	2	0.00031672	102.53	By MS/MS	By matching	By MS/MS	By matching		By MS/MS	1.3	0.64	8	1	1	NA	NA	NA	3	1	4	1	NA	1	44325000	22575000	3444500	10526000	1349400	0	6430000			3485	1439;8254	3723	63854;63855;63856;63857;63858;63859;63860;63861;63862;63863	44467;44468;44469;44470;44471	44468		4	ENST00000256858.10_249_3998;ENST00000398130.6_242_3880;ENST00000398130.6_233_3880	ENSG00000134444.13;ENSG00000134444.13;ENSG00000134444.13	ORF_annotated;N_truncation;ORF_annotated
AGSIVLK	KNPPINTKSQAVKDRAGSIVLKVLISFKAN	KSQAVKDRAGSIVLKVLISFKANDIEKAVQ	R	A	G	L	K	V	1	0	0	0	0	0	0	1	0	1	1	1	0	0	0	1	0	0	0	1	0	0	7	0	686.43268	ENST00000359856.10_68_520	ENST00000359856.10_68_520	75	81	yes	yes	2	0.047905	64.803	By matching		By matching		By matching	By MS/MS	1	0	4	NA	NA	NA	NA	NA	1	NA	1	NA	1	1	51181000	14568000	0	10857000	0	5114800	20641000			3486	6188	3724	63864;63865;63866;63867	44472	44472		1	ENST00000359856.10_68_520	ENSG00000162704.15	ORF_annotated
AGSKPFNPVLGETYECIR	VAAFAISAYASSYYRAGSKPFNPVLGETYE	KPFNPVLGETYECIREDKGFQFFSEQVSHH	R	A	G	I	R	E	1	1	1	0	1	0	2	2	0	1	1	1	0	1	2	1	1	0	1	1	0	0	18	1	2036.999	ENST00000396431.5_144_2708;ENST00000313367.6_456_3113;ENST00000313367.6_453_3113;ENST00000409069.5_107_2563;ENST00000396429.5_107_2656;ENST00000396429.5_104_2656;ENST00000359685.7_545_3238;ENST00000409045.7_503_3211;ENST00000190611.8_377_3178;ENST00000392505.6_545_3421	ENST00000396431.5_144_2708	568	585	no	no	3	6.1484e-09	90.718	By MS/MS	By matching				By MS/MS	1	0	4	NA	NA	NA	NA	NA	2	1	NA	NA	NA	1	62945000	32898000	8713000	0	0	0	21334000			3487	4074;272	3725	63868;63869;63870;63871	44473;44474;44475	44475		3	ENST00000396431.5_144_2708;ENST00000313367.6_456_3113;ENST00000313367.6_453_3113;ENST00000409069.5_107_2563;ENST00000396429.5_107_2656;ENST00000396429.5_104_2656;ENST00000359685.7_545_3238;ENST00000409045.7_503_3211;ENST00000190611.8_377_3178;ENST00000392505.6_545_3421	ENSG00000070882.12;ENSG00000070882.12;ENSG00000070882.12;ENSG00000070882.12;ENSG00000070882.12;ENSG00000070882.12;ENSG00000079156.16;ENSG00000079156.16;ENSG00000079156.16;ENSG00000079156.16	N_truncation;N_truncation;ORF_annotated;N_truncation;N_truncation;ORF_annotated;ORF_annotated;ORF_annotated;ORF_annotated;ORF_annotated
AGSKPFNPVLGETYECIREDK	VAAFAISAYASSYYRAGSKPFNPVLGETYE	NPVLGETYECIREDKGFQFFSEQVSHHPPI	R	A	G	D	K	G	1	1	1	1	1	0	3	2	0	1	1	2	0	1	2	1	1	0	1	1	0	0	21	2	2409.1635	ENST00000396431.5_144_2708;ENST00000313367.6_456_3113;ENST00000313367.6_453_3113;ENST00000409069.5_107_2563;ENST00000396429.5_107_2656;ENST00000396429.5_104_2656;ENST00000359685.7_545_3238;ENST00000409045.7_503_3211;ENST00000190611.8_377_3178;ENST00000392505.6_545_3421	ENST00000396431.5_144_2708	568	588	no	no	4	1.11e-05	73.546				By MS/MS	By MS/MS		2.33	0.471	NA	2	1	NA	NA	NA	NA	NA	NA	2	1	NA	3762800	0	0	0	2706400	1056400	0			3488	4074;272	3726	63872;63873;63874	44476;44477	44477		2	ENST00000396431.5_144_2708;ENST00000313367.6_456_3113;ENST00000313367.6_453_3113;ENST00000409069.5_107_2563;ENST00000396429.5_107_2656;ENST00000396429.5_104_2656;ENST00000359685.7_545_3238;ENST00000409045.7_503_3211;ENST00000190611.8_377_3178;ENST00000392505.6_545_3421	ENSG00000070882.12;ENSG00000070882.12;ENSG00000070882.12;ENSG00000070882.12;ENSG00000070882.12;ENSG00000070882.12;ENSG00000079156.16;ENSG00000079156.16;ENSG00000079156.16;ENSG00000079156.16	N_truncation;N_truncation;ORF_annotated;N_truncation;N_truncation;ORF_annotated;ORF_annotated;ORF_annotated;ORF_annotated;ORF_annotated
AGSLGINLVAANR	DETNVRGRLFIISTKAGSLGINLVAANRVI	TKAGSLGINLVAANRVIIFDASWNPSYDIQ	K	A	G	N	R	V	3	1	2	0	0	0	0	2	0	1	2	0	0	0	0	1	0	0	0	1	0	0	13	0	1254.7044	ENST00000373344.9_269_7744;ENST00000395603.7_216_7577	ENST00000373344.9_269_7744	2119	2131	yes	no	2	0.093694	44.309	By MS/MS				By matching		1	0	2	NA	NA	NA	NA	NA	1	NA	NA	NA	1	NA	6875200	6822400	0	0	0	52766	0			3489	7168	3727	63875;63876	44478	44478		0	ENST00000373344.9_269_7744;ENST00000395603.7_216_7577	ENSG00000085224.21;ENSG00000085224.21	ORF_annotated;ORF_annotated
AGSLKDPDVAELFFK	______________________________	AGSLKDPDVAELFFKDDPEKLFSDLREIGH	R	A	G	F	K	D	2	0	0	2	0	0	1	1	0	0	2	2	0	2	1	1	0	0	0	1	0	0	15	1	1635.8508	ENST00000308893.8_1044_4748;ENST00000279394.7_404_3550	ENST00000279394.7_404_3550	7	21	no	no	3	2.4698e-05	86.539	By MS/MS	By MS/MS	By matching		By matching	By MS/MS	4.38	1.41	NA	1	2	NA	3	2	4	1	1	NA	1	1	16673000	12828000	277250	377350	0	30656	3159900			3490	2697;3849	3728	63877;63878;63879;63880;63881;63882;63883;63884	44479;44480;44481;44482;44483	44482		5	ENST00000308893.8_1044_4748;ENST00000279394.7_404_3550	ENSG00000149930.17;ENSG00000149930.17	ORF_annotated;ORF_annotated
AGSLKDPDVAELFFKDDPEK	______________________________	DPDVAELFFKDDPEKLFSDLREIGHGSFGA	R	A	G	E	K	L	2	0	0	4	0	0	2	1	0	0	2	3	0	2	2	1	0	0	0	1	0	0	20	2	2220.095	ENST00000308893.8_1044_4748;ENST00000279394.7_404_3550	ENST00000279394.7_404_3550	7	26	no	no	4	2.7587e-06	88.396	By MS/MS						6	0	NA	NA	NA	NA	NA	2	2	NA	NA	NA	NA	NA	5875300	5875300	0	0	0	0	0			3491	2697;3849	3729	63885;63886	44484	44484		0	ENST00000308893.8_1044_4748;ENST00000279394.7_404_3550	ENSG00000149930.17;ENSG00000149930.17	ORF_annotated;ORF_annotated
AGSLKDPEIAELFFK	______________________________	AGSLKDPEIAELFFKEDPEKLFTDLREIGH	R	A	G	F	K	E	2	0	0	1	0	0	2	1	0	1	2	2	0	2	1	1	0	0	0	0	0	0	15	1	1663.8821	ENST00000261716.7_520_3522	ENST00000261716.7_520_3522	7	21	yes	yes	3	2.0655e-13	114.29	By MS/MS	By MS/MS	By MS/MS	By MS/MS	By MS/MS	By MS/MS	5.24	0.876	NA	NA	1	2	6	8	6	2	2	3	1	3	63748000	25593000	7115100	1191400	888620	1312400	27647000			3492	1731	3730	63887;63888;63889;63890;63891;63892;63893;63894;63895;63896;63897;63898;63899;63900;63901;63902;63903	44485;44486;44487;44488;44489;44490;44491;44492;44493;44494;44495;44496;44497;44498	44485		12	ENST00000261716.7_520_3522	ENSG00000160551.10	ORF_annotated
AGSLKDPEIAELFFKEDPEK	______________________________	DPEIAELFFKEDPEKLFTDLREIGHGSFGA	R	A	G	E	K	L	2	0	0	2	0	0	4	1	0	1	2	3	0	2	2	1	0	0	0	0	0	0	20	2	2262.142	ENST00000261716.7_520_3522	ENST00000261716.7_520_3522	7	26	yes	yes	3;4	7.1474e-20	144.57	By MS/MS				By matching	By matching	6	0	NA	NA	NA	NA	NA	8	4	NA	NA	NA	2	2	21229000	16911000	0	0	0	2444200	1874400			3493	1731	3731	63904;63905;63906;63907;63908;63909;63910;63911	44499;44500;44501;44502	44499		3	ENST00000261716.7_520_3522	ENSG00000160551.10	ORF_annotated
AGSMKDPLLDDHGDFIR	DKQILQNRKSPEYLKAGSMKDPLLDDHGDF	SMKDPLLDDHGDFIRMCTAMKKIGLDDEEK	K	A	G	I	R	M	1	1	0	4	0	0	0	2	1	1	2	1	1	1	1	1	0	0	0	0	0	0	17	1	1885.8992	ENST00000369975.5_77_3784;ENST00000369975.5_26_3784;ENST00000369985.8_263_4048;ENST00000627432.2_25_3906;ENST00000369975.5_221_3784	ENST00000369975.5_77_3784	286	302	yes	no	3;4	6.6518e-27	155.79	By MS/MS	By MS/MS	By matching	By matching	By MS/MS	By MS/MS	3.37	0.778	NA	5	20	15	3	NA	16	9	3	1	5	9	155520000	108620000	7070400	837670	127280	4825400	34040000			3494	6786	3732;3733	63912;63913;63914;63915;63916;63917;63918;63919;63920;63921;63922;63923;63924;63925;63926;63927;63928;63929;63930;63931;63932;63933;63934;63935;63936;63937;63938;63939;63940;63941;63942;63943;63944;63945;63946;63947;63948;63949;63950;63951;63952;63953;63954	44503;44504;44505;44506;44507;44508;44509;44510;44511;44512;44513;44514;44515;44516;44517;44518;44519;44520;44521;44522;44523;44524;44525;44526;44527;44528	44524	6764	23	ENST00000369975.5_77_3784;ENST00000369975.5_26_3784;ENST00000369985.8_263_4048;ENST00000627432.2_25_3906;ENST00000369975.5_221_3784	ENSG00000196586.13;ENSG00000196586.13;ENSG00000196586.13;ENSG00000196586.13;ENSG00000196586.13	N_truncation;ORF_annotated;ORF_annotated;ORF_annotated;N_truncation
AGSNMLLIGVHGPTTPCEEVSMK	AFVGQKSSFLVDCSKAGSNMLLIGVHGPTT	GVHGPTTPCEEVSMKHVGNQQYNVTYVVKE	K	A	G	M	K	H	1	0	1	0	1	0	2	3	1	1	2	1	2	0	2	2	2	0	0	2	0	0	23	0	2427.1596	ENST00000295956.8_166_7971;ENST00000358537.7_166_7899;ENST00000429972.6_166_7938;ENST00000490882.5_166_8064	ENST00000490882.5_166_8064	2571	2593	no	no	2;3	2.5529e-43	179.5	By MS/MS	By MS/MS	By MS/MS	By MS/MS	By MS/MS	By MS/MS	1.73	0.987	33	19	6	2	2	NA	10	11	10	8	10	13	1107300000	249580000	155650000	221230000	81926000	55700000	343260000			3495	9099;3167	3734;3735	63955;63956;63957;63958;63959;63960;63961;63962;63963;63964;63965;63966;63967;63968;63969;63970;63971;63972;63973;63974;63975;63976;63977;63978;63979;63980;63981;63982;63983;63984;63985;63986;63987;63988;63989;63990;63991;63992;63993;63994;63995;63996;63997;63998;63999;64000;64001;64002;64003;64004;64005;64006;64007;64008;64009;64010;64011;64012;64013;64014;64015;64016	44529;44530;44531;44532;44533;44534;44535;44536;44537;44538;44539;44540;44541;44542;44543;44544;44545;44546;44547;44548;44549;44550;44551;44552;44553;44554;44555;44556;44557;44558;44559;44560;44561;44562;44563;44564;44565;44566	44555	3209;3210	38	ENST00000295956.8_166_7971;ENST00000358537.7_166_7899;ENST00000429972.6_166_7938;ENST00000490882.5_166_8064	ENSG00000136068.14;ENSG00000136068.14;ENSG00000136068.14;ENSG00000136068.14	ORF_annotated;ORF_annotated;ORF_annotated;ORF_annotated
AGSPELVVLDPPWDK	______________________________	AGSPELVVLDPPWDKELAAGTESQALVSAT	M	A	G	D	K	E	1	0	0	2	0	0	1	1	0	0	2	1	0	0	3	1	0	1	0	2	0	0	15	0	1621.8352	ENST00000366977.7_20_862;ENST00000487995.1_20_469	ENST00000366977.7_20_862	2	16	yes	no	2	0.00023723	77.744	By MS/MS						2	0	NA	1	NA	NA	NA	NA	1	NA	NA	NA	NA	NA	0	0	0	0	0	0	0			3496	6479	3736	64017	44567	44567		1	ENST00000366977.7_20_862;ENST00000487995.1_20_469	ENSG00000117697.14;ENSG00000117697.14	ORF_annotated;novel
AGSPFHPAMEALSLSSLSEK	LFNTVMLQLVAAQGRAGSPFHPAMEALSLS	HPAMEALSLSSLSEKDEATQASAAFLVSLY	R	A	G	E	K	D	3	0	0	0	0	0	2	1	1	0	3	1	1	1	2	5	0	0	0	0	0	0	20	0	2058.0092	ENST00000382751.3_117_6929	ENST00000382751.3_117_6929	2187	2206	yes	yes	3	5.5537e-10	116.21	By MS/MS	By MS/MS	By MS/MS		By MS/MS		2.71	0.7	NA	6	6	2	NA	NA	3	3	6	NA	2	NA	21392000	5790900	5890400	7418000	0	2292900	0			3497	7874	3737	64018;64019;64020;64021;64022;64023;64024;64025;64026;64027;64028;64029;64030;64031	44568;44569;44570;44571;44572;44573;44574;44575;44576;44577;44578	44575		10	ENST00000382751.3_117_6929	ENSG00000142207.6	ORF_annotated
AGSPSPQPSGELPR	______________________________	RAGSPSPQPSGELPRKDGADAVFPGPSLEP	R	A	G	P	R	K	1	1	0	0	0	1	1	2	0	0	1	0	0	0	4	3	0	0	0	0	0	0	14	0	1378.6841	ENST00000313093.6_268_3648;ENST00000313093.6_241_3648	ENST00000313093.6_268_3648	12	25	yes	no	2	1.4508e-20	174.4				By MS/MS			1	0	1	NA	NA	NA	NA	NA	NA	NA	NA	1	NA	NA	21361000	0	0	0	21361000	0	0			3498	4065	3738	64032	44579	44579		1	ENST00000313093.6_268_3648;ENST00000313093.6_241_3648	ENSG00000180448.10;ENSG00000180448.10	N_truncation;ORF_annotated
AGSPTLLNCLMYK	ESDYFTPQGEFRVDKAGSPTLLNCLMYKMS	DKAGSPTLLNCLMYKMSYYRFGEMQLDFRT	K	A	G	Y	K	M	1	0	1	0	1	0	0	1	0	0	3	1	1	0	1	1	1	0	1	0	0	0	13	0	1466.7262	ENST00000295770.3_210_2687	ENST00000295770.3_210_2687	707	719	yes	yes	2;3	1.7777e-09	147.2	By MS/MS	By MS/MS	By MS/MS	By MS/MS	By matching	By MS/MS	1.87	0.942	13	12	3	3	NA	NA	7	8	6	6	2	2	304510000	62434000	82333000	61626000	64779000	767770	32566000			3499	3148	3739;3740	64033;64034;64035;64036;64037;64038;64039;64040;64041;64042;64043;64044;64045;64046;64047;64048;64049;64050;64051;64052;64053;64054;64055;64056;64057;64058;64059;64060;64061;64062;64063	44580;44581;44582;44583;44584;44585;44586;44587;44588;44589;44590;44591;44592;44593;44594;44595	44589	3185	15	ENST00000295770.3_210_2687	ENSG00000163527.9	ORF_annotated
AGSSAAGASGWTSAGSLNSVPTNSAQQGHNSPDSPVTSAAK	QYKSHFVAASLSNQKAGSSAAGASGWTSAG	QGHNSPDSPVTSAAKGIPGFGNTGNISGAP	K	A	G	A	K	G	8	0	3	1	0	2	0	5	1	0	1	1	0	0	3	10	3	1	0	2	0	0	41	0	3811.7634	ENST00000389924.6_205_3018	ENST00000389924.6_205_3018	721	761	yes	yes	4	0.070758	11.321					By MS/MS		1.5	0.5	1	1	NA	NA	NA	NA	NA	NA	NA	NA	2	NA	566600	0	0	0	0	566600	0			3500	7946	3741	64064;64065	44596	44596		1	ENST00000389924.6_205_3018	ENSG00000198231.12	ORF_annotated
AGSSEFDSEHNLTSNEGHSLK	EQLRGQLQDLDSRLRAGSSEFDSEHNLTSN	DSEHNLTSNEGHSLKNLEHRLNEMERTQAQ	R	A	G	L	K	N	1	0	2	1	0	0	3	2	2	0	2	1	0	1	0	5	1	0	0	0	0	0	21	0	2244.9883	ENST00000343625.11_87_3119	ENST00000343625.11_87_3119	942	962	yes	yes	3;4	1.7581e-39	182.15				By MS/MS			3	0.707	NA	1	2	1	NA	NA	NA	NA	NA	4	NA	NA	24957000	0	0	0	24957000	0	0			3501	5444	3742	64066;64067;64068;64069	44597;44598;44599;44600	44598		4	ENST00000343625.11_87_3119	ENSG00000105122.12	ORF_annotated
AGSSESIAAFIQR	VQGVLSSLLGSLGARAGSSESIAAFIQRLS	ARAGSSESIAAFIQRLSGSSNIFEPGADGA	R	A	G	Q	R	L	3	1	0	0	0	1	1	1	0	2	0	0	0	1	0	3	0	0	0	0	0	0	13	0	1335.6783	ENST00000211379.9_296_3673;ENST00000362049.10_291_3521	ENST00000211379.9_296_3673	714	726	yes	no	2	9.6848e-17	173.37	By MS/MS	By MS/MS	By matching	By MS/MS	By MS/MS	By MS/MS	1.09	0.287	10	1	NA	NA	NA	NA	3	1	2	1	1	3	130920000	36252000	4307800	3399300	3736400	22716000	60506000			3502	337	3743	64070;64071;64072;64073;64074;64075;64076;64077;64078;64079;64080	44601;44602;44603;44604;44605;44606;44607;44608	44601		7	ENST00000211379.9_296_3673;ENST00000362049.10_291_3521	ENSG00000204463.12;ENSG00000204463.12	ORF_annotated;ORF_annotated
AGSSPCLGSSSAASSPPPPASR	DLLSQSLNQPLTSSKAGSSPCLGSSSAASS	GSSSAASSPPPPASRLDDEDGDFQPQEDEE	K	A	G	S	R	L	4	1	0	0	1	0	0	2	0	0	1	0	0	0	5	8	0	0	0	0	0	0	22	0	2026.9378	ENST00000395059.6_49_9123;ENST00000262518.8_455_10075;ENST00000380361.7_13_9159	ENST00000395059.6_49_9123	117	138	yes	no	3	0.060641	11.143					By MS/MS		3	0	NA	NA	1	NA	NA	NA	NA	NA	NA	NA	1	NA	931060	0	0	0	0	931060	0			3503	1861	3744	64081	44609	44609		1	ENST00000395059.6_49_9123;ENST00000262518.8_455_10075;ENST00000380361.7_13_9159	ENSG00000080603.16;ENSG00000080603.16;ENSG00000282034.1	N_extension;N_truncation;N_truncation
AGSSSLEAVR	______________________________	______________________________	M	A	G	V	R	R	2	1	0	0	0	0	1	1	0	0	1	0	0	0	0	3	0	0	0	1	0	0	10	0	975.49852	ENST00000317516.11_1_735;ENST00000404484.8_110_853	ENST00000404484.8_110_853	2	11	no	no	2	0.025322	64.567	By MS/MS		By matching	By matching	By matching		1	0	5	NA	NA	NA	NA	NA	1	NA	1	2	1	NA	39228000	11471000	0	5162700	14331000	8263100	0			3504	8366;4260	3745	64082;64083;64084;64085;64086	44610	44610		0	ENST00000317516.11_1_735;ENST00000404484.8_110_853	ENSG00000140416.19;ENSG00000140416.19	ORF_annotated;ORF_annotated
AGSSTPGDAPPAVAEVQGR	AVGDTSAAGSSEQPRAGSSTPGDAPPAVAE	TPGDAPPAVAEVQGRSDGSGESAQPPEDSS	R	A	G	G	R	S	4	1	0	1	0	1	1	3	0	0	0	0	0	0	3	2	1	0	0	2	0	0	19	0	1765.8595	ENST00000262854.10_404_13525	ENST00000262854.10_404_13525	2885	2903	yes	yes	2	1.1348e-06	130.07	By MS/MS	By matching		By MS/MS	By MS/MS	By matching	1	0	5	NA	NA	NA	NA	NA	1	1	NA	1	1	1	63234000	19488000	6331400	0	10582000	15898000	10935000			3505	1896	3746	64087;64088;64089;64090;64091	44611;44612;44613	44611		3	ENST00000262854.10_404_13525	ENSG00000086758.15	ORF_annotated
AGSSWQCDTCLLQNK	SSFSSSGIGFGESLKAGSSWQCDTCLLQNK	AGSSWQCDTCLLQNKVTDNKCIACQAAKLS	K	A	G	N	K	V	1	0	1	1	2	2	0	1	0	0	2	1	0	0	0	2	1	1	0	0	0	0	15	0	1766.7716	ENST00000262077.2_1_4425	ENST00000262077.2_1_4425	658	672	yes	yes	2	7.5503e-22	166.86	By MS/MS	By MS/MS	By MS/MS	By MS/MS	By MS/MS	By matching	1	0	14	NA	NA	NA	NA	NA	3	3	3	2	2	1	167180000	67149000	44754000	17099000	7419400	21353000	9405500			3506	1791	3747	64092;64093;64094;64095;64096;64097;64098;64099;64100;64101;64102;64103;64104;64105	44614;44615;44616;44617;44618;44619;44620	44618		7	ENST00000262077.2_1_4425	ENSG00000124789.11	ORF_annotated
AGSTALYWACHGGHK	RECLDNRVGVNGLDKAGSTALYWACHGGHK	AGSTALYWACHGGHKDIVEMLFTQPNIELN	K	A	G	H	K	D	3	0	0	0	1	0	0	3	2	0	1	1	0	0	0	1	1	1	1	0	0	0	15	0	1614.7361	ENST00000346234.6_151_792	ENST00000346234.6_151_792	105	119	yes	yes	3;4	3.5313e-07	107.14		By matching		By MS/MS			2.29	0.452	NA	5	2	NA	NA	NA	NA	3	NA	4	NA	NA	15139000	0	4689400	0	10449000	0	0			3507	5556	3748	64106;64107;64108;64109;64110;64111;64112	44621;44622;44623	44621		3	ENST00000346234.6_151_792	ENSG00000134996.11	ORF_annotated
AGSTSWTGFQTK	HTEEQSKVPPEQKRKAGSTSWTGFQTKAEV	KRKAGSTSWTGFQTKAEVEQVELPDGKKRR	K	A	G	T	K	A	1	0	0	0	0	1	0	2	0	0	0	1	0	1	0	2	3	1	0	0	0	0	12	0	1269.599	ENST00000223073.6_116_2392	ENST00000223073.6_116_2392	642	653	yes	yes	2	4.5505e-07	126.29	By MS/MS	By MS/MS	By matching	By matching	By MS/MS	By matching	1	0	9	NA	NA	NA	NA	NA	2	2	1	2	1	1	68546000	23677000	18057000	3001400	11196000	9734600	2879400			3508	613	3749	64113;64114;64115;64116;64117;64118;64119;64120;64121	44624;44625;44626;44627	44627		3	ENST00000223073.6_116_2392	ENSG00000106344.8	ORF_annotated
AGSVATCQAVMR	INREQWIQDAEECDRAGSVATCQAVMRAVI	CDRAGSVATCQAVMRAVIGIGIEEEDRKHT	R	A	G	M	R	A	3	1	0	0	1	1	0	1	0	0	0	0	1	0	0	1	1	0	0	2	0	0	12	0	1249.5907	ENST00000266079.4_112_2934	ENST00000266079.4_112_2934	516	527	yes	yes	2	3.3965e-22	200.05	By MS/MS	By MS/MS	By matching	By MS/MS	By MS/MS	By MS/MS	1	0	13	NA	NA	NA	NA	NA	3	3	1	3	2	1	175960000	116670000	8400900	7207200	40144000	3536900	0			3509	2297	3750	64122;64123;64124;64125;64126;64127;64128;64129;64130;64131;64132;64133;64134	44628;44629;44630;44631;44632;44633;44634;44635	44628		8	ENST00000266079.4_112_2934	ENSG00000101161.7	ORF_annotated
AGSVELLGAMAYCAPK	PSLLAALEEESWRTKAGSVELLGAMAYCAP	GSVELLGAMAYCAPKQLSSCLPNIVPKLTE	K	A	G	P	K	Q	4	0	0	0	1	0	1	2	0	0	2	1	1	0	1	1	0	0	1	1	0	0	16	0	1636.7953	ENST00000300648.6_14_8026	ENST00000300648.6_14_8026	1515	1530	yes	yes	2;3	2.8156e-22	166.55	By MS/MS	By MS/MS	By matching	By MS/MS	By MS/MS	By MS/MS	2.16	1.16	8	10	4	1	2	NA	6	2	1	6	8	2	128910000	26679000	1072300	323570	13828000	9709900	77296000			3510	3420	3751	64135;64136;64137;64138;64139;64140;64141;64142;64143;64144;64145;64146;64147;64148;64149;64150;64151;64152;64153;64154;64155;64156;64157;64158;64159	44636;44637;44638;44639;44640;44641;44642;44643;44644;44645;44646;44647;44648	44646		13	ENST00000300648.6_14_8026	ENSG00000089154.10	ORF_annotated
AGSVELPAPSPMPQLPPDTLEMR	______________________________	PSPMPQLPPDTLEMRVRDGSKIRNLLGLAL	K	A	G	M	R	V	2	1	0	1	0	1	2	1	0	0	3	0	2	0	6	2	1	0	0	1	0	0	23	0	2432.208	ENST00000297613.4_282_770	ENST00000297613.4_282_770	7	29	yes	yes	2;3	1.3468e-09	120.7	By MS/MS	By matching	By matching	By MS/MS	By MS/MS	By matching	1	0	16	NA	NA	NA	NA	NA	5	1	2	1	3	4	42184000	24898000	240570	1819000	172190	2946400	12107000			3511	3281	3752	64160;64161;64162;64163;64164;64165;64166;64167;64168;64169;64170;64171;64172;64173;64174;64175	44649;44650;44651;44652;44653;44654;44655;44656	44655		8	ENST00000297613.4_282_770	ENSG00000164967.9	ORF_annotated
AGSVGLALCGQTLVVR	______________________________	GSVGLALCGQTLVVRGGSRFLATSIASSDD	M	A	G	V	R	G	2	1	0	0	1	1	0	3	0	0	3	0	0	0	0	1	1	0	0	3	0	0	16	0	1599.8767	ENST00000330317.6_37_1272	ENST00000330317.6_37_1272	2	17	yes	yes	2	5.3605e-22	158.4		By MS/MS			By MS/MS		3.33	0.471	NA	NA	2	1	NA	NA	NA	2	NA	NA	1	NA	671100	0	466540	0	0	204560	0			3512	4808	3753	64176;64177;64178	44657;44658;44659	44658		3	ENST00000330317.6_37_1272	ENSG00000160193.11	ORF_annotated
AGSVPSLAAGLLFGSLAGLGAYQLSQDPR	YAALVASGGIIGYVKAGSVPSLAAGLLFGS	SLAGLGAYQLSQDPRNVWVFLATSGTLAGI	K	A	G	P	R	N	5	1	0	1	0	2	0	5	0	0	6	0	0	1	2	4	0	0	1	1	0	0	29	0	2815.4868	ENST00000229563.5_312_647	ENST00000229563.5_312_647	32	60	yes	yes	3	0.00050862	46.695				By matching		By MS/MS	6	0	NA	NA	NA	NA	NA	2	NA	NA	NA	1	NA	1	806620	0	0	0	70518	0	736110			3513	760	3754	64179;64180	44660	44660		1	ENST00000229563.5_312_647	ENSG00000111843.13	ORF_annotated
AGSVSLDSVLADVR	PQLTGFHSDLHFLDKAGSVSLDSVLADVRS	KAGSVSLDSVLADVRSLQRGLELTQREFVR	K	A	G	V	R	S	2	1	0	2	0	0	0	1	0	0	2	0	0	0	0	3	0	0	0	3	0	0	14	0	1387.7307	ENST00000331495.7_472_3636;ENST00000331495.7_421_3636;ENST00000331495.7_337_3636;ENST00000587489.5_91_2136	ENST00000331495.7_472_3636	862	875	no	no	2;3	8.9594e-21	179.72		By MS/MS		By MS/MS	By matching	By matching	1.14	0.35	12	2	NA	NA	NA	NA	NA	4	NA	6	2	2	68376000	0	22547000	0	30338000	2060200	13431000			3514	4860;9608	3755	64181;64182;64183;64184;64185;64186;64187;64188;64189;64190;64191;64192;64193;64194	44661;44662;44663;44664;44665;44666;44667;44668	44665		8	ENST00000331495.7_472_3636;ENST00000331495.7_421_3636;ENST00000331495.7_337_3636;ENST00000587489.5_91_2136	ENSG00000184922.13;ENSG00000184922.13;ENSG00000184922.13;ENSG00000184922.13	N_truncation;N_truncation;ORF_annotated;ORF_annotated
AGSYPEGAPAILADKR	______________________________	GSYPEGAPAILADKRQQFGSRFLSDPARVF	M	A	G	K	R	Q	4	1	0	1	0	0	1	2	0	1	1	1	0	0	2	1	0	0	1	0	0	0	16	1	1614.8366	ENST00000480046.5_13_123	ENST00000480046.5_13_123	2	17	yes	yes	2	0.00027845	108.72					By MS/MS	By matching	1.5	0.5	1	1	NA	NA	NA	NA	NA	NA	NA	NA	1	1	15686000	0	0	0	0	12833000	2853400			3515	9056	3756	64195;64196	44669	44669		1	ENST00000480046.5_13_123	ENSG00000165055.15	overl_uORF
AGSYPEGAPAVLADKR	______________________________	GSYPEGAPAVLADKRQQFGSRFLRDPARVF	M	A	G	K	R	Q	4	1	0	1	0	0	1	2	0	0	1	1	0	0	2	1	0	0	1	1	0	0	16	1	1600.8209	ENST00000616852.1_13_123;ENST00000333483.14_29_139	ENST00000616852.1_13_123	2	17	yes	no	2	2.7079e-12	134.99		By MS/MS			By MS/MS	By MS/MS	1	0	5	NA	NA	NA	NA	NA	NA	2	NA	NA	2	1	22063000	0	4291000	0	0	13479000	4292700			3516	4939	3757	64197;64198;64199;64200;64201	44670;44671;44672;44673	44673		4	ENST00000616852.1_13_123;ENST00000333483.14_29_139	ENSG00000087995.15;ENSG00000087995.15	overl_uORF;novel
AGTAEAVIPENHEVLAGPDEHPQDTDAR	______________________________	VLAGPDEHPQDTDARDADGEAREREPADQA	K	A	G	A	R	D	5	1	1	3	0	1	4	2	2	1	1	0	0	0	3	0	2	0	0	2	0	0	28	0	2938.3693	ENST00000361738.10_365_1771	ENST00000361738.10_365_1771	14	41	yes	yes	4	1.676e-13	110.94	By matching	By matching	By MS/MS	By matching		By matching	5	0	NA	NA	NA	NA	6	NA	1	1	2	1	NA	1	2627200	583110	393340	1330200	135850	0	184680			3517	6375	3758	64202;64203;64204;64205;64206;64207	44674	44674		1	ENST00000361738.10_365_1771	ENSG00000143409.15	N_truncation
AGTAFYIDQCAVR	RDTTETDLKQRREIRAGTAFYIDQCAVRAA	IRAGTAFYIDQCAVRAATEGRTLILEGLEK	R	A	G	V	R	A	3	1	0	1	1	1	0	1	0	1	0	0	0	1	0	0	1	0	1	1	0	0	13	0	1470.6925	ENST00000379310.7_133_5784;ENST00000379310.7_70_5784;ENST00000281496.6_169_3222	ENST00000379310.7_133_5784	132	144	yes	no	2	1.9334e-05	125.74				By MS/MS			1	0	1	NA	NA	NA	NA	NA	NA	NA	NA	1	NA	NA	4472800	0	0	0	4472800	0	0			3518	7652	3759	64208	44675	44675		1	ENST00000379310.7_133_5784;ENST00000379310.7_70_5784;ENST00000281496.6_169_3222	ENSG00000102763.16;ENSG00000102763.16;ENSG00000102763.16	N_truncation;ORF_annotated;N_truncation
AGTATLAMSEK	EKLSINLFMGSEKGKAGTATLAMSEKVRTR	EKGKAGTATLAMSEKVRTRLEELDDFEEGS	K	A	G	E	K	V	3	0	0	0	0	0	1	1	0	0	1	1	1	0	0	1	2	0	0	0	0	0	11	0	1078.5329	ENST00000251143.9_316_3204;ENST00000251143.9_109_3204;ENST00000251143.9_49_3204	ENST00000251143.9_316_3204	147	157	yes	no	2	1.8043e-05	126.49	By matching			By MS/MS			1	0	2	NA	NA	NA	NA	NA	1	NA	NA	1	NA	NA	15971000	7108700	0	0	8862200	0	0			3519	1203	3760	64209;64210	44676	44676		1	ENST00000251143.9_316_3204;ENST00000251143.9_109_3204;ENST00000251143.9_49_3204	ENSG00000103544.14;ENSG00000103544.14;ENSG00000103544.14	N_truncation;N_truncation;ORF_annotated
AGTDLLNFLSSFIDPK	YFEKTQEELTPFFKKAGTDLLNFLSSFIDP	GTDLLNFLSSFIDPKKQPATR_________	K	A	G	P	K	K	1	0	1	2	0	0	0	1	0	1	3	1	0	2	1	2	1	0	0	0	0	0	16	0	1736.8985	CON__P81644	CON__P81644	79	94	yes	yes	2;3	0.0011042	59.177			By MS/MS			By MS/MS	6	0	NA	NA	NA	NA	NA	3	NA	NA	1	NA	NA	2	3651800	0	0	264010	0	0	3387800		+	3520	68	3761	64211;64212;64213	44677;44678	44678		2	CON__P81644	NA	NA
AGTDPSHMPTGPQAASCLDLNLVTR	NTAEGCVHETQEKQKAGTDPSHMPTGPQAA	GPQAASCLDLNLVTRVYSTALSSFLTKRNS	K	A	G	T	R	V	3	1	1	2	1	1	0	2	1	0	3	0	1	0	3	2	3	0	0	1	0	0	25	0	2608.2374	ENST00000254718.8_308_4291;ENST00000381556.6_63_4058	ENST00000254718.8_308_4291	952	976	yes	no	2;3;4	8.6724e-36	172.49	By MS/MS	By MS/MS	By MS/MS	By MS/MS	By MS/MS	By MS/MS	1.74	1.22	26	9	2	3	1	1	14	7	5	3	10	3	546980000	313790000	64512000	47080000	30013000	44875000	46714000			3521	1353	3762;3763	64214;64215;64216;64217;64218;64219;64220;64221;64222;64223;64224;64225;64226;64227;64228;64229;64230;64231;64232;64233;64234;64235;64236;64237;64238;64239;64240;64241;64242;64243;64244;64245;64246;64247;64248;64249;64250;64251;64252;64253;64254;64255	44679;44680;44681;44682;44683;44684;44685;44686;44687;44688;44689;44690;44691;44692;44693;44694;44695;44696;44697;44698;44699;44700;44701;44702;44703	44696	1438	24	ENST00000254718.8_308_4291;ENST00000381556.6_63_4058	ENSG00000132382.14;ENSG00000132382.14	ORF_annotated;ORF_annotated
AGTEDEEEEEEGRR	MAATFFGEVVKAPCRAGTEDEEEEEEGRRE	RAGTEDEEEEEEGRRETPEDREVRLQLARK	R	A	G	R	R	E	1	2	0	1	0	0	7	2	0	0	0	0	0	0	0	0	1	0	0	0	0	0	14	1	1634.6656	ENST00000331573.7_467_1330	ENST00000331573.7_467_1330	16	29	yes	yes	2;3	1.5264e-100	298.58	By MS/MS	By MS/MS	By MS/MS	By MS/MS	By MS/MS	By MS/MS	5.69	0.462	NA	NA	NA	NA	12	27	7	7	5	9	6	5	258170000	162290000	16372000	2390600	12057000	37293000	27764000			3522	4865	3764	64256;64257;64258;64259;64260;64261;64262;64263;64264;64265;64266;64267;64268;64269;64270;64271;64272;64273;64274;64275;64276;64277;64278;64279;64280;64281;64282;64283;64284;64285;64286;64287;64288;64289;64290;64291;64292;64293;64294	44704;44705;44706;44707;44708;44709;44710;44711;44712;44713;44714;44715;44716;44717;44718;44719;44720;44721;44722;44723;44724;44725;44726;44727;44728;44729;44730;44731;44732;44733	44707		30	ENST00000331573.7_467_1330	ENSG00000183527.11	ORF_annotated
AGTEDEEEEEEGRRETPEDR	MAATFFGEVVKAPCRAGTEDEEEEEEGRRE	EEEEEEGRRETPEDREVRLQLARKREVRLL	R	A	G	D	R	E	1	3	0	2	0	0	9	2	0	0	0	0	0	0	1	0	2	0	0	0	0	0	20	2	2361.9793	ENST00000331573.7_467_1330	ENST00000331573.7_467_1330	16	35	yes	yes	3;4	2.3972e-06	99.891		By matching		By MS/MS			6	0	NA	NA	NA	NA	NA	4	NA	2	NA	2	NA	NA	44281000	0	600190	0	43681000	0	0			3523	4865	3765	64295;64296;64297;64298	44734;44735	44735		2	ENST00000331573.7_467_1330	ENSG00000183527.11	ORF_annotated
AGTEDELVAHWR	VLQRLAQEGLQPAAKAGTEDELVAHWRRYS	AAKAGTEDELVAHWRRYSATRAALASEEPR	K	A	G	W	R	R	2	1	0	1	0	0	2	1	1	0	1	0	0	0	0	0	1	1	0	1	0	0	12	0	1382.6579	ENST00000557275.5_16_2925;ENST00000334258.9_16_2940;ENST00000557275.5_73_2925;ENST00000553340.1_16_1803	ENST00000557275.5_16_2925	365	376	yes	no	2;3	0.00024776	89.247			By MS/MS	By MS/MS			4.5	0.5	NA	NA	NA	1	1	NA	NA	NA	1	1	NA	NA	1633200	0	0	1410000	223280	0	0			3524	4971	3766	64299;64300	44736;44737	44737		1	ENST00000557275.5_16_2925;ENST00000334258.9_16_2940;ENST00000557275.5_73_2925;ENST00000553340.1_16_1803	ENSG00000176438.12;ENSG00000176438.12;ENSG00000176438.12;ENSG00000176438.12	ORF_annotated;ORF_annotated;N_truncation;ORF_annotated
AGTEEAIVYSDIDLK	GHSTVVNPWGEVLAKAGTEEAIVYSDIDLK	AGTEEAIVYSDIDLKKLAEIRQQIPVFRQK	K	A	G	L	K	K	2	0	0	2	0	0	2	1	0	2	1	1	0	0	0	1	1	0	1	1	0	0	15	0	1622.8039	ENST00000394140.8_92_919	ENST00000394140.8_92_919	235	249	yes	yes	2;3	1.1717e-22	172.11	By MS/MS	By MS/MS	By MS/MS	By MS/MS	By MS/MS	By MS/MS	5.92	0.271	NA	NA	NA	NA	2	23	6	6	5	2	2	4	34684000	5137500	15101000	1701700	8695600	183270	3864700			3525	8060	3767	64301;64302;64303;64304;64305;64306;64307;64308;64309;64310;64311;64312;64313;64314;64315;64316;64317;64318;64319;64320;64321;64322;64323;64324;64325	44738;44739;44740;44741;44742;44743;44744;44745;44746;44747;44748;44749;44750;44751	44745		12	ENST00000394140.8_92_919	ENSG00000114021.11	ORF_annotated
AGTEEAIVYSDIDLKK	GHSTVVNPWGEVLAKAGTEEAIVYSDIDLK	GTEEAIVYSDIDLKKLAEIRQQIPVFRQKR	K	A	G	K	K	L	2	0	0	2	0	0	2	1	0	2	1	2	0	0	0	1	1	0	1	1	0	0	16	1	1750.8989	ENST00000394140.8_92_919	ENST00000394140.8_92_919	235	250	yes	yes	2;3	1.5694e-33	205.46	By MS/MS	By MS/MS		By MS/MS	By MS/MS		3.87	1.26	NA	3	3	3	5	1	2	3	NA	8	2	NA	82399000	10707000	16179000	0	54854000	658720	0			3526	8060	3768	64326;64327;64328;64329;64330;64331;64332;64333;64334;64335;64336;64337;64338;64339;64340	44752;44753;44754;44755;44756;44757;44758;44759;44760;44761;44762;44763;44764	44762		12	ENST00000394140.8_92_919	ENSG00000114021.11	ORF_annotated
AGTFQAFEQFGQQLLAHGHYASPEIK	LLERHQEHRTEIDARAGTFQAFEQFGQQLL	QQLLAHGHYASPEIKQKLDILDQERADLEK	R	A	G	I	K	Q	4	0	0	0	0	4	2	3	2	1	2	1	0	3	1	1	1	0	1	0	0	0	26	0	2874.4089	ENST00000372731.8_143_7558;ENST00000372739.5_111_7541;ENST00000630804.2_114_7484	ENST00000372739.5_111_7541	1392	1417	no	no	3;4;5	2.6379e-197	324.18	By MS/MS	By MS/MS	By MS/MS	By MS/MS	By matching	By MS/MS	4.53	0.68	NA	NA	2	37	30	6	8	13	15	21	4	14	704960000	74581000	70755000	96776000	225650000	835920	236360000			3527	7077;7079;9834	3769	64341;64342;64343;64344;64345;64346;64347;64348;64349;64350;64351;64352;64353;64354;64355;64356;64357;64358;64359;64360;64361;64362;64363;64364;64365;64366;64367;64368;64369;64370;64371;64372;64373;64374;64375;64376;64377;64378;64379;64380;64381;64382;64383;64384;64385;64386;64387;64388;64389;64390;64391;64392;64393;64394;64395;64396;64397;64398;64399;64400;64401;64402;64403;64404;64405;64406;64407;64408;64409;64410;64411;64412;64413;64414;64415	44765;44766;44767;44768;44769;44770;44771;44772;44773;44774;44775;44776;44777;44778;44779;44780;44781;44782;44783;44784;44785;44786;44787;44788;44789;44790;44791;44792;44793;44794;44795;44796;44797;44798;44799;44800;44801;44802;44803;44804;44805;44806;44807;44808;44809;44810;44811;44812;44813;44814;44815;44816;44817;44818;44819;44820;44821;44822;44823;44824	44821		58	ENST00000372731.8_143_7558;ENST00000372739.5_111_7541;ENST00000630804.2_114_7484	ENSG00000197694.14;ENSG00000197694.14;ENSG00000197694.14	ORF_annotated;ORF_annotated;ORF_annotated
AGTGENAPWVVEDELVK	NKEIVRYFIRHNALRAGTGENAPWVVEDEL	TGENAPWVVEDELVKKYSLPSKFSDFLLDP	R	A	G	V	K	K	2	0	1	1	0	0	3	2	0	0	1	1	0	0	1	0	1	1	0	3	0	0	17	0	1812.8894	ENST00000339594.8_340_4788	ENST00000339594.8_340_4788	264	280	yes	yes	2;3	3.3757e-09	141.87	By MS/MS	By MS/MS	By MS/MS	By MS/MS	By MS/MS	By MS/MS	5.86	0.35	NA	NA	NA	NA	5	30	9	7	4	6	2	7	484600000	181120000	68131000	6293500	55929000	89874000	83257000			3528	5257	3770	64416;64417;64418;64419;64420;64421;64422;64423;64424;64425;64426;64427;64428;64429;64430;64431;64432;64433;64434;64435;64436;64437;64438;64439;64440;64441;64442;64443;64444;64445;64446;64447;64448;64449;64450	44825;44826;44827;44828;44829;44830;44831;44832;44833;44834;44835;44836;44837;44838;44839;44840;44841;44842;44843;44844;44845;44846;44847;44848;44849;44850;44851	44827		27	ENST00000339594.8_340_4788	ENSG00000009954.10	ORF_annotated
AGTGENAPWVVEDELVKK	NKEIVRYFIRHNALRAGTGENAPWVVEDEL	GENAPWVVEDELVKKYSLPSKFSDFLLDPY	R	A	G	K	K	Y	2	0	1	1	0	0	3	2	0	0	1	2	0	0	1	0	1	1	0	3	0	0	18	1	1940.9844	ENST00000339594.8_340_4788	ENST00000339594.8_340_4788	264	281	yes	yes	3	6.451e-43	159.26	By MS/MS	By MS/MS		By MS/MS	By MS/MS	By MS/MS	3.38	1.22	NA	10	9	5	7	1	9	7	NA	6	7	3	124510000	53322000	27028000	0	16366000	17384000	10411000			3529	5257	3771	64451;64452;64453;64454;64455;64456;64457;64458;64459;64460;64461;64462;64463;64464;64465;64466;64467;64468;64469;64470;64471;64472;64473;64474;64475;64476;64477;64478;64479;64480;64481;64482	44852;44853;44854;44855;44856;44857;44858;44859;44860;44861;44862;44863;44864;44865;44866;44867;44868;44869;44870;44871;44872;44873	44854		22	ENST00000339594.8_340_4788	ENSG00000009954.10	ORF_annotated
AGTGLVAGEVVVDALPYFDQGYEAPGVR	______________________________	ALPYFDQGYEAPGVREAAAALVEEETRRYR	M	A	G	V	R	E	4	1	0	2	0	1	2	5	0	0	2	0	0	1	2	0	1	0	2	5	0	0	28	0	2849.4236	ENST00000369541.3_49_723	ENST00000369541.3_49_723	2	29	yes	yes	2;3	1.0821e-19	126.46	By MS/MS				By matching		2.43	1.59	2	3	1	NA	NA	1	4	NA	NA	NA	3	NA	20579000	20310000	0	0	0	268830	0			3530	6744	3772	64483;64484;64485;64486;64487;64488;64489	44874;44875;44876;44877;44878	44876		5	ENST00000369541.3_49_723	ENSG00000116752.5	ORF_annotated
AGTGVDNVDLEAATR	ADVINAAEKLQVVGRAGTGVDNVDLEAATR	AGTGVDNVDLEAATRKGILVMNTPNGNSLS	R	A	G	T	R	K	3	1	1	2	0	0	1	2	0	0	1	0	0	0	0	0	2	0	0	2	0	0	15	0	1487.7216	ENST00000369409.8_137_1735;ENST00000369407.3_1526_3004	ENST00000369409.8_137_1735	76	90	yes	no	2	4.07e-71	253.97	By MS/MS	By MS/MS	By MS/MS	By MS/MS	By MS/MS	By MS/MS	1.23	0.636	30	3	1	1	NA	NA	5	7	6	6	3	8	3856200000	1213700000	458760000	642900000	583450000	146910000	810420000			3531	6726	3773	64490;64491;64492;64493;64494;64495;64496;64497;64498;64499;64500;64501;64502;64503;64504;64505;64506;64507;64508;64509;64510;64511;64512;64513;64514;64515;64516;64517;64518;64519;64520;64521;64522;64523;64524	44879;44880;44881;44882;44883;44884;44885;44886;44887;44888;44889;44890;44891;44892;44893;44894;44895;44896;44897;44898;44899;44900;44901;44902;44903;44904;44905	44902		26	ENST00000369409.8_137_1735;ENST00000369407.3_1526_3004	ENSG00000092621.11;ENSG00000092621.11	ORF_annotated;N_truncation
AGTGVDNVDLEAATRK	ADVINAAEKLQVVGRAGTGVDNVDLEAATR	GTGVDNVDLEAATRKGILVMNTPNGNSLSA	R	A	G	R	K	G	3	1	1	2	0	0	1	2	0	0	1	1	0	0	0	0	2	0	0	2	0	0	16	1	1615.8166	ENST00000369409.8_137_1735;ENST00000369407.3_1526_3004	ENST00000369409.8_137_1735	76	91	yes	no	3	0.011589	40.754	By matching		By matching	By MS/MS			1	0	3	NA	NA	NA	NA	NA	1	NA	1	1	NA	NA	18300000	1830500	0	661460	15809000	0	0			3532	6726	3774	64525;64526;64527	44906	44906		1	ENST00000369409.8_137_1735;ENST00000369407.3_1526_3004	ENSG00000092621.11;ENSG00000092621.11	ORF_annotated;N_truncation
AGTLDLSLTVQGK	KDHSGQVFSVISNGKAGTLDLSLTVQGKQH	GKAGTLDLSLTVQGKQHVVSVEEALLATGQ	K	A	G	G	K	Q	1	0	0	1	0	1	0	2	0	0	3	1	0	0	0	1	2	0	0	1	0	0	13	0	1301.7191	CON__Q28194;ENST00000260356.5_202_3675;ENST00000260356.5_166_3675	CON__Q28194	125	137	no	no	2;3	2.3051e-07	152.97					By MS/MS		1.5	0.5	2	2	NA	NA	NA	NA	NA	NA	NA	NA	4	NA	1304200	0	0	0	0	1304200	0		+	3533	83;1601	3775	64528;64529;64530;64531	44907;44908;44909	44907		2	CON__Q28194;ENST00000260356.5_202_3675;ENST00000260356.5_166_3675	NA;ENSG00000137801.10;ENSG00000137801.10	NA;N_truncation;ORF_annotated
AGTLIMALHDSSDYLLESAK	TIILISFSWFANYIRAGTLIMALHDSSDYL	MALHDSSDYLLESAKMFNYAGWKNTCNNIF	R	A	G	A	K	M	3	0	0	2	0	0	1	1	1	1	4	1	1	0	0	3	1	0	1	0	0	0	20	0	2134.0616	ENST00000271688.10_427_1566	ENST00000271688.10_427_1566	231	250	yes	yes	2;3;4	3.8104e-59	193.51	By MS/MS	By MS/MS	By MS/MS	By MS/MS	By MS/MS	By MS/MS	4.93	0.57	NA	NA	1	12	54	9	24	13	9	6	15	9	278220000	133550000	30359000	15304000	4027200	38700000	56280000			3534	2481	3776;3777	64532;64533;64534;64535;64536;64537;64538;64539;64540;64541;64542;64543;64544;64545;64546;64547;64548;64549;64550;64551;64552;64553;64554;64555;64556;64557;64558;64559;64560;64561;64562;64563;64564;64565;64566;64567;64568;64569;64570;64571;64572;64573;64574;64575;64576;64577;64578;64579;64580;64581;64582;64583;64584;64585;64586;64587;64588;64589;64590;64591;64592;64593;64594;64595;64596;64597;64598;64599;64600;64601;64602;64603;64604;64605;64606;64607	44910;44911;44912;44913;44914;44915;44916;44917;44918;44919;44920;44921;44922;44923;44924;44925;44926;44927;44928;44929;44930;44931;44932;44933;44934;44935;44936;44937;44938;44939;44940;44941;44942;44943;44944;44945;44946;44947;44948;44949;44950;44951;44952;44953;44954;44955;44956;44957;44958;44959;44960	44937	2554	50	ENST00000271688.10_427_1566	ENSG00000143418.19	ORF_annotated
AGTLLPVIQFLQK	THKLLMLHGQKLKSRAGTLLPVIQFLQKSI	SRAGTLLPVIQFLQKSIQRHLDDLSKLCSW	R	A	G	Q	K	S	1	0	0	0	0	2	0	1	0	1	3	1	0	1	1	0	1	0	0	1	0	0	13	0	1426.8548	ENST00000291576.11_128_2884;ENST00000617716.3_95_2851	ENST00000291576.11_128_2884	838	850	yes	no	2;3	6.7528e-10	159.28		By MS/MS	By MS/MS	By MS/MS	By MS/MS	By MS/MS	2.55	1.36	11	11	8	6	3	1	NA	7	18	5	7	3	203640000	0	95662000	42417000	58500000	491440	6574100			3535	3018	3778	64608;64609;64610;64611;64612;64613;64614;64615;64616;64617;64618;64619;64620;64621;64622;64623;64624;64625;64626;64627;64628;64629;64630;64631;64632;64633;64634;64635;64636;64637;64638;64639;64640;64641;64642;64643;64644;64645;64646;64647	44961;44962;44963;44964;44965;44966;44967;44968;44969;44970;44971;44972;44973;44974;44975;44976;44977;44978;44979;44980;44981;44982;44983;44984;44985	44984		23	ENST00000291576.11_128_2884;ENST00000617716.3_95_2851	ENSG00000241945.7;ENSG00000275464.4	ORF_annotated;ORF_annotated
AGTLSITEFADMLSGNAGGFR	IAKNLIDRSALDQYRAGTLSITEFADMLSG	TEFADMLSGNAGGFRSRSSSVGSSSSYPIS	R	A	G	F	R	S	3	1	1	1	0	0	1	4	0	1	2	0	1	2	0	2	2	0	0	0	0	0	21	0	2114.0103	ENST00000322810.8_243_14222;ENST00000322810.8_315_14222;ENST00000356346.7_58_13656;ENST00000357649.6_10_13662;ENST00000345136.7_130_13770;ENST00000354958.6_150_13724;ENST00000436759.6_39_13760;ENST00000527096.5_1_13710	ENST00000322810.8_243_14222	4337	4357	no	no	2;3;4	7.415e-134	371.63	By MS/MS	By MS/MS	By MS/MS	By matching	By MS/MS	By MS/MS	4.59	1.56	2	12	11	7	19	37	9	23	3	3	9	41	1029800000	11509000	189720000	4139300	102370	1250900	823050000			3536	4506;5526;5795;8739;9289	3779;3780	64648;64649;64650;64651;64652;64653;64654;64655;64656;64657;64658;64659;64660;64661;64662;64663;64664;64665;64666;64667;64668;64669;64670;64671;64672;64673;64674;64675;64676;64677;64678;64679;64680;64681;64682;64683;64684;64685;64686;64687;64688;64689;64690;64691;64692;64693;64694;64695;64696;64697;64698;64699;64700;64701;64702;64703;64704;64705;64706;64707;64708;64709;64710;64711;64712;64713;64714;64715;64716;64717;64718;64719;64720;64721;64722;64723;64724;64725;64726;64727;64728;64729;64730;64731;64732;64733;64734;64735	44986;44987;44988;44989;44990;44991;44992;44993;44994;44995;44996;44997;44998;44999;45000;45001;45002;45003;45004;45005;45006;45007;45008;45009;45010;45011;45012;45013;45014;45015;45016;45017;45018;45019;45020;45021;45022;45023;45024;45025;45026;45027;45028;45029;45030;45031;45032;45033;45034	45031	4528	48	ENST00000322810.8_243_14222;ENST00000322810.8_315_14222;ENST00000356346.7_58_13656;ENST00000357649.6_10_13662;ENST00000345136.7_130_13770;ENST00000354958.6_150_13724;ENST00000436759.6_39_13760;ENST00000527096.5_1_13710	ENSG00000178209.14;ENSG00000178209.14;ENSG00000178209.14;ENSG00000178209.14;ENSG00000178209.14;ENSG00000178209.14;ENSG00000178209.14;ENSG00000178209.14	N_truncation;N_truncation;ORF_annotated;ORF_annotated;ORF_annotated;ORF_annotated;ORF_annotated;ORF_annotated
AGTLTVEELGATLTSLLAQAQAQAR	EVSEDRRQDLLSRYRAGTLTVEELGATLTS	ATLTSLLAQAQAQARAEAEAGSPRPDPREA	R	A	G	A	R	A	6	1	0	0	0	3	2	2	0	0	5	0	0	0	0	1	4	0	0	1	0	0	25	0	2512.3497	ENST00000568225.2_14_15277;ENST00000568225.2_194_15277	ENST00000568225.2_14_15277	2477	2501	yes	no	2;3;4	1.0325e-82	231.93		By MS/MS	By MS/MS			By MS/MS	5.75	0.595	NA	NA	NA	1	1	10	NA	7	3	NA	NA	2	56232000	0	52757000	2126400	0	0	1348900			3537	9528	3781	64736;64737;64738;64739;64740;64741;64742;64743;64744;64745;64746;64747	45035;45036;45037;45038;45039;45040;45041;45042;45043;45044;45045	45035		11	ENST00000568225.2_14_15277;ENST00000568225.2_194_15277	ENSG00000261150.2;ENSG00000261150.2	N_extension;N_truncation
AGTNMMMVGVHGPK	AFVGQKNSFTVDCSKAGTNMMMVGVHGPKT	KAGTNMMMVGVHGPKTPCEEVYVKHMGNRV	K	A	G	P	K	T	1	0	1	0	0	0	0	3	1	0	0	1	3	0	1	0	1	0	0	2	0	0	14	0	1428.6676	ENST00000325888.12_265_8436;ENST00000325888.12_262_8436	ENST00000325888.12_265_8436	2662	2675	yes	no	2;3	4.0837e-05	93.096	By matching				By matching	By MS/MS	1.27	0.445	8	3	NA	NA	NA	NA	1	NA	NA	NA	3	7	227840000	2872600	0	0	0	14080000	210890000			3538	4649	3782	64748;64749;64750;64751;64752;64753;64754;64755;64756;64757;64758	45046;45047;45048;45049;45050;45051;45052	45048		7	ENST00000325888.12_265_8436;ENST00000325888.12_262_8436	ENSG00000128591.15;ENSG00000128591.15	N_truncation;ORF_annotated
AGTQIENIDEDFR	QRKTFTAWCNSHLRKAGTQIENIDEDFRDG	RKAGTQIENIDEDFRDGLKLMLLLEVISGE	K	A	G	F	R	D	1	1	1	2	0	1	2	1	0	2	0	0	0	1	0	0	1	0	0	0	0	0	13	0	1506.6951	ENST00000252699.6_77_2809	ENST00000252699.6_77_2809	67	79	yes	yes	2;3	1.2061e-65	267.24	By MS/MS	By MS/MS	By MS/MS	By MS/MS	By MS/MS	By MS/MS	4.07	1.84	11	15	9	6	20	29	11	17	19	13	10	20	1303700000	63359000	275120000	179740000	49813000	21837000	713800000			3539	1260	3783	64759;64760;64761;64762;64763;64764;64765;64766;64767;64768;64769;64770;64771;64772;64773;64774;64775;64776;64777;64778;64779;64780;64781;64782;64783;64784;64785;64786;64787;64788;64789;64790;64791;64792;64793;64794;64795;64796;64797;64798;64799;64800;64801;64802;64803;64804;64805;64806;64807;64808;64809;64810;64811;64812;64813;64814;64815;64816;64817;64818;64819;64820;64821;64822;64823;64824;64825;64826;64827;64828;64829;64830;64831;64832;64833;64834;64835;64836;64837;64838;64839;64840;64841;64842;64843;64844;64845;64846;64847;64848	45053;45054;45055;45056;45057;45058;45059;45060;45061;45062;45063;45064;45065;45066;45067;45068;45069;45070;45071;45072;45073;45074;45075;45076;45077;45078;45079;45080;45081;45082;45083;45084;45085;45086;45087;45088;45089;45090;45091;45092;45093;45094;45095;45096;45097;45098;45099;45100;45101;45102;45103;45104;45105;45106;45107;45108;45109;45110;45111;45112;45113;45114;45115;45116;45117;45118;45119;45120;45121;45122;45123;45124;45125;45126;45127;45128	45068		74	ENST00000252699.6_77_2809	ENSG00000130402.11	ORF_annotated
AGTQIENIDEDFRDGLK	QRKTFTAWCNSHLRKAGTQIENIDEDFRDG	TQIENIDEDFRDGLKLMLLLEVISGERLPK	K	A	G	L	K	L	1	1	1	3	0	1	2	2	0	2	1	1	0	1	0	0	1	0	0	0	0	0	17	1	1919.9225	ENST00000252699.6_77_2809	ENST00000252699.6_77_2809	67	83	yes	yes	2;3	2.053e-72	262.15	By MS/MS	By MS/MS	By MS/MS	By MS/MS	By MS/MS	By MS/MS	4.85	1.39	1	11	10	7	30	48	29	23	11	10	17	17	1855600000	673590000	316980000	20385000	415550000	148420000	280630000			3540	1260	3784	64849;64850;64851;64852;64853;64854;64855;64856;64857;64858;64859;64860;64861;64862;64863;64864;64865;64866;64867;64868;64869;64870;64871;64872;64873;64874;64875;64876;64877;64878;64879;64880;64881;64882;64883;64884;64885;64886;64887;64888;64889;64890;64891;64892;64893;64894;64895;64896;64897;64898;64899;64900;64901;64902;64903;64904;64905;64906;64907;64908;64909;64910;64911;64912;64913;64914;64915;64916;64917;64918;64919;64920;64921;64922;64923;64924;64925;64926;64927;64928;64929;64930;64931;64932;64933;64934;64935;64936;64937;64938;64939;64940;64941;64942;64943;64944;64945;64946;64947;64948;64949;64950;64951;64952;64953;64954;64955	45129;45130;45131;45132;45133;45134;45135;45136;45137;45138;45139;45140;45141;45142;45143;45144;45145;45146;45147;45148;45149;45150;45151;45152;45153;45154;45155;45156;45157;45158;45159;45160;45161;45162;45163;45164;45165;45166;45167;45168;45169;45170;45171;45172;45173;45174;45175;45176;45177;45178;45179;45180;45181;45182;45183;45184;45185;45186;45187;45188;45189;45190;45191;45192;45193;45194;45195;45196;45197;45198;45199;45200;45201;45202;45203;45204	45197		74	ENST00000252699.6_77_2809	ENSG00000130402.11	ORF_annotated
AGTQIENIEEDFR	QRKTFTAWCNSHLRKAGTQIENIEEDFRDG	RKAGTQIENIEEDFRDGLKLMLLLEVISGE	K	A	G	F	R	D	1	1	1	1	0	1	3	1	0	2	0	0	0	1	0	0	1	0	0	0	0	0	13	0	1520.7107	ENST00000193403.10_421_3060;ENST00000193403.10_385_3060;ENST00000366578.5_167_2848	ENST00000193403.10_421_3060	36	48	no	no	2;3	7.1909e-79	282.39	By MS/MS	By MS/MS	By MS/MS	By MS/MS	By MS/MS	By MS/MS	3.91	1.7	9	9	9	9	20	14	11	10	15	7	4	23	1875200000	4.5e+07	137540000	126630000	30297000	16143000	1519600000			3541	275;6428	3785	64956;64957;64958;64959;64960;64961;64962;64963;64964;64965;64966;64967;64968;64969;64970;64971;64972;64973;64974;64975;64976;64977;64978;64979;64980;64981;64982;64983;64984;64985;64986;64987;64988;64989;64990;64991;64992;64993;64994;64995;64996;64997;64998;64999;65000;65001;65002;65003;65004;65005;65006;65007;65008;65009;65010;65011;65012;65013;65014;65015;65016;65017;65018;65019;65020;65021;65022;65023;65024;65025	45205;45206;45207;45208;45209;45210;45211;45212;45213;45214;45215;45216;45217;45218;45219;45220;45221;45222;45223;45224;45225;45226;45227;45228;45229;45230;45231;45232;45233;45234;45235;45236;45237;45238;45239;45240;45241;45242;45243;45244;45245;45246;45247;45248;45249;45250;45251;45252;45253;45254;45255;45256;45257;45258;45259;45260;45261;45262;45263;45264;45265;45266;45267;45268	45250		61	ENST00000193403.10_421_3060;ENST00000193403.10_385_3060;ENST00000366578.5_167_2848	ENSG00000072110.13;ENSG00000072110.13;ENSG00000077522.12	N_truncation;ORF_annotated;ORF_annotated
AGTQIENIEEDFRDGLK	QRKTFTAWCNSHLRKAGTQIENIEEDFRDG	TQIENIEEDFRDGLKLMLLLEVISGERLAK	K	A	G	L	K	L	1	1	1	2	0	1	3	2	0	2	1	1	0	1	0	0	1	0	0	0	0	0	17	1	1933.9381	ENST00000193403.10_421_3060;ENST00000193403.10_385_3060	ENST00000193403.10_421_3060	36	52	yes	no	2;3	3.7409e-121	300.27	By MS/MS	By MS/MS	By MS/MS	By MS/MS	By MS/MS	By MS/MS	4.77	1.38	1	9	9	8	28	36	22	21	6	8	14	20	900750000	250830000	79139000	5615700	174670000	60773000	329720000			3542	275	3786	65026;65027;65028;65029;65030;65031;65032;65033;65034;65035;65036;65037;65038;65039;65040;65041;65042;65043;65044;65045;65046;65047;65048;65049;65050;65051;65052;65053;65054;65055;65056;65057;65058;65059;65060;65061;65062;65063;65064;65065;65066;65067;65068;65069;65070;65071;65072;65073;65074;65075;65076;65077;65078;65079;65080;65081;65082;65083;65084;65085;65086;65087;65088;65089;65090;65091;65092;65093;65094;65095;65096;65097;65098;65099;65100;65101;65102;65103;65104;65105;65106;65107;65108;65109;65110;65111;65112;65113;65114;65115;65116	45269;45270;45271;45272;45273;45274;45275;45276;45277;45278;45279;45280;45281;45282;45283;45284;45285;45286;45287;45288;45289;45290;45291;45292;45293;45294;45295;45296;45297;45298;45299;45300;45301;45302;45303;45304;45305;45306;45307;45308;45309;45310;45311;45312;45313;45314;45315;45316;45317;45318;45319;45320;45321;45322;45323;45324;45325	45273		56	ENST00000193403.10_421_3060;ENST00000193403.10_385_3060	ENSG00000072110.13;ENSG00000072110.13	N_truncation;ORF_annotated
AGTQLLAGLR	NQTRQVVCDLGNPMKAGTQLLAGLRFSVHQ	GNPMKAGTQLLAGLRFSVHQQSEMDTSVKF	K	A	G	L	R	F	2	1	0	0	0	1	0	2	0	0	3	0	0	0	0	0	1	0	0	0	0	0	10	0	998.58728	ENST00000261023.7_464_3418;ENST00000261023.7_275_3418	ENST00000261023.7_464_3418	656	665	yes	no	2	9.48e-08	158.07	By matching	By MS/MS	By MS/MS	By matching		By MS/MS	1	0	9	NA	NA	NA	NA	NA	1	2	3	1	NA	2	102440000	4920900	11527000	24321000	827010	0	60845000			3543	1644	3787	65117;65118;65119;65120;65121;65122;65123;65124;65125	45326;45327;45328;45329;45330	45326		5	ENST00000261023.7_464_3418;ENST00000261023.7_275_3418	ENSG00000138448.11;ENSG00000138448.11	N_truncation;ORF_annotated
AGTQYLLR	DIHRAFQSLLTEVNKAGTQYLLRTANRLFG	LLTEVNKAGTQYLLRTANRLFGEKTCQFLS	K	A	G	L	R	T	1	1	0	0	0	1	0	1	0	0	2	0	0	0	0	0	1	0	1	0	0	0	8	0	920.50797	ENST00000380698.4_91_1218	ENST00000380698.4_91_1218	80	87	yes	yes	2	0.00048647	138.85			By matching		By MS/MS	By matching	1	0	3	NA	NA	NA	NA	NA	NA	NA	1	NA	1	1	333080000	0	0	9078800	0	24944000	299050000			3544	7764	3788	65126;65127;65128	45331	45331		1	ENST00000380698.4_91_1218	ENSG00000170542.5	ORF_annotated
AGTSPGTPNR	PEHMKNVIALAFDYRAGTSPGTPNRIFFSD	AFDYRAGTSPGTPNRIFFSDIHFGNIQQIN	R	A	G	N	R	I	1	1	1	0	0	0	0	2	0	0	0	0	0	0	2	1	2	0	0	0	0	0	10	0	956.46756	ENST00000243077.7_467_14098	ENST00000243077.7_467_14098	2245	2254	yes	yes	2	0.024801	62.582		By matching				By MS/MS	1	0	2	NA	NA	NA	NA	NA	NA	1	NA	NA	NA	1	3589900	0	569210	0	0	0	3020700			3545	1000	3789	65129;65130	45332	45332		0	ENST00000243077.7_467_14098	ENSG00000123384.13	ORF_annotated
AGTVMFEYGMR	ELLYAFHIYRHNYRKAGTVMFEYGMRLGRE	NYRKAGTVMFEYGMRLGREVRTLRGLEKQG	K	A	G	M	R	L	1	1	0	0	0	0	1	2	0	0	0	0	2	1	0	0	1	0	1	1	0	0	11	0	1260.5631	ENST00000378460.6_150_4355;ENST00000378460.6_48_4355	ENST00000378460.6_150_4355	1063	1073	yes	no	2	6.5597e-05	134.77	By MS/MS	By MS/MS	By matching	By MS/MS	By MS/MS	By matching	2	0.775	6	8	6	NA	NA	NA	4	4	3	2	3	4	39368000	9215400	12747000	2081900	2164200	6293400	6866100			3546	7590	3790;3791	65131;65132;65133;65134;65135;65136;65137;65138;65139;65140;65141;65142;65143;65144;65145;65146;65147;65148;65149;65150	45333;45334;45335;45336;45337;45338;45339	45337	7485	5	ENST00000378460.6_150_4355;ENST00000378460.6_48_4355	ENSG00000030066.13;ENSG00000030066.13	N_truncation;ORF_annotated
AGTVVLDDVELR	______________________________	______________________________	M	A	G	L	R	E	1	1	0	2	0	0	1	1	0	0	2	0	0	0	0	0	1	0	0	3	0	0	12	0	1285.6878	ENST00000596288.5_164_2587	ENST00000596288.5_164_2587	2	13	yes	yes	2	3.074e-08	150.66	By MS/MS	By MS/MS	By MS/MS	By MS/MS	By MS/MS	By MS/MS	1.15	0.355	23	4	NA	NA	NA	NA	3	5	5	5	6	3	491200000	92339000	85493000	17480000	91224000	46395000	158270000			3547	9650	3792	65151;65152;65153;65154;65155;65156;65157;65158;65159;65160;65161;65162;65163;65164;65165;65166;65167;65168;65169;65170;65171;65172;65173;65174;65175;65176;65177	45340;45341;45342;45343;45344;45345;45346;45347;45348;45349;45350;45351;45352;45353;45354;45355;45356;45357;45358;45359;45360;45361;45362;45363;45364;45365	45341		24	ENST00000596288.5_164_2587	ENSG00000112118.17	N_truncation
AGTYFSNQAVR	FFTGVVDFMHLDPKKAGTYFSNQAVRACIL	DPKKAGTYFSNQAVRACILCVHPRTRVVHL	K	A	G	V	R	A	2	1	1	0	0	1	0	1	0	0	0	0	0	1	0	1	1	0	1	1	0	0	11	0	1212.5887	ENST00000369797.7_95_5707;ENST00000369797.7_344_5707	ENST00000369797.7_95_5707	318	328	yes	no	2	8.8383e-07	169.12	By MS/MS	By MS/MS	By MS/MS	By MS/MS	By matching		1	0	7	NA	NA	NA	NA	NA	1	2	2	1	1	NA	79290000	8813500	21606000	21910000	6779900	20181000	0			3548	6769	3793	65178;65179;65180;65181;65182;65183;65184	45366;45367;45368;45369;45370;45371	45369		5	ENST00000369797.7_95_5707;ENST00000369797.7_344_5707	ENSG00000148843.13;ENSG00000148843.13	ORF_annotated;N_truncation
AGTYLPQSYLIHEHMVITDR	VMPPRNLLELLINIKAGTYLPQSYLIHEHM	PQSYLIHEHMVITDRIENIDHLGFFIYRLC	K	A	G	D	R	I	1	1	0	1	0	1	1	1	2	2	2	0	1	0	1	1	2	0	2	1	0	0	20	0	2343.1682	ENST00000378565.9_204_1001	ENST00000378565.9_204_1001	189	208	yes	yes	4	2.4421e-05	69.122			By MS/MS				4	0	NA	NA	NA	1	NA	NA	NA	NA	1	NA	NA	NA	591350	0	0	591350	0	0	0			3549	7597	3794	65185	45372	45372		1	ENST00000378565.9_204_1001	ENSG00000136156.12	ORF_annotated
AGVAAPATQVAQVTLQSVQR	ERLVAIRTEYNLRLKAGVAAPATQVAQVTL	PATQVAQVTLQSVQRRPELEDSTLRYLQDL	K	A	G	Q	R	R	5	1	0	0	0	4	0	1	0	0	1	0	0	0	1	1	2	0	0	4	0	0	20	0	1994.0909	ENST00000322810.8_243_14222;ENST00000322810.8_315_14222;ENST00000356346.7_58_13656;ENST00000357649.6_10_13662;ENST00000345136.7_130_13770;ENST00000354958.6_150_13724;ENST00000436759.6_39_13760;ENST00000527096.5_1_13710	ENST00000322810.8_243_14222	607	626	no	no	2;3	2.0257e-80	239.87		By MS/MS		By matching	By MS/MS	By MS/MS	2.5	1.54	20	10	7	8	5	2	NA	19	NA	2	11	20	734480000	0	283390000	0	919040	16118000	434050000			3550	4506;5526;5795;8739;9289	3795	65186;65187;65188;65189;65190;65191;65192;65193;65194;65195;65196;65197;65198;65199;65200;65201;65202;65203;65204;65205;65206;65207;65208;65209;65210;65211;65212;65213;65214;65215;65216;65217;65218;65219;65220;65221;65222;65223;65224;65225;65226;65227;65228;65229;65230;65231;65232;65233;65234;65235;65236;65237	45373;45374;45375;45376;45377;45378;45379;45380;45381;45382;45383;45384;45385;45386;45387;45388;45389;45390;45391;45392;45393;45394;45395;45396;45397;45398;45399;45400;45401;45402;45403;45404;45405;45406;45407;45408	45373		36	ENST00000322810.8_243_14222;ENST00000322810.8_315_14222;ENST00000356346.7_58_13656;ENST00000357649.6_10_13662;ENST00000345136.7_130_13770;ENST00000354958.6_150_13724;ENST00000436759.6_39_13760;ENST00000527096.5_1_13710	ENSG00000178209.14;ENSG00000178209.14;ENSG00000178209.14;ENSG00000178209.14;ENSG00000178209.14;ENSG00000178209.14;ENSG00000178209.14;ENSG00000178209.14	N_truncation;N_truncation;ORF_annotated;ORF_annotated;ORF_annotated;ORF_annotated;ORF_annotated;ORF_annotated
AGVAFFHLQDYDQAR	KVLERQPDNAKALYRAGVAFFHLQDYDQAR	AGVAFFHLQDYDQARHYLLAAVNRQPKDAN	R	A	G	A	R	H	3	1	0	2	0	2	0	1	1	0	1	0	0	2	0	0	0	0	1	1	0	0	15	0	1736.8271	ENST00000316461.8_311_823	ENST00000316461.8_311_823	114	128	yes	yes	2;3	1.6351e-06	121.02	By MS/MS	By MS/MS	By MS/MS	By MS/MS	By MS/MS	By MS/MS	2.63	0.605	NA	13	15	2	NA	NA	3	4	5	7	7	4	123110000	6889200	12539000	9146500	44683000	3597000	46251000			3551	4211	3796	65238;65239;65240;65241;65242;65243;65244;65245;65246;65247;65248;65249;65250;65251;65252;65253;65254;65255;65256;65257;65258;65259;65260;65261;65262;65263;65264;65265;65266;65267	45409;45410;45411;45412;45413;45414;45415;45416;45417;45418;45419;45420;45421;45422;45423;45424;45425;45426;45427	45426		17	ENST00000316461.8_311_823	ENSG00000162222.13	ORF_annotated
AGVAPLQVK	VRANLPQSFQVDTSKAGVAPLQVKVQGPKG	QVDTSKAGVAPLQVKVQGPKGLVEPVDVVD	K	A	G	V	K	V	2	0	0	0	0	1	0	1	0	0	1	1	0	0	1	0	0	0	0	2	0	0	9	0	881.53345	ENST00000360319.8_39_7955;ENST00000369850.7_238_8178	ENST00000360319.8_39_7955	1478	1486	yes	no	2	5.3949e-05	138.85	By MS/MS	By MS/MS	By MS/MS	By MS/MS	By MS/MS	By MS/MS	1	0	15	NA	NA	NA	NA	NA	2	2	2	3	2	4	2068500000	169390000	174270000	34586000	67837000	77514000	1544900000			3552	6228	3797	65268;65269;65270;65271;65272;65273;65274;65275;65276;65277;65278;65279;65280;65281;65282	45428;45429;45430;45431;45432;45433;45434;45435;45436;45437;45438;45439;45440	45439		12	ENST00000360319.8_39_7955;ENST00000369850.7_238_8178	ENSG00000196924.14;ENSG00000196924.14	ORF_annotated;ORF_annotated
AGVDPLVPLR	CVERINEMVNRAKRKAGVDPLVPLRSLGLS	RAKRKAGVDPLVPLRSLGLSLSGGDQEDAG	K	A	G	L	R	S	1	1	0	1	0	0	0	1	0	0	2	0	0	0	2	0	0	0	0	2	0	0	10	0	1035.6077	ENST00000455662.6_384_1415;ENST00000455662.6_246_1415	ENST00000455662.6_384_1415	60	69	yes	no	2	0.00010419	133.86	By MS/MS	By MS/MS	By MS/MS	By MS/MS	By MS/MS	By MS/MS	1.08	0.276	11	1	NA	NA	NA	NA	4	2	1	1	1	3	236420000	86744000	15465000	8069300	17476000	4339000	104330000			3553	8921	3798	65283;65284;65285;65286;65287;65288;65289;65290;65291;65292;65293;65294	45441;45442;45443;45444;45445;45446;45447;45448;45449;45450;45451;45452	45441		11	ENST00000455662.6_384_1415;ENST00000455662.6_246_1415	ENSG00000124357.12;ENSG00000124357.12	N_truncation;ORF_annotated
AGVDYAPNLPPFPSPADVK	DAGGQLPFSKCAWGKAGVDYAPNLPPFPSP	YAPNLPPFPSPADVKETMTPGYPQDLDIID	K	A	G	V	K	E	3	0	1	2	0	0	0	1	0	0	1	1	0	1	5	1	0	0	1	2	0	0	19	0	1953.9836	ENST00000311160.13_359_4693;ENST00000311160.13_476_4693	ENST00000311160.13_359_4693	798	816	yes	no	2	8.4007e-07	107.14		By MS/MS	By MS/MS			By MS/MS	1.5	0.5	5	5	NA	NA	NA	NA	NA	5	1	NA	NA	4	19008000	0	7733400	580580	0	0	10694000			3554	3980	3799	65295;65296;65297;65298;65299;65300;65301;65302;65303;65304	45453;45454;45455;45456;45457;45458;45459;45460	45459		8	ENST00000311160.13_359_4693;ENST00000311160.13_476_4693	ENSG00000136205.16;ENSG00000136205.16	ORF_annotated;N_truncation
AGVEEVAASGSHLNGDLDPDDREEGAASTAEEAAK	______________________________	DREEGAASTAEEAAKKKRRKKKKSKGPSAA	M	A	G	A	K	K	8	1	1	4	0	0	6	4	1	0	2	1	0	0	1	3	1	0	0	2	0	0	35	1	3467.5561	ENST00000323666.9_230_1663;ENST00000535095.5_661_1644;ENST00000551840.5_19_1449	ENST00000323666.9_230_1663	2	36	no	no	3	1.3134e-92	204.47				By MS/MS			6	0	NA	NA	NA	NA	NA	1	NA	NA	NA	1	NA	NA	6431700	0	0	0	6431700	0	0			3555	4542;9449	3800	65305	45461	45461		1	ENST00000323666.9_230_1663;ENST00000535095.5_661_1644;ENST00000551840.5_19_1449	ENSG00000111142.13;ENSG00000111142.13;ENSG00000111142.13	ORF_annotated;ORF_annotated;ORF_annotated
AGVENGKPTHFTVYTK	HDASKVKAEGPGLSKAGVENGKPTHFTVYT	GVENGKPTHFTVYTKGAGKAPLNVQFNSPL	K	A	G	T	K	G	1	0	1	0	0	0	1	2	1	0	0	2	0	1	1	0	3	0	1	2	0	0	16	1	1747.8893	ENST00000295956.8_166_7971;ENST00000358537.7_166_7899;ENST00000429972.6_166_7938;ENST00000490882.5_166_8064	ENST00000490882.5_166_8064	858	873	no	no	3;4	9.0482e-09	116.06	By matching	By MS/MS	By matching	By MS/MS		By MS/MS	1	0	7	NA	NA	NA	NA	NA	1	3	1	1	NA	1	92368000	4579900	59377000	2143100	18026000	0	8241500			3556	9099;3167	3801	65306;65307;65308;65309;65310;65311;65312	45462;45463;45464;45465	45464		4	ENST00000295956.8_166_7971;ENST00000358537.7_166_7899;ENST00000429972.6_166_7938;ENST00000490882.5_166_8064	ENSG00000136068.14;ENSG00000136068.14;ENSG00000136068.14;ENSG00000136068.14	ORF_annotated;ORF_annotated;ORF_annotated;ORF_annotated
AGVFPYR	______________________________	______________________________	M	A	G	Y	R	G	1	1	0	0	0	0	0	1	0	0	0	0	0	1	1	0	0	0	1	1	0	0	7	0	808.42317	ENST00000304992.10_115_7119	ENST00000304992.10_115_7119	2	8	yes	yes	2	0.0083971	109.88		By matching			By MS/MS		1	0	2	NA	NA	NA	NA	NA	NA	1	NA	NA	1	NA	3966500	0	1026900	0	0	2939600	0			3557	3645	3802	65313;65314	45466	45466		1	ENST00000304992.10_115_7119	ENSG00000174231.16	ORF_annotated
AGVFPYRGPGNPVPGPLAPLPDYMSEEK	______________________________	PGPLAPLPDYMSEEKLQEKARKWQQLQAKR	M	A	G	E	K	L	2	1	1	1	0	0	2	4	0	0	2	1	1	1	7	1	0	0	2	2	0	0	28	1	2954.4637	ENST00000304992.10_115_7119	ENST00000304992.10_115_7119	2	29	yes	yes	3	0.00065354	49.445	By matching			By MS/MS	By matching		5	0.707	NA	NA	NA	1	2	1	1	NA	NA	1	2	NA	4047400	38346	0	0	3991000	18001	0			3558	3645	3803	65315;65316;65317;65318	45467	45467		1	ENST00000304992.10_115_7119	ENSG00000174231.16	ORF_annotated
AGVGEPPEPGGRPEPGPR	______________________________	GEPPEPGGRPEPGPRGFVPQKEIVYNKLLP	R	A	G	P	R	G	1	2	0	0	0	0	3	5	0	0	0	0	0	0	6	0	0	0	0	1	0	0	18	1	1754.87	ENST00000404125.5_57_5585	ENST00000404125.5_57_5585	7	24	yes	yes	3	0.00010903	75.463	By MS/MS	By MS/MS	By matching	By matching	By MS/MS	By matching	1	0	8	NA	NA	NA	NA	NA	1	2	2	1	1	1	84079000	10427000	15308000	18631000	3464200	19222000	17027000			3559	8362	3804	65319;65320;65321;65322;65323;65324;65325;65326	45468;45469;45470	45469		2	ENST00000404125.5_57_5585	ENSG00000068878.14	ORF_annotated
AGVGLLEVVLEPDMSCGEEAATAVR	LHDNLRSQTLIDLNRAGVGLLEVVLEPDMS	EPDMSCGEEAATAVRELQLILQALGTSQAN	R	A	G	V	R	E	4	1	0	1	1	0	4	3	0	0	3	0	1	0	1	1	1	0	0	4	0	0	25	0	2572.2513	ENST00000263985.10_54_1712;ENST00000263985.10_42_1712	ENST00000263985.10_54_1712	209	233	yes	no	3	2.2766e-13	105.79		By MS/MS					6	0	NA	NA	NA	NA	NA	1	NA	1	NA	NA	NA	NA	943120	0	943120	0	0	0	0			3560	2039	3805	65327	45471	45471		1	ENST00000263985.10_54_1712;ENST00000263985.10_42_1712	ENSG00000059691.11;ENSG00000059691.11	N_truncation;ORF_annotated
AGVHAPEEVGPR	ASEAQEGLQKFKVVRAGVHAPEEVGPREAG	VVRAGVHAPEEVGPREAGLRRRKGPTKTPE	R	A	G	P	R	E	2	1	0	0	0	0	2	2	1	0	0	0	0	0	2	0	0	0	0	2	0	0	12	0	1217.6153	ENST00000259229.6_225_764;ENST00000409127.1_96_620	ENST00000259229.6_225_764	86	97	yes	no	3	0.0012664	57.003	By matching	By matching		By MS/MS	By matching		1	0	5	NA	NA	NA	NA	NA	1	1	NA	2	1	NA	19951000	1206000	3525600	0	7611200	7608000	0			3561	1556	3806	65328;65329;65330;65331;65332	45472;45473	45473		0	ENST00000259229.6_225_764;ENST00000409127.1_96_620	ENSG00000136710.9;ENSG00000136710.9	ORF_annotated;ORF_annotated
AGVHIKLPNLGK	GYILTCPSNLGTGLRAGVHIKLPNLGKHEK	GLRAGVHIKLPNLGKHEKFSEVLKRLRLQK	R	A	G	G	K	H	1	0	1	0	0	0	0	2	1	1	2	2	0	0	1	0	0	0	0	1	0	0	12	1	1245.7557	ENST00000348956.6_359_1501;ENST00000348956.6_566_1501	ENST00000348956.6_359_1501	293	304	no	no	4	0.0023934	63.408	By matching				By MS/MS		5	0	NA	NA	NA	NA	2	NA	1	NA	NA	NA	1	NA	137050	51167	0	0	0	85879	0			3562	5615;5616	3807	65333;65334	45474	45474		1	ENST00000348956.6_359_1501;ENST00000348956.6_566_1501	ENSG00000166165.12;ENSG00000166165.12	ORF_annotated;N_truncation
AGVIFPVGR	RGGKKKSTKTSRSAKAGVIFPVGRMLRYIK	TSRSAKAGVIFPVGRMLRYIKKGHPKYRIG	K	A	G	G	R	M	1	1	0	0	0	0	0	2	0	1	0	0	0	1	1	0	0	0	0	2	0	0	9	0	914.53379	ENST00000312469.8_184_1290;ENST00000510038.1_133_1248;ENST00000373255.8_292_1380	ENST00000510038.1_133_1248	19	27	no	no	2	0.00033591	119.57	By MS/MS	By MS/MS	By MS/MS	By MS/MS	By MS/MS	By MS/MS	1	0	18	NA	NA	NA	NA	NA	3	3	3	3	2	4	2598700000	569650000	432280000	541020000	374500000	48799000	632440000			3563	4039;9196;7154	3808	65335;65336;65337;65338;65339;65340;65341;65342;65343;65344;65345;65346;65347;65348;65349;65350;65351;65352	45475;45476;45477;45478;45479;45480;45481;45482;45483;45484;45485;45486;45487;45488;45489;45490;45491;45492	45484		18	ENST00000312469.8_184_1290;ENST00000510038.1_133_1248;ENST00000373255.8_292_1380	ENSG00000113648.16;ENSG00000113648.16;ENSG00000099284.13	ORF_annotated;ORF_annotated;N_truncation
AGVIGLTQTAAR	GKVGNVGQTNYAASKAGVIGLTQTAARELG	ASKAGVIGLTQTAARELGRHGIRCNSVLPG	K	A	G	A	R	E	3	1	0	0	0	1	0	2	0	1	1	0	0	0	0	0	2	0	0	1	0	0	12	0	1156.6564	ENST00000374662.3_28_810	ENST00000374662.3_28_810	174	185	yes	yes	2	0.001701	68.847				By MS/MS		By matching	1	0	2	NA	NA	NA	NA	NA	NA	NA	NA	1	NA	1	10466000	0	0	0	8711400	0	1754400			3564	7301	3809	65353;65354	45493	45493		1	ENST00000374662.3_28_810	ENSG00000204228.3	ORF_annotated
AGVLAGHDNR	DDFNCNVWDALKADRAGVLAGHDNRVSCLG	LKADRAGVLAGHDNRVSCLGVTDDGMAVAT	R	A	G	N	R	V	2	1	1	1	0	0	0	2	1	0	1	0	0	0	0	0	0	0	0	1	0	0	10	0	1008.5101	ENST00000232564.7_288_1307;ENST00000303210.8_483_1502;ENST00000378609.8_333_1352	ENST00000378609.8_333_1352	305	314	no	no	2;3	3.2438e-08	168.27	By MS/MS	By MS/MS	By MS/MS	By MS/MS	By MS/MS	By MS/MS	1.02	0.156	39	1	NA	NA	NA	NA	6	4	7	8	5	10	1516400000	350220000	37068000	53923000	125680000	38191000	911310000			3565	7601;3567;811	3810	65355;65356;65357;65358;65359;65360;65361;65362;65363;65364;65365;65366;65367;65368;65369;65370;65371;65372;65373;65374;65375;65376;65377;65378;65379;65380;65381;65382;65383;65384;65385;65386;65387;65388;65389;65390;65391;65392;65393;65394	45494;45495;45496;45497;45498;45499;45500;45501;45502;45503;45504;45505;45506;45507;45508;45509;45510;45511;45512;45513;45514;45515;45516;45517;45518;45519;45520;45521;45522	45514		29	ENST00000232564.7_288_1307;ENST00000303210.8_483_1502;ENST00000378609.8_333_1352	ENSG00000114450.9;ENSG00000172354.9;ENSG00000078369.17	ORF_annotated;ORF_annotated;ORF_annotated
AGVLAHLEEER	DSNLYRIGQSKVFFRAGVLAHLEEERDLKI	VFFRAGVLAHLEEERDLKITDVIIGFQACC	R	A	G	E	R	D	2	1	0	0	0	0	3	1	1	0	2	0	0	0	0	0	0	0	0	1	0	0	11	0	1222.6306	ENST00000269243.8_140_6067;ENST00000216181.9_232_6111	ENST00000216181.9_232_6111	765	775	no	no	2;3	8.8574e-17	189.38	By MS/MS	By MS/MS	By MS/MS	By MS/MS	By MS/MS	By MS/MS	2.26	1.43	35	15	9	13	4	2	11	12	4	15	11	25	4250700000	673260000	306450000	61713000	604650000	48873000	2555800000			3566	385;2416	3811	65395;65396;65397;65398;65399;65400;65401;65402;65403;65404;65405;65406;65407;65408;65409;65410;65411;65412;65413;65414;65415;65416;65417;65418;65419;65420;65421;65422;65423;65424;65425;65426;65427;65428;65429;65430;65431;65432;65433;65434;65435;65436;65437;65438;65439;65440;65441;65442;65443;65444;65445;65446;65447;65448;65449;65450;65451;65452;65453;65454;65455;65456;65457;65458;65459;65460;65461;65462;65463;65464;65465;65466;65467;65468;65469;65470;65471;65472	45523;45524;45525;45526;45527;45528;45529;45530;45531;45532;45533;45534;45535;45536;45537;45538;45539;45540;45541;45542;45543;45544;45545;45546;45547;45548;45549;45550;45551;45552;45553;45554;45555;45556;45557;45558;45559;45560;45561;45562;45563;45564;45565;45566;45567;45568;45569;45570;45571	45567		48	ENST00000269243.8_140_6067;ENST00000216181.9_232_6111	ENSG00000133026.12;ENSG00000100345.20	ORF_annotated;ORF_annotated
AGVLAHLEEERDLK	DSNLYRIGQSKVFFRAGVLAHLEEERDLKI	RAGVLAHLEEERDLKITDVIIGFQACCRGY	R	A	G	L	K	I	2	1	0	1	0	0	3	1	1	0	3	1	0	0	0	0	0	0	0	1	0	0	14	1	1578.8366	ENST00000269243.8_140_6067;ENST00000216181.9_232_6111	ENST00000216181.9_232_6111	765	778	no	no	2;3;4	5.2681e-26	212.89	By matching			By MS/MS		By matching	2	1.11	6	3	2	2	NA	NA	1	NA	NA	11	NA	1	155480000	4440400	0	0	147060000	0	3981700			3567	385;2416	3812	65473;65474;65475;65476;65477;65478;65479;65480;65481;65482;65483;65484;65485	45572;45573;45574;45575;45576;45577;45578;45579;45580;45581	45573		10	ENST00000269243.8_140_6067;ENST00000216181.9_232_6111	ENSG00000133026.12;ENSG00000100345.20	ORF_annotated;ORF_annotated
AGVLAQLEEER	DPNLYRVGQSKIFFRAGVLAQLEEERDLKV	IFFRAGVLAQLEEERDLKVTDIIVSFQAAA	R	A	G	E	R	D	2	1	0	0	0	1	3	1	0	0	2	0	0	0	0	0	0	0	0	1	0	0	11	0	1213.6303	ENST00000376970.6_48_6032;ENST00000425460.5_48_6056;ENST00000425460.5_1242_6056	ENST00000376970.6_48_6032	789	799	yes	no	2	0.0029361	66.962	By MS/MS						1	0	1	NA	NA	NA	NA	NA	1	NA	NA	NA	NA	NA	4900900	4900900	0	0	0	0	0			3568	7488	3813	65486	45582	45582		1	ENST00000376970.6_48_6032;ENST00000425460.5_48_6056;ENST00000425460.5_1242_6056	ENSG00000105357.15;ENSG00000105357.15;ENSG00000105357.15	ORF_annotated;ORF_annotated;N_truncation
AGVLEELGPWGDSLEETGAATGSR	STGQPGRGFQSGVGRAGVLEELGPWGDSLE	WGDSLEETGAATGSRREERAEQDREVMPAQ	R	A	G	S	R	R	3	1	0	1	0	0	4	5	0	0	3	0	0	0	1	2	2	1	0	1	0	0	24	0	2401.1397	ENST00000333244.5_139_17505;ENST00000333244.5_121_17505	ENST00000333244.5_139_17505	347	370	yes	no	2	4.8298e-05	85.619						By MS/MS	6	0	NA	NA	NA	NA	NA	1	NA	NA	NA	NA	NA	1	1501200	0	0	0	0	0	1501200			3569	4932	3814	65487	45583	45583		1	ENST00000333244.5_139_17505;ENST00000333244.5_121_17505	ENSG00000185567.6;ENSG00000185567.6	N_truncation;ORF_annotated
AGVLGGPATPASGPGPASAEPAVTEPGLGPDPK	YELQMLRHRHEALARAGVLGGPATPASGPG	AEPAVTEPGLGPDPKDTIIDVVGAPLTPNS	R	A	G	P	K	D	6	0	0	1	0	0	2	7	0	0	2	1	0	0	8	2	2	0	0	2	0	0	33	0	2921.4771	ENST00000315913.9_86_1486	ENST00000315913.9_86_1486	401	433	yes	yes	2	1.0959e-08	84.975	By MS/MS					By matching	1	0	3	NA	NA	NA	NA	NA	2	NA	NA	NA	NA	1	16066000	15127000	0	0	0	0	939220			3570	4188	3815	65488;65489;65490	45584	45584		1	ENST00000315913.9_86_1486	ENSG00000178028.13	ORF_annotated
AGVLSQADYLNLVQCETLEDLK	NVDNGYLEGLVRGLKAGVLSQADYLNLVQC	DYLNLVQCETLEDLKLHLQSTDYGNFLANE	K	A	G	L	K	L	2	0	1	2	1	2	2	1	0	0	5	1	0	0	0	1	1	0	1	2	0	0	22	0	2478.2312	ENST00000290949.7_152_1204	ENST00000290949.7_152_1204	25	46	yes	yes	3	3.5879e-06	53.779	By MS/MS		By MS/MS				5.67	0.471	NA	NA	NA	NA	1	2	2	NA	1	NA	NA	NA	13525000	13271000	0	253810	0	0	0			3571	3006	3816	65491;65492;65493	45585;45586;45587;45588;45589	45586		5	ENST00000290949.7_152_1204	ENSG00000159720.11	ORF_annotated
AGVMALANLLQIQR	AEPLINLDVNNPDFKAGVMALANLLQIQRH	KAGVMALANLLQIQRHDDYLVMLKAIRILV	K	A	G	Q	R	H	3	1	1	0	0	2	0	1	0	1	3	0	1	0	0	0	0	0	0	1	0	0	14	0	1496.8497	ENST00000261700.7_166_897	ENST00000261700.7_166_897	132	145	yes	yes	2;3	5.8828e-35	204.7	By matching	By MS/MS	By MS/MS	By MS/MS	By matching	By MS/MS	3.76	1.21	2	3	12	13	8	3	1	7	8	4	1	20	46570000	117730	3353700	3286700	1771300	10984	38029000			3572	1727	3817;3818	65494;65495;65496;65497;65498;65499;65500;65501;65502;65503;65504;65505;65506;65507;65508;65509;65510;65511;65512;65513;65514;65515;65516;65517;65518;65519;65520;65521;65522;65523;65524;65525;65526;65527;65528;65529;65530;65531;65532;65533;65534	45590;45591;45592;45593;45594;45595;45596;45597;45598;45599;45600;45601;45602;45603;45604;45605;45606;45607;45608;45609;45610	45590	1775	19	ENST00000261700.7_166_897	ENSG00000087302.8	ORF_annotated
AGVMLTVGTKPDGSPDER	LEMENGYWWCRKKQRAGVMLTVGTKPDGSP	MLTVGTKPDGSPDERWCFRVEEVNWASWEQ	R	A	G	E	R	W	1	1	0	2	0	0	1	3	0	0	1	1	1	0	2	1	2	0	0	2	0	0	18	1	1828.8989	ENST00000338560.11_400_2691;ENST00000577865.2_7_270	ENST00000338560.11_400_2691	684	701	yes	no	3	2.0636e-05	89.261				By matching	By MS/MS		3.08	1.66	3	2	2	2	2	1	NA	NA	NA	1	11	NA	3019200	0	0	0	1228200	1791000	0			3573	5207	3819;3820	65535;65536;65537;65538;65539;65540;65541;65542;65543;65544;65545;65546	45611;45612;45613;45614	45613	5204	4	ENST00000338560.11_400_2691;ENST00000577865.2_7_270	ENSG00000187688.14;ENSG00000187688.14	ORF_annotated;N_truncation
AGVNFSEFTGVWK	VTVRSIISMFDRENKAGVNFSEFTGVWKYI	NKAGVNFSEFTGVWKYITDWQNVFRTYDRD	K	A	G	W	K	Y	1	0	1	0	0	0	1	2	0	0	0	1	0	2	0	1	1	1	0	2	0	0	13	0	1440.7038	ENST00000264933.8_101_673;ENST00000507528.5_65_631;ENST00000264933.8_5_673	ENST00000264933.8_101_673	78	90	yes	no	2;3	2.103e-09	145.25	By MS/MS	By MS/MS	By MS/MS	By MS/MS	By MS/MS	By MS/MS	3.46	0.926	NA	10	20	21	8	NA	7	16	14	9	8	5	630150000	32802000	423080000	123590000	20383000	14227000	16076000			3574	2162	3821	65547;65548;65549;65550;65551;65552;65553;65554;65555;65556;65557;65558;65559;65560;65561;65562;65563;65564;65565;65566;65567;65568;65569;65570;65571;65572;65573;65574;65575;65576;65577;65578;65579;65580;65581;65582;65583;65584;65585;65586;65587;65588;65589;65590;65591;65592;65593;65594;65595;65596;65597;65598;65599;65600;65601;65602;65603;65604;65605	45615;45616;45617;45618;45619;45620;45621;45622;45623;45624;45625;45626;45627;45628;45629;45630;45631;45632;45633;45634;45635;45636;45637;45638;45639;45640;45641;45642;45643;45644;45645;45646;45647;45648;45649;45650;45651;45652;45653;45654;45655;45656;45657;45658;45659;45660;45661;45662;45663;45664;45665	45617		49	ENST00000264933.8_101_673;ENST00000507528.5_65_631;ENST00000264933.8_5_673	ENSG00000249915.7;ENSG00000249915.7;ENSG00000249915.7	ORF_annotated;ORF_annotated;N_extension
AGVNTVTTLVENK	AGKGDVPKKRPPVLRAGVNTVTTLVENKKA	LRAGVNTVTTLVENKKAQLVVISHDMDPIE	R	A	G	N	K	K	1	0	2	0	0	0	1	1	0	0	1	1	0	0	0	0	3	0	0	3	0	0	13	0	1344.7249	ENST00000477943.1_1_798;ENST00000588490.1_1_798;ENST00000315731.4_165_617	ENST00000477943.1_1_798	138	150	no	no	2;3	2.4082e-09	191.79	By MS/MS	By MS/MS	By MS/MS	By MS/MS	By MS/MS	By MS/MS	1.54	0.937	38	7	5	4	NA	NA	13	8	10	7	6	10	9157500000	4176700000	1485300000	1027500000	5.28e+08	633510000	1306500000			3575	9041;9618;4181	3822	65606;65607;65608;65609;65610;65611;65612;65613;65614;65615;65616;65617;65618;65619;65620;65621;65622;65623;65624;65625;65626;65627;65628;65629;65630;65631;65632;65633;65634;65635;65636;65637;65638;65639;65640;65641;65642;65643;65644;65645;65646;65647;65648;65649;65650;65651;65652;65653;65654;65655;65656;65657;65658;65659	45666;45667;45668;45669;45670;45671;45672;45673;45674;45675;45676;45677;45678;45679;45680;45681;45682;45683;45684;45685;45686;45687;45688;45689;45690;45691;45692;45693;45694;45695;45696	45673		30	ENST00000477943.1_1_798;ENST00000588490.1_1_798;ENST00000315731.4_165_617	ENSG00000242071.3;ENSG00000175886.10;ENSG00000148303.16	novel;novel;ORF_annotated
AGVNTVTTLVENKK	AGKGDVPKKRPPVLRAGVNTVTTLVENKKA	RAGVNTVTTLVENKKAQLVVISHDMDPIEL	R	A	G	K	K	A	1	0	2	0	0	0	1	1	0	0	1	2	0	0	0	0	3	0	0	3	0	0	14	1	1472.8199	ENST00000477943.1_1_798;ENST00000588490.1_1_798;ENST00000315731.4_165_617	ENST00000477943.1_1_798	138	151	no	no	2;3	4.5774e-43	190.57	By MS/MS	By MS/MS	By matching	By MS/MS	By MS/MS	By MS/MS	1.12	0.423	24	1	1	NA	NA	NA	5	4	3	7	4	3	1086200000	448650000	107030000	15179000	291240000	193940000	30119000			3576	9041;9618;4181	3823	65660;65661;65662;65663;65664;65665;65666;65667;65668;65669;65670;65671;65672;65673;65674;65675;65676;65677;65678;65679;65680;65681;65682;65683;65684;65685	45697;45698;45699;45700;45701;45702;45703;45704;45705;45706;45707;45708;45709;45710;45711;45712;45713;45714	45711		17	ENST00000477943.1_1_798;ENST00000588490.1_1_798;ENST00000315731.4_165_617	ENSG00000242071.3;ENSG00000175886.10;ENSG00000148303.16	novel;novel;ORF_annotated
AGVPGVAAPGAPAAAPPAK	VTAGKLARAPADPGKAGVPGVAAPGAPAAA	GVAAPGAPAAAPPAKEIPEVLVDPRSRRRY	K	A	G	A	K	E	8	0	0	0	0	0	0	3	0	0	0	1	0	0	5	0	0	0	0	2	0	0	19	0	1568.8675	ENST00000300093.8_112_1920;ENST00000562272.5_855_1796	ENST00000300093.8_112_1920	20	38	yes	no	2	0.0012923	58.172	By MS/MS	By matching	By MS/MS	By MS/MS	By MS/MS	By MS/MS	1	0	6	NA	NA	NA	NA	NA	1	1	1	1	1	1	106300000	8072200	6816400	7248400	8625900	63519000	12013000			3577	3393	3824	65686;65687;65688;65689;65690;65691	45715;45716;45717;45718;45719	45718		3	ENST00000300093.8_112_1920;ENST00000562272.5_855_1796	ENSG00000166851.14;ENSG00000166851.14	ORF_annotated;novel
AGVPLPPNLKPAPPPTIEEK	LLEIAKANAAAMCAKAGVPLPPNLKPAPPP	PPNLKPAPPPTIEEKVAKKSGGATIEELTE	K	A	G	E	K	V	2	0	1	0	0	0	2	1	0	1	2	2	0	0	7	0	1	0	0	1	0	0	20	1	2064.1619	ENST00000300278.8_30_6938;ENST00000356577.8_476_7753;ENST00000381679.8_29_6352;ENST00000436227.5_12_4361;ENST00000436227.5_9_4361	ENST00000356577.8_476_7753	2073	2092	no	no	3	8.1528e-06	81.316	By MS/MS	By MS/MS	By MS/MS	By MS/MS	By MS/MS	By MS/MS	1	0	10	NA	NA	NA	NA	NA	2	2	1	2	2	1	97154000	21533000	14373000	9915300	14423000	16975000	19935000			3578	5936;3407;7830;8733	3825	65692;65693;65694;65695;65696;65697;65698;65699;65700;65701	45720;45721;45722;45723;45724;45725;45726;45727;45728;45729;45730;45731;45732;45733;45734	45728		15	ENST00000300278.8_30_6938;ENST00000356577.8_476_7753;ENST00000381679.8_29_6352;ENST00000436227.5_12_4361;ENST00000436227.5_9_4361	ENSG00000159140.18;ENSG00000159140.18;ENSG00000159140.18;ENSG00000159140.18;ENSG00000159140.18	ORF_annotated;ORF_annotated;ORF_annotated;N_truncation;N_truncation
AGVQADEDEDGDEKDEK	TPKQKLKEEPDREARAGVQADEDEDGDEKD	VQADEDEDGDEKDEKKHRSQPKDLAAKRRP	R	A	G	E	K	K	2	0	0	5	0	1	4	2	0	0	0	2	0	0	0	0	0	0	0	1	0	0	17	1	1848.7497	ENST00000340748.8_237_5084;ENST00000359526.8_181_5076;ENST00000340748.8_51_5084	ENST00000340748.8_237_5084	268	284	yes	no	2;3	1.0723e-58	224.64	By MS/MS	By MS/MS	By MS/MS	By MS/MS	By matching	By MS/MS	5.76	0.424	NA	NA	NA	NA	4	13	4	4	1	4	1	3	20942000	11302000	1413500	0	1423600	1848700	4954500			3579	5311	3826	65702;65703;65704;65705;65706;65707;65708;65709;65710;65711;65712;65713;65714;65715;65716;65717;65718	45735;45736;45737;45738;45739;45740;45741;45742;45743;45744	45735		10	ENST00000340748.8_237_5084;ENST00000359526.8_181_5076;ENST00000340748.8_51_5084	ENSG00000130816.14;ENSG00000130816.14;ENSG00000130816.14	ORF_annotated;ORF_annotated;N_extension
AGVQADEDEDGDEKDEKK	TPKQKLKEEPDREARAGVQADEDEDGDEKD	QADEDEDGDEKDEKKHRSQPKDLAAKRRPE	R	A	G	K	K	H	2	0	0	5	0	1	4	2	0	0	0	3	0	0	0	0	0	0	0	1	0	0	18	2	1976.8447	ENST00000340748.8_237_5084;ENST00000359526.8_181_5076;ENST00000340748.8_51_5084	ENST00000340748.8_237_5084	268	285	yes	no	2;3;4	6.0612e-35	159.88	By MS/MS	By MS/MS	By matching	By MS/MS	By MS/MS	By matching	5.9	0.305	NA	NA	NA	NA	3	26	8	5	2	6	6	2	46705000	42684000	1858900	56973	821490	1247100	36701			3580	5311	3827	65719;65720;65721;65722;65723;65724;65725;65726;65727;65728;65729;65730;65731;65732;65733;65734;65735;65736;65737;65738;65739;65740;65741;65742;65743;65744;65745;65746;65747	45745;45746;45747;45748;45749;45750;45751;45752;45753;45754;45755;45756;45757;45758;45759;45760	45749		16	ENST00000340748.8_237_5084;ENST00000359526.8_181_5076;ENST00000340748.8_51_5084	ENSG00000130816.14;ENSG00000130816.14;ENSG00000130816.14	ORF_annotated;ORF_annotated;N_extension
AGVQEFVDGLHEK	KMKRLSEFIYSKTSKAGVQEFVDGLHEKLN	SKAGVQEFVDGLHEKLNTIIIKASAKGGNL	K	A	G	E	K	L	1	0	0	1	0	1	2	2	1	0	1	1	0	1	0	0	0	0	0	2	0	0	13	0	1427.7045	ENST00000493960.6_90_4547;ENST00000493960.6_12_4547;ENST00000459993.5_9_2192	ENST00000493960.6_90_4547	1046	1058	yes	no	3	5.9118e-05	86.738	By matching	By MS/MS	By matching	By MS/MS		By MS/MS	2.79	0.558	NA	4	9	1	NA	NA	4	3	1	3	NA	3	25974000	3501000	9403700	960570	5164800	0	6943700			3581	9113	3828	65748;65749;65750;65751;65752;65753;65754;65755;65756;65757;65758;65759;65760;65761	45761;45762;45763;45764;45765	45762		5	ENST00000493960.6_90_4547;ENST00000493960.6_12_4547;ENST00000459993.5_9_2192	ENSG00000163946.13;ENSG00000163946.13;ENSG00000163946.13	N_truncation;ORF_annotated;novel
AGVQSGTNALLVVK	NELETRVRLSKRRAKAGVQSGTNALLVVKH	KAGVQSGTNALLVVKHRDMNEKELEAQEAR	K	A	G	V	K	H	2	0	1	0	0	1	0	2	0	0	2	1	0	0	0	1	1	0	0	3	0	0	14	0	1355.7773	ENST00000221265.7_332_1924	ENST00000221265.7_332_1924	339	352	yes	yes	2;3	7.6893e-08	118.4	By MS/MS	By matching	By matching	By MS/MS	By MS/MS	By matching	1.17	0.373	10	2	NA	NA	NA	NA	1	1	1	2	6	1	38210000	4966100	1418000	2048800	6702200	19906000	3169000			3582	545	3829	65762;65763;65764;65765;65766;65767;65768;65769;65770;65771;65772;65773	45766;45767;45768;45769;45770;45771	45766		5	ENST00000221265.7_332_1924	ENSG00000006712.14	ORF_annotated
AGVQSVGEKESLEAAK	DDEEKGEGTPREEGKAGVQSVGEKESLEAA	GVQSVGEKESLEAAKEKKKEDDDGEIDDGE	K	A	G	A	K	E	3	0	0	0	0	1	3	2	0	0	1	2	0	0	0	2	0	0	0	2	0	0	16	1	1601.8261	ENST00000452588.6_179_3109;ENST00000301011.9_201_3059	ENST00000452588.6_179_3109	169	184	yes	no	3	2.4475e-06	102.08		By matching		By MS/MS			1.75	0.829	2	1	1	NA	NA	NA	NA	1	NA	3	NA	NA	17088000	0	1347600	0	15740000	0	0			3583	8893	3830	65774;65775;65776;65777	45772;45773	45772		2	ENST00000452588.6_179_3109;ENST00000301011.9_201_3059	ENSG00000158545.15;ENSG00000158545.15	ORF_annotated;ORF_annotated
AGVSCCELAEEDFLAVSPSDPR	LDAKRLASMATLLARAGVSCCELAEEDFLA	LAEEDFLAVSPSDPRYHEVHYILLDPSCSG	R	A	G	P	R	Y	3	1	0	2	2	0	3	1	0	0	2	0	0	1	2	3	0	0	0	2	0	0	22	0	2408.0624	ENST00000438747.6_78_1475;ENST00000310326.8_27_1436	ENST00000438747.6_78_1475	274	295	yes	no	2	1.8629e-07	111.43	By MS/MS	By matching	By matching	By matching			6	0	NA	NA	NA	NA	NA	5	1	2	1	1	NA	NA	5293800	1710200	182190	204100	3197300	0	0			3584	8759	3831	65778;65779;65780;65781;65782	45774	45774		1	ENST00000438747.6_78_1475;ENST00000310326.8_27_1436	ENSG00000130305.16;ENSG00000130305.16	ORF_annotated;ORF_annotated
AGVSFSGHR	______________________________	______________________________	M	A	G	H	R	L	1	1	0	0	0	0	0	2	1	0	0	0	0	1	0	2	0	0	0	1	0	0	9	0	916.45151	ENST00000309007.9_221_2167	ENST00000309007.9_221_2167	2	10	yes	yes	2	7.2886e-20	221.56	By MS/MS	By MS/MS	By MS/MS	By MS/MS	By MS/MS	By MS/MS	3.15	1.93	18	4	9	2	11	8	7	9	7	8	12	9	1469700000	352890000	201660000	48326000	239480000	53553000	573820000			3585	3856	3832	65783;65784;65785;65786;65787;65788;65789;65790;65791;65792;65793;65794;65795;65796;65797;65798;65799;65800;65801;65802;65803;65804;65805;65806;65807;65808;65809;65810;65811;65812;65813;65814;65815;65816;65817;65818;65819;65820;65821;65822;65823;65824;65825;65826;65827;65828;65829;65830;65831;65832;65833;65834	45775;45776;45777;45778;45779;45780;45781;45782;45783;45784;45785;45786;45787;45788;45789;45790;45791;45792;45793;45794;45795;45796;45797;45798;45799;45800;45801;45802;45803;45804;45805;45806;45807;45808;45809;45810;45811;45812	45775		36	ENST00000309007.9_221_2167	ENSG00000113758.13	ORF_annotated
AGVSGCFSTFQPTTGHR	KDAELRRLWLKNVSRAGVSGCFSTFQPTTG	VSGCFSTFQPTTGHRLCSVHFQGGRKTYTV	R	A	G	H	R	L	1	1	0	0	1	1	0	3	1	0	0	0	0	2	1	2	3	0	0	1	0	0	17	0	1808.8264	ENST00000303596.2_474_1415	ENST00000303596.2_474_1415	43	59	yes	yes	3	0.00065705	59.261					By MS/MS		1.5	0.5	1	1	NA	NA	NA	NA	NA	NA	NA	NA	2	NA	336630	0	0	0	0	336630	0			3586	3590	3833	65835;65836	45813	45813		1	ENST00000303596.2_474_1415	ENSG00000168286.2	ORF_annotated
AGVSISVVHGNLSEEAAK	GGISCVLQDGCVFEKAGVSISVVHGNLSEE	SISVVHGNLSEEAAKQMRSRGKVLKTKDGK	K	A	G	A	K	Q	3	0	1	0	0	0	2	2	1	1	1	1	0	0	0	3	0	0	0	3	0	0	18	0	1766.9163	ENST00000264193.2_220_1581	ENST00000264193.2_220_1581	203	220	yes	yes	2;3	1.2712e-06	86.573	By MS/MS	By matching	By MS/MS		By MS/MS	By MS/MS	3.21	1.99	6	3	2	1	3	4	4	4	2	NA	7	2	56750000	15822000	16756000	3797200	0	9702700	10672000			3587	2074	3834	65837;65838;65839;65840;65841;65842;65843;65844;65845;65846;65847;65848;65849;65850;65851;65852;65853;65854;65855	45814;45815;45816;45817;45818;45819;45820;45821;45822;45823;45824	45815		11	ENST00000264193.2_220_1581	ENSG00000080819.6	ORF_annotated
AGVSNIVAVHAAVTGLSVEEVVR	VTDFTSEVTYDPAGRAGVSNIVAVHAAVTG	VHAAVTGLSVEEVVRRSAGMNTARYKLAVA	R	A	G	V	R	R	4	1	1	0	0	0	2	2	1	1	1	0	0	0	0	2	1	0	0	7	0	0	23	0	2276.2488	ENST00000235521.4_28_1107	ENST00000235521.4_28_1107	270	292	yes	yes	3	5.0316e-05	61.524	By MS/MS						2.5	0.5	NA	1	1	NA	NA	NA	2	NA	NA	NA	NA	NA	451240	451240	0	0	0	0	0			3588	875	3835	65856;65857	45825;45826	45825		2	ENST00000235521.4_28_1107	ENSG00000116874.11	ORF_annotated
AGVSQVLNR	ATGNWGDQKKAHQARAGVSQVLNRLTFAST	KAHQARAGVSQVLNRLTFASTLSHLRRLNS	R	A	G	N	R	L	1	1	1	0	0	1	0	1	0	0	1	0	0	0	0	1	0	0	0	2	0	0	9	0	942.52468	ENST00000314595.5_44_3565	ENST00000314595.5_44_3565	464	472	yes	yes	2	0.00073603	107.59	By MS/MS			By matching			1	0	2	NA	NA	NA	NA	NA	1	NA	NA	1	NA	NA	12750000	12400000	0	0	350380	0	0			3589	4134	3836	65858;65859	45827	45827		1	ENST00000314595.5_44_3565	ENSG00000047315.14	ORF_annotated
AGVSTNISTK	TIKFNPPTGTDTMVKAGVSTNISTKHQCIT	DTMVKAGVSTNISTKHQCITAMKEYESKSL	K	A	G	T	K	H	1	0	1	0	0	0	0	1	0	1	0	1	0	0	0	2	2	0	0	1	0	0	10	0	976.51892	ENST00000324932.11_422_5821;ENST00000359171.8_422_5872;ENST00000397004.8_171_2930;ENST00000397007.8_177_2987	ENST00000324932.11_422_5821	176	185	yes	no	2	3.9219e-06	146.79	By MS/MS	By MS/MS	By matching	By matching	By MS/MS		1.92	1.33	8	1	2	1	1	NA	2	4	2	2	3	NA	358950000	100550000	63795000	24444000	169900000	255740	0			3590	4608	3837	65860;65861;65862;65863;65864;65865;65866;65867;65868;65869;65870;65871;65872	45828;45829;45830;45831	45828		3	ENST00000324932.11_422_5821;ENST00000359171.8_422_5872;ENST00000397004.8_171_2930;ENST00000397007.8_177_2987	ENSG00000110713.15;ENSG00000110713.15;ENSG00000110713.15;ENSG00000110713.15	ORF_annotated;ORF_annotated;ORF_annotated;ORF_annotated
AGVSVKPFQVK	QVVGKLIEVVKKKNKAGVSVKPFQVKNHIW	KKNKAGVSVKPFQVKNHIWVFINCLIENPT	K	A	G	V	K	N	1	0	0	0	0	1	0	1	0	0	0	2	0	1	1	1	0	0	0	3	0	0	11	1	1158.6761	ENST00000264331.8_76_4953;ENST00000435706.6_203_5065	ENST00000264331.8_76_4953	368	378	no	no	3	0.069886	49.189		By matching		By MS/MS			1	0	2	NA	NA	NA	NA	NA	NA	1	NA	1	NA	NA	13112000	0	6997300	0	6115100	0	0			3591	2094;8728	3838	65873;65874	45832	45832		0	ENST00000264331.8_76_4953;ENST00000435706.6_203_5065	ENSG00000077097.14;ENSG00000077097.14	ORF_annotated;ORF_annotated
AGVSVYGIVK	GTAVHHLMMKYSEFRAGVSVYGIVKDSEDI	YSEFRAGVSVYGIVKDSEDIYNLKNPTLFI	R	A	G	V	K	D	1	0	0	0	0	0	0	2	0	1	0	1	0	0	0	1	0	0	1	3	0	0	10	0	991.57023	ENST00000296658.3_422_1156	ENST00000296658.3_422_1156	150	159	yes	yes	2	0.00031901	103.56	By MS/MS	By MS/MS	By MS/MS	By matching	By MS/MS	By matching	2.4	1.47	11	8	4	3	3	1	3	8	8	1	8	2	176940000	12778000	60015000	26320000	1043400	75776000	1005100			3592	3236	3839	65875;65876;65877;65878;65879;65880;65881;65882;65883;65884;65885;65886;65887;65888;65889;65890;65891;65892;65893;65894;65895;65896;65897;65898;65899;65900;65901;65902;65903;65904	45833;45834;45835;45836;45837;45838;45839;45840;45841;45842;45843;45844;45845;45846;45847;45848;45849	45843		15	ENST00000296658.3_422_1156	ENSG00000164237.8	ORF_annotated
AGVSVYGIVKDSEDIYNLK	GTAVHHLMMKYSEFRAGVSVYGIVKDSEDI	VYGIVKDSEDIYNLKNPTLFIFAENDVVIP	R	A	G	L	K	N	1	0	1	2	0	0	1	2	0	2	1	2	0	0	0	2	0	0	2	3	0	0	19	1	2069.0681	ENST00000296658.3_422_1156	ENST00000296658.3_422_1156	150	168	yes	yes	3	1.904e-20	120.11	By matching	By MS/MS			By MS/MS		4.11	0.737	NA	NA	2	4	3	NA	2	5	NA	NA	2	NA	6525200	588170	5129200	0	0	807850	0			3593	3236	3840	65905;65906;65907;65908;65909;65910;65911;65912;65913	45850;45851;45852;45853;45854	45854		5	ENST00000296658.3_422_1156	ENSG00000164237.8	ORF_annotated
AGVTCIVLPAENK	LPVGGIKEKTIAAKRAGVTCIVLPAENKKD	KRAGVTCIVLPAENKKDFYDLAAFITEGLE	R	A	G	N	K	K	2	0	1	0	1	0	1	1	0	1	1	1	0	0	1	0	1	0	0	2	0	0	13	0	1370.7228	ENST00000360614.7_501_3035;ENST00000360614.7_225_3035;ENST00000360614.7_159_3035	ENST00000360614.7_501_3035	791	803	yes	no	2	7.8593e-05	117.02	By MS/MS	By MS/MS		By MS/MS	By MS/MS		1	0	9	NA	NA	NA	NA	NA	2	3	NA	2	2	NA	359800000	83212000	149430000	0	68550000	58610000	0			3594	6256	3841	65914;65915;65916;65917;65918;65919;65920;65921;65922	45855;45856;45857;45858;45859;45860;45861;45862;45863	45856		9	ENST00000360614.7_501_3035;ENST00000360614.7_225_3035;ENST00000360614.7_159_3035	ENSG00000196365.11;ENSG00000196365.11;ENSG00000196365.11	N_truncation;N_truncation;ORF_annotated
AGVTCIVLPAENKK	LPVGGIKEKTIAAKRAGVTCIVLPAENKKD	RAGVTCIVLPAENKKDFYDLAAFITEGLEV	R	A	G	K	K	D	2	0	1	0	1	0	1	1	0	1	1	2	0	0	1	0	1	0	0	2	0	0	14	1	1498.8177	ENST00000360614.7_501_3035;ENST00000360614.7_225_3035;ENST00000360614.7_159_3035	ENST00000360614.7_501_3035	791	804	yes	no	3	1.272e-05	68.42				By MS/MS			1	0	1	NA	NA	NA	NA	NA	NA	NA	NA	1	NA	NA	5967000	0	0	0	5967000	0	0			3595	6256	3842	65923	45864	45864		0	ENST00000360614.7_501_3035;ENST00000360614.7_225_3035;ENST00000360614.7_159_3035	ENSG00000196365.11;ENSG00000196365.11;ENSG00000196365.11	N_truncation;N_truncation;ORF_annotated
AGVVGPELHEQLLSAEK	DPVRNQRLYVHEAVKAGVVGPELHEQLLSA	VVGPELHEQLLSAEKAVTGYRDPYSGSTIS	K	A	G	E	K	A	2	0	0	0	0	1	3	2	1	0	3	1	0	0	1	1	0	0	0	2	0	0	17	0	1775.9418	ENST00000322810.8_243_14222;ENST00000322810.8_315_14222;ENST00000356346.7_58_13656;ENST00000357649.6_10_13662;ENST00000345136.7_130_13770;ENST00000354958.6_150_13724;ENST00000436759.6_39_13760;ENST00000527096.5_1_13710	ENST00000322810.8_243_14222	3528	3544	no	no	2;3	5.918e-19	180.97	By MS/MS	By MS/MS	By MS/MS	By MS/MS	By MS/MS	By MS/MS	2.61	1.44	22	15	15	11	7	2	8	19	6	7	9	23	3765800000	140640000	548150000	95771000	33194000	31253000	2916800000			3596	4506;5526;5795;8739;9289	3843	65924;65925;65926;65927;65928;65929;65930;65931;65932;65933;65934;65935;65936;65937;65938;65939;65940;65941;65942;65943;65944;65945;65946;65947;65948;65949;65950;65951;65952;65953;65954;65955;65956;65957;65958;65959;65960;65961;65962;65963;65964;65965;65966;65967;65968;65969;65970;65971;65972;65973;65974;65975;65976;65977;65978;65979;65980;65981;65982;65983;65984;65985;65986;65987;65988;65989;65990;65991;65992;65993;65994;65995	45865;45866;45867;45868;45869;45870;45871;45872;45873;45874;45875;45876;45877;45878;45879;45880;45881;45882;45883;45884;45885;45886;45887;45888;45889;45890;45891;45892;45893;45894;45895;45896;45897;45898;45899;45900;45901;45902;45903;45904;45905;45906;45907;45908;45909;45910;45911;45912;45913;45914;45915;45916;45917	45906		52	ENST00000322810.8_243_14222;ENST00000322810.8_315_14222;ENST00000356346.7_58_13656;ENST00000357649.6_10_13662;ENST00000345136.7_130_13770;ENST00000354958.6_150_13724;ENST00000436759.6_39_13760;ENST00000527096.5_1_13710	ENSG00000178209.14;ENSG00000178209.14;ENSG00000178209.14;ENSG00000178209.14;ENSG00000178209.14;ENSG00000178209.14;ENSG00000178209.14;ENSG00000178209.14	N_truncation;N_truncation;ORF_annotated;ORF_annotated;ORF_annotated;ORF_annotated;ORF_annotated;ORF_annotated
AGVVNGTGAPGQSPGAGR	YNKPNPNQISVNNVKAGVVNGTGAPGQSPG	VNGTGAPGQSPGAGRACESCYTTQSYQWYS	K	A	G	G	R	A	3	1	1	0	0	1	0	6	0	0	0	0	0	0	2	1	1	0	0	2	0	0	18	0	1551.7754	ENST00000405646.5_111_2192;ENST00000405646.5_99_2192	ENST00000405646.5_111_2192	353	370	no	no	2	2.7523e-34	219.42	By matching	By matching		By MS/MS			1	0	3	NA	NA	NA	NA	NA	1	1	NA	1	NA	NA	20842000	3082800	2363400	0	15396000	0	0			3597	8384	3844	65996;65997;65998	45918	45918		1	ENST00000405646.5_111_2192;ENST00000405646.5_99_2192	ENSG00000182979.17;ENSG00000182979.17	N_truncation;ORF_annotated
AGVVTPGITEDQLWR	GAQLEASRNIVQNYRAGVVTPGITEDQLWR	AGVVTPGITEDQLWRAKYVYDSAFHPDTGE	R	A	G	W	R	A	1	1	0	1	0	1	1	2	0	1	1	0	0	0	1	0	2	1	0	2	0	0	15	0	1640.8522	ENST00000224807.9_469_1431;ENST00000224807.9_457_1431;ENST00000489434.3_4_534	ENST00000224807.9_469_1431	55	69	yes	no	2;3	6.6113e-33	196.48	By matching	By MS/MS	By MS/MS	By MS/MS		By MS/MS	1.78	1.02	17	8	5	1	1	NA	1	9	9	5	NA	8	386340000	11930000	66218000	29094000	23231000	0	255860000			3598	644	3845	65999;66000;66001;66002;66003;66004;66005;66006;66007;66008;66009;66010;66011;66012;66013;66014;66015;66016;66017;66018;66019;66020;66021;66022;66023;66024;66025;66026;66027;66028;66029;66030	45919;45920;45921;45922;45923;45924;45925;45926;45927;45928;45929;45930;45931;45932;45933;45934;45935;45936;45937;45938;45939;45940;45941;45942;45943;45944;45945	45937		26	ENST00000224807.9_469_1431;ENST00000224807.9_457_1431;ENST00000489434.3_4_534	ENSG00000107819.13;ENSG00000107819.13;ENSG00000107819.13	N_truncation;ORF_annotated;ORF_annotated
AGVWLIDFGK	VIGSSLLFVHDHCHRAGVWLIDFGKTTPLP	DHCHRAGVWLIDFGKTTPLPDGQILDHRRP	R	A	G	G	K	T	1	0	0	1	0	0	0	2	0	1	1	1	0	1	0	0	0	1	0	1	0	0	10	0	1104.5968	ENST00000260386.6_81_1436;ENST00000260386.6_54_1436	ENST00000260386.6_81_1436	401	410	yes	no	2	0.10252	47.198					By MS/MS		3	0	NA	NA	1	NA	NA	NA	NA	NA	NA	NA	1	NA	258700	0	0	0	0	258700	0			3599	1609	3846	66031	45946	45946		1	ENST00000260386.6_81_1436;ENST00000260386.6_54_1436	ENSG00000137825.10;ENSG00000137825.10	N_truncation;ORF_annotated
AGVYPEKDQAENEDGAQENTFSMDPQLER	DSQEDVDSWKASFLRAGVYPEKDQAENEDG	GAQENTFSMDPQLERQVETIRNLVDSYVAI	R	A	G	E	R	Q	3	1	2	3	0	3	5	2	0	0	1	1	1	1	2	1	1	0	1	1	0	0	29	1	3267.4262	ENST00000355667.10_81_2690;ENST00000355667.10_96_2690;ENST00000585892.5_165_2771;ENST00000359692.10_151_2748;ENST00000359692.10_166_2748;ENST00000389253.8_113_2722;ENST00000389253.8_128_2722	ENST00000355667.10_81_2690	623	651	no	no	3;4	3.5236e-56	175.59	By MS/MS	By MS/MS		By MS/MS	By matching	By matching	6	0	NA	NA	NA	NA	NA	20	12	3	NA	3	1	1	98895000	62309000	5502300	0	30607000	8159.3	469200			3600	5853;6183;7917	3847;3848	66032;66033;66034;66035;66036;66037;66038;66039;66040;66041;66042;66043;66044;66045;66046;66047;66048;66049;66050;66051	45947;45948;45949;45950;45951;45952;45953;45954;45955;45956;45957;45958;45959;45960	45958	5797	14	ENST00000355667.10_81_2690;ENST00000355667.10_96_2690;ENST00000585892.5_165_2771;ENST00000359692.10_151_2748;ENST00000359692.10_166_2748;ENST00000389253.8_113_2722;ENST00000389253.8_128_2722	ENSG00000079805.16;ENSG00000079805.16;ENSG00000079805.16;ENSG00000079805.16;ENSG00000079805.16;ENSG00000079805.16;ENSG00000079805.16	ORF_annotated;N_truncation;ORF_annotated;ORF_annotated;N_truncation;ORF_annotated;N_truncation
AGWAAMDEIPVLR	HKPQDSGKAEKGGGKAGWAAMDEIPVLRPS	GKAGWAAMDEIPVLRPSAKEFHDPLIYIES	K	A	G	L	R	P	3	1	0	1	0	0	1	1	0	1	1	0	1	0	1	0	0	1	0	1	0	0	13	0	1427.7231	ENST00000341776.6_245_3982;ENST00000341776.6_761_3982	ENST00000341776.6_245_3982	549	561	yes	no	2	0.039029	64.297						By MS/MS	1	0	1	NA	NA	NA	NA	NA	NA	NA	NA	NA	NA	1	938620	0	0	0	0	0	938620			3601	5366	3849	66052	45961	45961		0	ENST00000341776.6_245_3982;ENST00000341776.6_761_3982	ENSG00000008083.13;ENSG00000008083.13	ORF_annotated;N_truncation
AGWDLEESQPEAK	______________________________	MKAGWDLEESQPEAKKARLSTILFTDNCEV	K	A	G	A	K	K	2	0	0	1	0	1	3	1	0	0	1	1	0	0	1	1	0	1	0	0	0	0	13	0	1458.6627	ENST00000348433.10_281_2416;ENST00000348433.10_188_2416;ENST00000261377.10_303_2531;ENST00000261377.10_210_2531;ENST00000566993.5_213_467	ENST00000348433.10_281_2416	3	15	yes	no	2	0.00037201	79.693	By matching				By MS/MS	By matching	6	0	NA	NA	NA	NA	NA	3	1	NA	NA	NA	1	1	1570900	127400	0	0	0	1339700	103820			3602	1675	3850	66053;66054;66055	45962	45962		1	ENST00000348433.10_281_2416;ENST00000348433.10_188_2416;ENST00000261377.10_303_2531;ENST00000261377.10_210_2531;ENST00000566993.5_213_467	ENSG00000005189.19;ENSG00000005189.19;ENSG00000005189.19;ENSG00000005189.19;ENSG00000005189.19	N_truncation;ORF_annotated;N_truncation;ORF_annotated;ORF_annotated
AGWGSPCHLSGESVILLGPTVGTESK	LICTKEEVEEVLDSKAGWGSPCHLSGESVI	ESVILLGPTVGTESKVQSWFESSLSHMKPG	K	A	G	S	K	V	1	0	0	0	1	0	2	5	1	1	3	1	0	0	2	4	2	1	0	2	0	0	26	0	2638.3061	ENST00000353383.5_470_6187;ENST00000353383.5_905_6187	ENST00000353383.5_470_6187	912	937	yes	no	3	7.6019e-13	80.293					By MS/MS		3.5	0.5	NA	NA	1	1	NA	NA	NA	NA	NA	NA	2	NA	824420	0	0	0	0	824420	0			3603	5712	3851	66056;66057	45963	45963		1	ENST00000353383.5_470_6187;ENST00000353383.5_905_6187	ENSG00000108557.17;ENSG00000108557.17	ORF_annotated;N_truncation
AGWIQAQQLQGDALR	______________________________	AGWIQAQQLQGDALRQMQVLYGQHFPIEVR	M	A	G	L	R	Q	3	1	0	1	0	4	0	2	0	1	2	0	0	0	0	0	0	1	0	0	0	0	15	0	1653.8587	ENST00000588868.5_67_2355;ENST00000345506.8_643_3024;ENST00000546010.6_534_2825	ENST00000588868.5_67_2355	2	16	yes	no	2;3	1.3087e-21	160.36					By MS/MS		1	0	3	NA	NA	NA	NA	NA	NA	NA	NA	NA	3	NA	5373600	0	0	0	0	5373600	0			3604	5531	3852	66058;66059;66060	45964;45965;45966;45967	45964		3	ENST00000588868.5_67_2355;ENST00000345506.8_643_3024;ENST00000546010.6_534_2825	ENSG00000126561.16;ENSG00000126561.16;ENSG00000126561.16	ORF_annotated;ORF_annotated;ORF_annotated
AGWLATEAQVTQELK	QQQTKEGAGGGAGTRAGWLATEAQVTQELK	AGWLATEAQVTQELKGLSGGEERPETEPLL	R	A	G	L	K	G	3	0	0	0	0	2	2	1	0	0	2	1	0	0	0	0	2	1	0	1	0	0	15	0	1643.8519	ENST00000308436.11_153_2774	ENST00000308436.11_153_2774	801	815	yes	yes	2	0.00014082	108.77						By MS/MS	2	0	NA	1	NA	NA	NA	NA	NA	NA	NA	NA	NA	1	3194900	0	0	0	0	0	3194900			3605	3825	3853	66061	45968	45968		1	ENST00000308436.11_153_2774	ENSG00000149016.15	N_truncation
AGWLDKNPPQGSYIYQK	DGPPGGSTPVTPVIKAGWLDKNPPQGSYIY	WLDKNPPQGSYIYQKRWVRLDTDHLRYFDS	K	A	G	Q	K	R	1	0	1	1	0	2	0	2	0	1	1	2	0	0	2	1	0	1	2	0	0	0	17	1	1963.9792	ENST00000359373.9_853_5169;ENST00000393609.7_204_4553;ENST00000359373.9_991_5169;ENST00000393605.7_557_4186;ENST00000429686.5_406_3804	ENST00000359373.9_853_5169	331	347	yes	no	3	8.15e-27	130.92				By MS/MS			2	0	NA	1	NA	NA	NA	NA	NA	NA	NA	1	NA	NA	1801800	0	0	0	1801800	0	0			3606	6153	3854	66062	45969	45969		1	ENST00000359373.9_853_5169;ENST00000393609.7_204_4553;ENST00000359373.9_991_5169;ENST00000393605.7_557_4186;ENST00000429686.5_406_3804	ENSG00000186635.14;ENSG00000186635.14;ENSG00000186635.14;ENSG00000186635.14;ENSG00000186635.14	ORF_annotated;ORF_annotated;N_truncation;ORF_annotated;ORF_annotated
AGWLDSELNMFTHQYLQPSR	VLDSLQSKAKLLRNKAGWLDSELNMFTHQY	SELNMFTHQYLQPSR_______________	K	A	G	S	R	-	1	1	1	1	0	2	1	1	1	0	3	0	1	1	1	2	1	1	1	0	0	0	20	0	2392.127	ENST00000235329.9_383_2593;ENST00000235329.9_323_2593	ENST00000235329.9_383_2593	718	737	yes	no	3	2.0107e-20	150.29						By MS/MS	6	0	NA	NA	NA	NA	NA	3	NA	NA	NA	NA	NA	3	7655300	0	0	0	0	0	7655300			3607	873	3855;3856	66063;66064;66065	45970;45971	45971	1003	2	ENST00000235329.9_383_2593;ENST00000235329.9_323_2593	ENSG00000116688.16;ENSG00000116688.16	N_truncation;ORF_annotated
AGWNELLIASFSHR	HFSSLPLDDQVILLRAGWNELLIASFSHRS	RAGWNELLIASFSHRSIDVRDGILLATGLH	R	A	G	H	R	S	2	1	1	0	0	0	1	1	1	1	2	0	0	1	0	2	0	1	0	0	0	0	14	0	1599.8158	ENST00000374680.3_213_1811;ENST00000374685.8_139_1749;ENST00000481739.1_53_1438	ENST00000374680.3_213_1811	374	387	no	no	3	8.0019e-07	85.28		By MS/MS	By MS/MS	By MS/MS	By matching	By MS/MS	4.08	1.04	NA	1	2	5	3	1	NA	2	2	3	2	3	11980000	0	1531000	390240	1535200	246110	8277800			3608	7304;9065	3857	66066;66067;66068;66069;66070;66071;66072;66073;66074;66075;66076;66077	45972;45973;45974;45975;45976;45977;45978;45979	45979		8	ENST00000374680.3_213_1811;ENST00000374685.8_139_1749;ENST00000481739.1_53_1438	ENSG00000204231.10;ENSG00000204231.10;ENSG00000186350.9	ORF_annotated;ORF_annotated;ORF_annotated
AGWYDEEAR	RQTHTHRVVDLVGYRAGWYDEEARERQAAQ	DLVGYRAGWYDEEARERQAAQCPQHPGEAL	R	A	G	A	R	E	2	1	0	1	0	0	2	1	0	0	0	0	0	0	0	0	0	1	1	0	0	0	9	0	1095.4621	ENST00000306085.10_298_2562	ENST00000306085.10_298_2562	154	162	yes	yes	2	2.18e-05	157.34	By MS/MS	By MS/MS	By MS/MS	By MS/MS	By MS/MS	By MS/MS	4.89	1.26	NA	3	1	3	10	11	6	4	4	4	5	5	72186000	17707000	9455700	2679000	11877000	8841700	21625000			3609	3693	3858	66078;66079;66080;66081;66082;66083;66084;66085;66086;66087;66088;66089;66090;66091;66092;66093;66094;66095;66096;66097;66098;66099;66100;66101;66102;66103;66104;66105	45980;45981;45982;45983;45984;45985;45986;45987;45988;45989;45990;45991;45992;45993;45994;45995;45996;45997;45998	45983		19	ENST00000306085.10_298_2562	ENSG00000169871.12	ORF_annotated
AGYAFEYLIETLNDSSHK	______________________________	AFEYLIETLNDSSHKKFFDVSKLGTKYDVL	K	A	G	H	K	K	2	0	1	1	0	0	2	1	1	1	2	1	0	1	0	2	1	0	2	0	0	0	18	0	2056.9742	ENST00000258886.12_150_3038	ENST00000258886.12_150_3038	6	23	yes	yes	3	1.0709e-06	101.5	By matching				By matching	By MS/MS	6	0	NA	NA	NA	NA	NA	3	1	NA	NA	NA	1	1	14447000	697340	0	0	0	224570	13525000			3610	1542	3859	66106;66107;66108	45999	45999		1	ENST00000258886.12_150_3038	ENSG00000136381.12	ORF_annotated
AGYAFEYLIETLNDSSHKK	______________________________	FEYLIETLNDSSHKKFFDVSKLGTKYDVLP	K	A	G	K	K	F	2	0	1	1	0	0	2	1	1	1	2	2	0	1	0	2	1	0	2	0	0	0	19	1	2185.0691	ENST00000258886.12_150_3038	ENST00000258886.12_150_3038	6	24	yes	yes	4	3.1245e-07	106.94				By MS/MS			5	0	NA	NA	NA	NA	1	NA	NA	NA	NA	1	NA	NA	575970	0	0	0	575970	0	0			3611	1542	3860	66109	46000	46000		1	ENST00000258886.12_150_3038	ENSG00000136381.12	ORF_annotated
AGYAGEDCPK	EVGALVFDIGSYTVRAGYAGEDCPKVDFPT	SYTVRAGYAGEDCPKVDFPTAIGMVVERDD	R	A	G	P	K	V	2	0	0	1	1	0	1	2	0	0	0	1	0	0	1	0	0	0	1	0	0	0	10	0	1066.439	ENST00000429709.6_214_1500	ENST00000429709.6_214_1500	25	34	yes	yes	2	0.00018476	109.11	By MS/MS	By MS/MS	By MS/MS	By MS/MS	By MS/MS	By MS/MS	2.87	0.864	NA	16	12	9	1	NA	9	7	4	8	3	7	35301000	10231000	5807700	1288500	1961000	916620	15096000			3612	8663	3861	66110;66111;66112;66113;66114;66115;66116;66117;66118;66119;66120;66121;66122;66123;66124;66125;66126;66127;66128;66129;66130;66131;66132;66133;66134;66135;66136;66137;66138;66139;66140;66141;66142;66143;66144;66145;66146;66147	46001;46002;46003;46004;46005;46006;46007;46008;46009;46010;46011;46012;46013;46014;46015;46016;46017;46018;46019;46020;46021	46018		21	ENST00000429709.6_214_1500	ENSG00000136518.16	ORF_annotated
AGYAGEDCPKVDFPTAIGMVVER	EVGALVFDIGSYTVRAGYAGEDCPKVDFPT	PKVDFPTAIGMVVERDDGSTLMEIDGDKGK	R	A	G	E	R	D	3	1	0	2	1	0	2	3	0	1	0	1	1	1	2	0	1	0	1	3	0	0	23	1	2481.1668	ENST00000429709.6_214_1500	ENST00000429709.6_214_1500	25	47	yes	yes	3	4.3811e-13	84.318				By MS/MS			6	0	NA	NA	NA	NA	NA	1	NA	NA	NA	1	NA	NA	8794600	0	0	0	8794600	0	0			3613	8663	3862	66148	46022	46022		1	ENST00000429709.6_214_1500	ENSG00000136518.16	ORF_annotated
AGYEYVSPEQLAGFDK	______________________________	GYEYVSPEQLAGFDKYKYSAVDTNPLSLYV	M	A	G	D	K	Y	2	0	0	1	0	1	2	2	0	0	1	1	0	1	1	1	0	0	2	1	0	0	16	0	1772.8257	ENST00000613142.4_148_1305;ENST00000613142.4_148_1335	ENST00000613142.4_148_1305	2	17	yes	no	2	0.00077746	81.565	By matching			By MS/MS			5.5	0.5	NA	NA	NA	NA	1	1	1	NA	NA	1	NA	NA	14558000	4278100	0	0	10280000	0	0			3614	9741	3863	66149;66150	46023	46023		1	ENST00000613142.4_148_1305;ENST00000613142.4_148_1335	ENSG00000138018.17;ENSG00000138018.17	C_truncation;ORF_annotated
AGYFGDPLAPNPADK	KCIHNTAGIYCDQCKAGYFGDPLAPNPADK	AGYFGDPLAPNPADKCRACNCNPMGSEPVG	K	A	G	D	K	C	3	0	1	2	0	0	0	2	0	0	1	1	0	1	3	0	0	0	1	0	0	0	15	0	1531.7307	ENST00000493293.5_116_3448;ENST00000264144.4_66_3644	ENST00000493293.5_116_3448	555	569	yes	no	2	1.5683e-06	122.18						By MS/MS	2	0	NA	1	NA	NA	NA	NA	NA	NA	NA	NA	NA	1	8904400	0	0	0	0	0	8904400			3615	2060	3864	66151	46024	46024		1	ENST00000493293.5_116_3448;ENST00000264144.4_66_3644	ENSG00000058085.14;ENSG00000058085.14	ORF_annotated;ORF_annotated
AGYHCGYCDSK	______________________________	KGLRAGYHCGYCDSKEGKASCGMWAHSMTV	R	A	G	S	K	E	1	0	0	1	2	0	0	2	1	0	0	1	0	0	0	1	0	0	2	0	0	0	11	0	1316.4914	ENST00000540606.5_371_1903	ENST00000540606.5_371_1903	12	22	yes	yes	3	0.0044382	56.551	By MS/MS	By matching	By MS/MS	By matching	By matching	By MS/MS	2.42	0.493	NA	7	5	NA	NA	NA	3	2	4	1	1	1	2615900	924470	429660	986830	91768	13388	169800			3616	9386	3865	66152;66153;66154;66155;66156;66157;66158;66159;66160;66161;66162;66163	46025;46026;46027;46028;46029	46027		5	ENST00000540606.5_371_1903	ENSG00000107669.17	ORF_annotated
AGYIIPLQGPGLTTTESR	VTLPAPLDTINVHLRAGYIIPLQGPGLTTT	IIPLQGPGLTTTESRQQPMALAVALTKGGE	R	A	G	S	R	Q	1	1	0	0	0	1	1	3	0	2	2	0	0	0	2	1	3	0	1	0	0	0	18	0	1872.9945	ENST00000302262.7_220_3075	ENST00000302262.7_220_3075	820	837	yes	yes	2;3	3.9295e-27	158.58	By MS/MS	By MS/MS	By MS/MS	By MS/MS	By matching	By MS/MS	1	0	25	NA	NA	NA	NA	NA	5	3	6	4	2	5	267580000	95134000	5071200	118090000	18942000	2297800	28046000			3617	3515	3866	66164;66165;66166;66167;66168;66169;66170;66171;66172;66173;66174;66175;66176;66177;66178;66179;66180;66181;66182;66183;66184;66185;66186;66187;66188	46030;46031;46032;46033;46034;46035;46036;46037;46038;46039;46040;46041;46042;46043;46044;46045;46046;46047;46048;46049	46034		18	ENST00000302262.7_220_3075	ENSG00000171298.12	ORF_annotated
AGYINEFVSISTNLTDR	RDHKKLVNTFRLMRRAGYINEFVSISTNLT	YINEFVSISTNLTDRCVYISSDGGRLCRPY	R	A	G	D	R	C	1	1	2	1	0	0	1	1	0	2	1	0	0	1	0	2	2	0	1	1	0	0	17	0	1898.9374	ENST00000228347.8_223_3621	ENST00000228347.8_223_3621	565	581	yes	yes	2;3	6.952e-05	85.845			By matching		By MS/MS		4.14	1.25	NA	1	1	2	2	1	NA	NA	1	NA	6	NA	1031100	0	0	87594	0	943530	0			3618	721	3867	66189;66190;66191;66192;66193;66194;66195	46050;46051;46052;46053;46054	46054		5	ENST00000228347.8_223_3621	ENSG00000013503.9	ORF_annotated
AGYITPVPGGVGPMTVAMLMK	PKLVGDVDFEGVRQKAGYITPVPGGVGPMT	VPGGVGPMTVAMLMKNTIIAAKKVLRLEER	K	A	G	M	K	N	2	0	0	0	0	0	0	4	0	1	1	1	3	0	3	0	2	0	1	3	0	0	21	0	2089.0774	ENST00000394053.6_81_1130	ENST00000394053.6_81_1130	302	322	yes	yes	2;3	6.2191e-30	131.67	By MS/MS	By matching			By matching	By MS/MS	2	1	5	3	3	1	NA	NA	1	1	NA	NA	1	9	24312000	576230	60931	0	0	9784	23665000			3619	8055	3868	66196;66197;66198;66199;66200;66201;66202;66203;66204;66205;66206;66207	46055;46056;46057;46058;46059;46060;46061;46062	46059		8	ENST00000394053.6_81_1130	ENSG00000065911.11	ORF_annotated
AGYKPVAIQTYPILGEK	______________________________	YKPVAIQTYPILGEKITQDTLYWNNYKTPV	M	A	G	E	K	I	2	0	0	0	0	1	1	2	0	2	1	2	0	0	2	0	1	0	2	1	0	0	17	1	1847.0193	ENST00000296792.8_256_1809	ENST00000296792.8_256_1809	2	18	yes	yes	2;3	3.7347e-19	180.84	By MS/MS	By MS/MS	By MS/MS	By MS/MS	By MS/MS	By MS/MS	1.71	0.969	29	8	9	3	NA	NA	9	9	10	7	8	6	557600000	280240000	72682000	40648000	27865000	39649000	96519000			3620	3248	3869	66208;66209;66210;66211;66212;66213;66214;66215;66216;66217;66218;66219;66220;66221;66222;66223;66224;66225;66226;66227;66228;66229;66230;66231;66232;66233;66234;66235;66236;66237;66238;66239;66240;66241;66242;66243;66244;66245;66246;66247;66248;66249;66250;66251;66252;66253;66254;66255;66256	46063;46064;46065;46066;46067;46068;46069;46070;46071;46072;46073;46074;46075;46076;46077;46078;46079;46080;46081;46082;46083;46084;46085;46086;46087;46088;46089;46090;46091;46092;46093	46091		30	ENST00000296792.8_256_1809	ENSG00000164338.9	ORF_annotated
AGYLTLYGIEALPR	HEMGLLDFSYSFLLRAGYLTLYGIEALPRT	RAGYLTLYGIEALPRTHESQAQDRVHSADV	R	A	G	P	R	T	2	1	0	0	0	0	1	2	0	1	3	0	0	0	1	0	1	0	2	0	0	0	14	0	1535.8348	ENST00000244043.4_199_1530;ENST00000244043.4_31_1530	ENST00000244043.4_199_1530	119	132	yes	no	2	0.0047238	67.776						By MS/MS	2	0.816	1	1	1	NA	NA	NA	NA	NA	NA	NA	NA	3	2467300	0	0	0	0	0	2467300			3621	1027	3870	66257;66258;66259	46094	46094		1	ENST00000244043.4_199_1530;ENST00000244043.4_31_1530	ENSG00000124212.5;ENSG00000124212.5	N_truncation;ORF_annotated
AGYPLEHPFDFR	VDACLGGFLIVFMEKAGYPLEHPFDFRVKG	MEKAGYPLEHPFDFRVKGVTSISADTHKYG	K	A	G	F	R	V	1	1	0	1	0	0	1	1	1	0	1	0	0	2	2	0	0	0	1	0	0	0	12	0	1447.6884	ENST00000373202.7_201_1904	ENST00000373202.7_201_1904	329	340	yes	yes	2;3	1.3919e-08	124.42	By MS/MS	By MS/MS	By MS/MS	By MS/MS	By matching	By MS/MS	2.88	1.01	5	15	22	12	3	NA	12	8	12	9	2	14	427240000	110340000	7416600	48255000	20450000	755720	240030000			3622	7143	3871	66260;66261;66262;66263;66264;66265;66266;66267;66268;66269;66270;66271;66272;66273;66274;66275;66276;66277;66278;66279;66280;66281;66282;66283;66284;66285;66286;66287;66288;66289;66290;66291;66292;66293;66294;66295;66296;66297;66298;66299;66300;66301;66302;66303;66304;66305;66306;66307;66308;66309;66310;66311;66312;66313;66314;66315;66316	46095;46096;46097;46098;46099;46100;46101;46102;46103;46104;46105;46106;46107;46108;46109;46110;46111;46112;46113;46114;46115;46116;46117;46118;46119;46120;46121;46122;46123;46124;46125;46126;46127;46128;46129;46130;46131;46132;46133	46120		39	ENST00000373202.7_201_1904	ENSG00000166224.16	ORF_annotated
AGYPQYVSEILEK	LMDRDLLQIIFSFSKAGYPQYVSEILEKVT	SKAGYPQYVSEILEKVTCERRYIPDAMNLI	K	A	G	E	K	V	1	0	0	0	0	1	2	1	0	1	1	1	0	0	1	1	0	0	2	1	0	0	13	0	1495.7559	ENST00000260665.11_59_4240	ENST00000260665.11_59_4240	315	327	yes	yes	2;3	2.9297e-17	143.89	By MS/MS	By MS/MS	By MS/MS	By MS/MS	By MS/MS	By MS/MS	3.16	1.3	7	29	22	19	15	3	19	17	16	11	17	15	1589200000	534480000	252580000	143460000	76215000	130630000	451800000			3623	1625	3872	66317;66318;66319;66320;66321;66322;66323;66324;66325;66326;66327;66328;66329;66330;66331;66332;66333;66334;66335;66336;66337;66338;66339;66340;66341;66342;66343;66344;66345;66346;66347;66348;66349;66350;66351;66352;66353;66354;66355;66356;66357;66358;66359;66360;66361;66362;66363;66364;66365;66366;66367;66368;66369;66370;66371;66372;66373;66374;66375;66376;66377;66378;66379;66380;66381;66382;66383;66384;66385;66386;66387;66388;66389;66390;66391;66392;66393;66394;66395;66396;66397;66398;66399;66400;66401;66402;66403;66404;66405;66406;66407;66408;66409;66410;66411	46134;46135;46136;46137;46138;46139;46140;46141;46142;46143;46144;46145;46146;46147;46148;46149;46150;46151;46152;46153;46154;46155;46156;46157;46158;46159;46160;46161;46162;46163;46164;46165;46166;46167;46168;46169;46170;46171;46172;46173;46174;46175;46176;46177;46178;46179;46180;46181;46182;46183;46184;46185;46186;46187;46188;46189;46190;46191;46192;46193;46194;46195;46196;46197;46198;46199;46200;46201;46202;46203;46204;46205;46206;46207;46208;46209;46210;46211;46212;46213;46214	46211		75	ENST00000260665.11_59_4240	ENSG00000138095.18	ORF_annotated
AGYQDMPEYENFK	QIVIYLGETIAQWRKAGYQDMPEYENFKHL	RKAGYQDMPEYENFKHLLQAPLDDAQEILQ	K	A	G	F	K	H	1	0	1	1	0	1	2	1	0	0	0	1	1	1	1	0	0	0	2	0	0	0	13	0	1590.6661	ENST00000262544.6_491_2791;ENST00000262544.6_590_2791	ENST00000262544.6_491_2791	672	684	yes	no	2;3	1.0703e-11	179.72	By MS/MS	By MS/MS	By MS/MS	By MS/MS	By MS/MS	By MS/MS	5.52	0.547	NA	NA	NA	1	17	22	5	11	2	9	5	8	221330000	23726000	53635000	5070200	41744000	30051000	67104000			3624	1864	3873;3874	66412;66413;66414;66415;66416;66417;66418;66419;66420;66421;66422;66423;66424;66425;66426;66427;66428;66429;66430;66431;66432;66433;66434;66435;66436;66437;66438;66439;66440;66441;66442;66443;66444;66445;66446;66447;66448;66449;66450;66451	46215;46216;46217;46218;46219;46220;46221;46222;46223;46224;46225;46226;46227;46228;46229;46230;46231;46232;46233;46234;46235;46236;46237;46238;46239;46240	46238	1916	26	ENST00000262544.6_491_2791;ENST00000262544.6_590_2791	ENSG00000101310.14;ENSG00000101310.14	ORF_annotated;N_truncation
AGYQGAHDLLLYDNAQIGVR	TVVVQWDQGTRTNYRAGYQGAHDLLLYDNA	AHDLLLYDNAQIGVRHPNIICDCCKKHGLR	R	A	G	V	R	H	3	1	1	2	0	2	0	3	1	1	3	0	0	0	0	0	0	0	2	1	0	0	20	0	2173.0916	ENST00000378708.5_179_2935;ENST00000505820.6_363_3227;ENST00000505820.6_321_3227;ENST00000518681.5_369_3038;ENST00000479659.5_310_1368	ENST00000378708.5_179_2935	66	85	yes	no	3	2.1595e-06	88.565					By MS/MS		3.5	0.5	NA	NA	1	1	NA	NA	NA	NA	NA	NA	2	NA	353590	0	0	0	0	353590	0			3625	7608	3875	66452;66453	46241	46241		1	ENST00000378708.5_179_2935;ENST00000505820.6_363_3227;ENST00000505820.6_321_3227;ENST00000518681.5_369_3038;ENST00000479659.5_310_1368	ENSG00000197530.12;ENSG00000197530.12;ENSG00000197530.12;ENSG00000197530.12;ENSG00000197530.12	ORF_annotated;N_truncation;N_truncation;N_truncation;novel
AGYSLEK	IIKEYTDVYPEIIERAGYSLEKVFGIQLKE	VYPEIIERAGYSLEKVFGIQLKEIDKNDHL	R	A	G	E	K	V	1	0	0	0	0	0	1	1	0	0	1	1	0	0	0	1	0	0	1	0	0	0	7	0	766.38612	ENST00000218439.8_126_1943	ENST00000218439.8_126_1943	324	330	yes	yes	2	0.010395	108.24	By matching	By matching	By matching	By matching	By matching	By MS/MS	2.88	0.992	NA	8	3	4	1	NA	1	1	1	3	3	7	29930000	951360	554820	351920	474790	545910	27051000			3626	478	3876	66454;66455;66456;66457;66458;66459;66460;66461;66462;66463;66464;66465;66466;66467;66468;66469	46242;46243;46244;46245;46246	46246		5	ENST00000218439.8_126_1943	ENSG00000102316.16	ORF_annotated
AGYSLQELFHLTR	PTHLGLHHHGEEAERAGYSLQELFHLTRSQ	ERAGYSLQELFHLTRSQVSQQRALALHVLA	R	A	G	T	R	S	1	1	0	0	0	1	1	1	1	0	3	0	0	1	0	1	1	0	1	0	0	0	13	0	1533.794	ENST00000304330.8_118_4296	ENST00000304330.8_118_4296	388	400	yes	yes	3	1.5065e-08	107.14	By matching	By MS/MS	By MS/MS	By MS/MS	By matching	By MS/MS	3.4	0.712	NA	2	5	8	NA	NA	1	4	3	1	1	5	17740000	82580	3627500	1427900	966450	107500	11528000			3627	3618	3877	66470;66471;66472;66473;66474;66475;66476;66477;66478;66479;66480;66481;66482;66483;66484	46247;46248;46249;46250;46251;46252;46253;46254	46253		7	ENST00000304330.8_118_4296	ENSG00000103932.11	ORF_annotated
AGYSQGATQYTQAQQTR	PQPSVAETYYQTAPKAGYSQGATQYTQAQQ	YSQGATQYTQAQQTRQVTAIKPATPSPATT	K	A	G	T	R	Q	3	1	0	0	0	5	0	2	0	0	0	0	0	0	0	1	3	0	2	0	0	0	17	0	1857.8606	ENST00000265069.12_104_3325	ENST00000265069.12_104_3325	192	208	yes	yes	2	1.6132e-58	272.92		By MS/MS					1	0	1	NA	NA	NA	NA	NA	NA	1	NA	NA	NA	NA	4025800	0	4025800	0	0	0	0			3628	2184	3878	66485	46255	46255		1	ENST00000265069.12_104_3325	ENSG00000056097.15	ORF_annotated
AGYSTDESSSSSLHATR	FRPPGSGRGSGGSDKAGYSTDESSSSSLHA	YSTDESSSSSLHATRTYGGSYGGRGRGRRT	K	A	G	T	R	T	2	1	0	1	0	0	1	1	1	0	1	0	0	0	0	6	2	0	1	0	0	0	17	0	1754.7707	ENST00000250113.11_336_2354	ENST00000250113.11_336_2354	407	423	yes	yes	3	6.6047e-07	107.82	By MS/MS	By MS/MS	By matching	By MS/MS	By matching	By matching	1.36	0.643	8	2	1	NA	NA	NA	3	3	1	2	1	1	107790000	30257000	31757000	1639100	19794000	12088000	12256000			3629	1177	3879	66486;66487;66488;66489;66490;66491;66492;66493;66494;66495;66496	46256;46257;46258	46257		2	ENST00000250113.11_336_2354	ENSG00000129245.11	ORF_annotated
AGYTDKVVIGMDVAASEFFR	ENKEGLELLKTAIGKAGYTDKVVIGMDVAA	KVVIGMDVAASEFFRSGKYDLDFKSPDDPS	K	A	G	F	R	S	3	1	0	2	0	0	1	2	0	1	0	1	1	2	0	1	1	0	1	3	0	0	20	1	2175.067	ENST00000234590.8_121_1422	ENST00000234590.8_121_1422	234	253	yes	yes	3	3.3283e-37	160.27	By MS/MS	By MS/MS			By MS/MS	By matching	6	0	NA	NA	NA	NA	NA	9	2	3	NA	NA	3	1	21484000	3815900	16320000	0	0	1078500	270020			3630	866	3880;3881	66497;66498;66499;66500;66501;66502;66503;66504;66505	46259;46260;46261;46262;46263	46260	996	4	ENST00000234590.8_121_1422	ENSG00000074800.13	ORF_annotated
AGYYFDGISR	HLCVNSPGSFRCECKAGYYFDGISRTCVDI	RCECKAGYYFDGISRTCVDINECRRYPGRL	K	A	G	S	R	T	1	1	0	1	0	0	0	2	0	1	0	0	0	1	0	1	0	0	2	0	0	0	10	0	1147.5298	CON__ENSEMBL:ENSBTAP00000016046	CON__ENSEMBL:ENSBTAP00000016046	389	398	yes	yes	2	0.00020298	114.28	By matching	By matching	By matching	By MS/MS	By MS/MS	By matching	2.22	0.416	NA	7	2	NA	NA	NA	1	1	1	3	2	1	15996000	973050	240500	746550	1423000	12002000	610880		+	3631	3	3882	66506;66507;66508;66509;66510;66511;66512;66513;66514	46264;46265;46266;46267	46266		3	CON__ENSEMBL:ENSBTAP00000016046	NA	NA
AHAAQVTCVAASPHK	KVWDLAQQVVLSSYRAHAAQVTCVAASPHK	AHAAQVTCVAASPHKDSVFLSCSEDNRILL	R	A	H	H	K	D	5	0	0	0	1	1	0	0	2	0	0	1	0	0	1	1	1	0	0	2	0	0	15	0	1546.7674	ENST00000235090.9_208_1233;ENST00000235090.9_286_1233	ENST00000235090.9_208_1233	165	179	yes	no	2;3;4	1.8285e-61	297.18	By MS/MS	By MS/MS	By MS/MS	By MS/MS	By MS/MS	By MS/MS	1.79	1.53	31	4	2	1	2	3	7	5	7	6	12	6	1222900000	505810000	90840000	231230000	84217000	129870000	180970000			3632	871	3883	66515;66516;66517;66518;66519;66520;66521;66522;66523;66524;66525;66526;66527;66528;66529;66530;66531;66532;66533;66534;66535;66536;66537;66538;66539;66540;66541;66542;66543;66544;66545;66546;66547;66548;66549;66550;66551;66552;66553;66554;66555;66556;66557	46268;46269;46270;46271;46272;46273;46274;46275;46276;46277;46278;46279;46280;46281;46282;46283;46284;46285;46286;46287;46288;46289;46290;46291;46292;46293;46294;46295;46296	46294		28	ENST00000235090.9_208_1233;ENST00000235090.9_286_1233	ENSG00000116455.13;ENSG00000116455.13	ORF_annotated;N_truncation
AHAAVWNAQEAQADFAK	NKYDDNVKAYFKRGKAHAAVWNAQEAQADF	AAVWNAQEAQADFAKVLELDPALAPVVSRE	K	A	H	A	K	V	7	0	1	1	0	2	1	0	1	0	0	1	0	1	0	0	0	1	0	1	0	0	17	0	1826.87	ENST00000279146.7_119_1108	ENST00000279146.7_119_1108	274	290	yes	yes	2;3	6.4315e-49	196.11	By MS/MS	By MS/MS	By MS/MS	By MS/MS	By MS/MS	By MS/MS	2.67	1.25	4	7	4	4	2	NA	2	1	2	8	4	4	109580000	14849000	3110700	16507000	48117000	491040	26503000			3633	2686	3884	66558;66559;66560;66561;66562;66563;66564;66565;66566;66567;66568;66569;66570;66571;66572;66573;66574;66575;66576;66577;66578	46297;46298;46299;46300;46301;46302;46303;46304;46305;46306;46307	46300		10	ENST00000279146.7_119_1108	ENSG00000110711.9	ORF_annotated
AHADDELAALR	ELGGLRAQSADTSWRAHADDELAALRALVD	TSWRAHADDELAALRALVDQRWREKHAAEV	R	A	H	L	R	A	4	1	0	2	0	0	1	0	1	0	2	0	0	0	0	0	0	0	0	0	0	0	11	0	1180.5836	ENST00000368223.3_167_4996;ENST00000368223.3_134_4996	ENST00000368223.3_167_4996	43	53	yes	no	3	0.014951	48.981						By MS/MS	3.5	1.12	NA	1	1	1	1	NA	NA	NA	NA	NA	NA	4	8206000	0	0	0	0	0	8206000			3634	6614	3885	66579;66580;66581;66582	46308	46308		0	ENST00000368223.3_167_4996;ENST00000368223.3_134_4996	ENSG00000132688.10;ENSG00000132688.10	N_truncation;ORF_annotated
AHADHIGQGFER	RTSEPREMLFEDRTRAHADHIGQGFERQTT	RTRAHADHIGQGFERQTTAAVGVLKAVHCG	R	A	H	E	R	Q	2	1	0	1	0	1	1	2	2	1	0	0	0	1	0	0	0	0	0	0	0	0	12	0	1336.6272	ENST00000334955.12_28_2565	ENST00000334955.12_28_2565	570	581	yes	yes	3	1.2227e-06	98.105						By MS/MS	1	0	1	NA	NA	NA	NA	NA	NA	NA	NA	NA	NA	1	9244700	0	0	0	0	0	9244700			3635	5008	3886	66583	46309	46309		0	ENST00000334955.12_28_2565	ENSG00000187257.15	ORF_annotated
AHADHVGQGFDWQSTAAVGVLK	RTSEPREVLFEDRTRAHADHVGQGFDWQST	QGFDWQSTAAVGVLKAVQFGEWSDQPRITK	R	A	H	L	K	A	4	0	0	2	0	2	0	3	2	0	1	1	0	1	0	1	1	1	0	3	0	0	22	0	2293.124	ENST00000261441.9_209_2470;ENST00000261441.9_65_2470	ENST00000261441.9_209_2470	533	554	yes	no	4	3.3528e-16	129.02	By matching				By MS/MS		3.67	0.471	NA	NA	1	2	NA	NA	1	NA	NA	NA	2	NA	4158300	257480	0	0	0	3900900	0			3636	1687	3887	66584;66585;66586	46310	46310		1	ENST00000261441.9_209_2470;ENST00000261441.9_65_2470	ENSG00000081019.13;ENSG00000081019.13	N_truncation;ORF_annotated
AHAEYLHK	RARLATVGDLEEIQRAHAEYLHKAVFRGLL	DLEEIQRAHAEYLHKAVFRGLLTEKAAPVM	R	A	H	H	K	A	2	0	0	0	0	0	1	0	2	0	1	1	0	0	0	0	0	0	1	0	0	0	8	0	967.48756	ENST00000248846.9_106_5562;ENST00000248846.9_4417_5562;ENST00000498611.5_4146_4865	ENST00000248846.9_106_5562	1712	1719	yes	no	3	0.054931	72.789						By MS/MS	2	0	NA	1	NA	NA	NA	NA	NA	NA	NA	NA	NA	1	748140	0	0	0	0	0	748140			3637	1144	3888	66587	46311	46311		0	ENST00000248846.9_106_5562;ENST00000248846.9_4417_5562;ENST00000498611.5_4146_4865	ENSG00000128159.11;ENSG00000128159.11;ENSG00000128159.11	ORF_annotated;N_truncation;novel
AHAFAVQQK	LAQEAAQKRLQAEEKAHAFAVQQKEQELQQ	LQAEEKAHAFAVQQKEQELQQTLQQEQSVL	K	A	H	Q	K	E	3	0	0	0	0	2	0	0	1	0	0	1	0	1	0	0	0	0	0	1	0	0	9	0	998.52976	ENST00000322810.8_243_14222;ENST00000322810.8_315_14222;ENST00000356346.7_58_13656;ENST00000357649.6_10_13662;ENST00000345136.7_130_13770;ENST00000354958.6_150_13724;ENST00000436759.6_39_13760;ENST00000527096.5_1_13710	ENST00000322810.8_243_14222	2166	2174	no	no	2;3	6.5077e-11	202.71		By MS/MS	By matching		By matching	By MS/MS	1	0	7	NA	NA	NA	NA	NA	NA	3	1	NA	1	2	259130000	0	144260000	191140	0	1379800	113300000			3638	4506;5526;5795;8739;9289	3889	66588;66589;66590;66591;66592;66593;66594	46312;46313;46314;46315;46316	46316		5	ENST00000322810.8_243_14222;ENST00000322810.8_315_14222;ENST00000356346.7_58_13656;ENST00000357649.6_10_13662;ENST00000345136.7_130_13770;ENST00000354958.6_150_13724;ENST00000436759.6_39_13760;ENST00000527096.5_1_13710	ENSG00000178209.14;ENSG00000178209.14;ENSG00000178209.14;ENSG00000178209.14;ENSG00000178209.14;ENSG00000178209.14;ENSG00000178209.14;ENSG00000178209.14	N_truncation;N_truncation;ORF_annotated;ORF_annotated;ORF_annotated;ORF_annotated;ORF_annotated;ORF_annotated
AHAGEHLLLGATK	AFCELPLDDQVALLRAHAGEHLLLGATKRS	LRAHAGEHLLLGATKRSMVFKDVLLLGNDY	R	A	H	T	K	R	3	0	0	0	0	0	1	2	2	0	3	1	0	0	0	0	1	0	0	0	0	0	13	0	1316.7201	ENST00000609795.5_5_1189;ENST00000443598.6_90_1340;ENST00000457232.5_5_1330;ENST00000316673.8_106_1461;ENST00000415691.2_73_1464;ENST00000372920.1_216_1616;ENST00000316099.8_90_1511;ENST00000354370.5_271_1494	ENST00000609795.5_5_1189	200	212	yes	no	3	1.2436e-23	169.62			By MS/MS			By matching	1.5	0.5	1	1	NA	NA	NA	NA	NA	NA	1	NA	NA	1	35801000	0	0	35798000	0	0	2961.6			3639	4200	3890	66595;66596	46317	46317		1	ENST00000609795.5_5_1189;ENST00000443598.6_90_1340;ENST00000457232.5_5_1330;ENST00000316673.8_106_1461;ENST00000415691.2_73_1464;ENST00000372920.1_216_1616;ENST00000316099.8_90_1511;ENST00000354370.5_271_1494	ENSG00000101076.16;ENSG00000101076.16;ENSG00000101076.16;ENSG00000101076.16;ENSG00000101076.16;ENSG00000101076.16;ENSG00000101076.16;ENSG00000164749.11	ORF_annotated;ORF_annotated;ORF_annotated;ORF_annotated;ORF_annotated;overl_dORF;ORF_annotated;ORF_annotated
AHAHLDTGR	LVRWYQMGAYQPFFRAHAHLDTGRREPWLL	YQPFFRAHAHLDTGRREPWLLPSQHNDIIR	R	A	H	G	R	R	2	1	0	1	0	0	0	1	2	0	1	0	0	0	0	0	1	0	0	0	0	0	9	0	976.48388	ENST00000346178.8_17_2914;ENST00000534779.5_34_2589;ENST00000356638.7_18_2849	ENST00000356638.7_18_2849	697	705	no	no	2;3	1.1317e-15	193.96	By MS/MS	By MS/MS	By MS/MS	By MS/MS	By MS/MS	By MS/MS	1.28	0.705	45	5	2	2	NA	NA	10	10	8	6	8	12	2694200000	848680000	359200000	112270000	171350000	34068000	1168600000			3640	5552;5939	3891	66597;66598;66599;66600;66601;66602;66603;66604;66605;66606;66607;66608;66609;66610;66611;66612;66613;66614;66615;66616;66617;66618;66619;66620;66621;66622;66623;66624;66625;66626;66627;66628;66629;66630;66631;66632;66633;66634;66635;66636;66637;66638;66639;66640;66641;66642;66643;66644;66645;66646;66647;66648;66649;66650	46318;46319;46320;46321;46322;46323;46324;46325;46326;46327;46328;46329;46330;46331;46332;46333;46334;46335;46336;46337;46338;46339;46340;46341;46342;46343;46344;46345;46346;46347;46348	46320		31	ENST00000346178.8_17_2914;ENST00000534779.5_34_2589;ENST00000356638.7_18_2849	ENSG00000089597.16;ENSG00000089597.16;ENSG00000089597.16	ORF_annotated;ORF_annotated;ORF_annotated
AHAHLDTGRR	LVRWYQMGAYQPFFRAHAHLDTGRREPWLL	QPFFRAHAHLDTGRREPWLLPSQHNDIIRD	R	A	H	R	R	E	2	2	0	1	0	0	0	1	2	0	1	0	0	0	0	0	1	0	0	0	0	0	10	1	1132.585	ENST00000346178.8_17_2914;ENST00000534779.5_34_2589;ENST00000356638.7_18_2849	ENST00000356638.7_18_2849	697	706	no	no	2;3	4.3367e-05	96.342				By MS/MS			1	0	2	NA	NA	NA	NA	NA	NA	NA	NA	2	NA	NA	1697600	0	0	0	1697600	0	0			3641	5552;5939	3892	66651;66652	46349;46350	46349		2	ENST00000346178.8_17_2914;ENST00000534779.5_34_2589;ENST00000356638.7_18_2849	ENSG00000089597.16;ENSG00000089597.16;ENSG00000089597.16	ORF_annotated;ORF_annotated;ORF_annotated
AHAHSLVGK	AKIEVDLVTHSDPPRAHAHSLVGKQCSELG	HSDPPRAHAHSLVGKQCSELGICAVSVGPK	R	A	H	G	K	Q	2	0	0	0	0	0	0	1	2	0	1	1	0	0	0	1	0	0	0	1	0	0	9	0	918.50355	ENST00000189444.10_164_2860;ENST00000369966.7_251_2950	ENST00000189444.10_164_2860	104	112	yes	no	3	2.5136e-07	158.76		By MS/MS				By MS/MS	1	0	2	NA	NA	NA	NA	NA	NA	1	NA	NA	NA	1	316320000	0	19844000	0	0	0	296470000			3642	271	3893	66653;66654	46351;46352	46352		2	ENST00000189444.10_164_2860;ENST00000369966.7_251_2950	ENSG00000077150.18;ENSG00000077150.18	ORF_annotated;ORF_annotated
AHAIITLGK	PPPQVRGSVMPSVIRAHAIITLGKLCLQHE	MPSVIRAHAIITLGKLCLQHEDLAKKSIPA	R	A	H	G	K	L	2	0	0	0	0	0	0	1	1	2	1	1	0	0	0	0	1	0	0	0	0	0	9	0	922.56	ENST00000534548.6_66_4559;ENST00000534532.6_607_3858	ENST00000534548.6_66_4559	921	929	yes	no	2;3	0.027365	48.787			By matching		By MS/MS		1	0	4	NA	NA	NA	NA	NA	NA	NA	2	NA	2	NA	3802900	0	0	3674800	0	128090	0			3643	9353	3894	66655;66656;66657;66658	46353;46354	46353		2	ENST00000534548.6_66_4559;ENST00000534532.6_607_3858	ENSG00000151503.12;ENSG00000151503.12	ORF_annotated;ORF_annotated
AHAMAQVDAWK	HALVGSPIIWGGEPRAHAMAQVDAWKQLQT	GEPRAHAMAQVDAWKQLQTFFHKHLGGHEG	R	A	H	W	K	Q	4	0	0	1	0	1	0	0	1	0	0	1	1	0	0	0	0	1	0	1	0	0	11	0	1226.5866	ENST00000238651.9_183_1631;ENST00000311148.8_309_1571;ENST00000557556.1_29_1213	ENST00000311148.8_309_1571	390	400	no	no	2;3	1.546e-05	128.86		By matching	By MS/MS	By matching			1.5	0.5	4	4	NA	NA	NA	NA	NA	2	5	1	NA	NA	52694000	0	7275000	45097000	321460	0	0			3644	3979;923	3895	66659;66660;66661;66662;66663;66664;66665;66666	46355;46356;46357;46358	46355		4	ENST00000238651.9_183_1631;ENST00000311148.8_309_1571;ENST00000557556.1_29_1213	ENSG00000119673.14;ENSG00000184227.7;ENSG00000184227.7	ORF_annotated;ORF_annotated;ORF_annotated
AHAQLVR	AMDTLKIPYKYEHNKAHAQLVREVDVEKVS	PYKYEHNKAHAQLVREVDVEKVSAFENPYV	K	A	H	V	R	E	2	1	0	0	0	1	0	0	1	0	1	0	0	0	0	0	0	0	0	1	0	0	7	0	793.45587	ENST00000286548.8_224_1300	ENST00000286548.8_224_1300	108	114	yes	yes	2	0.01107	109.8				By MS/MS	By matching		1	0	3	NA	NA	NA	NA	NA	NA	NA	NA	2	1	NA	4628900	0	0	0	3566000	1062900	0			3645	2889	3896	66667;66668;66669	46359;46360	46360		2	ENST00000286548.8_224_1300	ENSG00000156052.10	ORF_annotated
AHASPFSGALTPSAPPGPEMNR	QGPCEPLPGPLTQPRAHASPFSGALTPSAP	GALTPSAPPGPEMNRSAEVGPSSEPEVQTL	R	A	H	N	R	S	4	1	1	0	0	0	1	2	1	0	1	0	1	1	5	3	1	0	0	0	0	0	22	0	2191.048	ENST00000313050.11_75_7145;ENST00000290037.10_320_7321	ENST00000313050.11_75_7145	119	140	yes	no	3	1.7868e-09	104.35	By MS/MS	By MS/MS			By matching	By MS/MS	1	0	7	NA	NA	NA	NA	NA	2	2	NA	NA	2	1	76395000	45728000	9807700	0	0	8534800	12324000			3646	4063	3897	66670;66671;66672;66673;66674;66675;66676	46361;46362;46363;46364	46362		4	ENST00000313050.11_75_7145;ENST00000290037.10_320_7321	ENSG00000148396.18;ENSG00000148396.18	ORF_annotated;ORF_annotated
AHATGAGPAGR	TAVTQALNELLQHVKAHATGAGPAGRYDQA	QHVKAHATGAGPAGRYDQATDTILTVTENI	K	A	H	G	R	Y	4	1	0	0	0	0	0	3	1	0	0	0	0	0	1	0	1	0	0	0	0	0	11	0	964.48388	ENST00000314888.9_355_7977;ENST00000314888.9_424_7977;ENST00000314888.9_403_7977	ENST00000314888.9_355_7977	787	797	yes	no	2;3	7.0842e-10	168.54	By MS/MS	By MS/MS	By MS/MS	By MS/MS	By MS/MS	By MS/MS	1	0	12	NA	NA	NA	NA	NA	2	1	4	1	1	3	107260000	161990	257860	3633200	545910	279620	102380000			3647	4151	3898	66677;66678;66679;66680;66681;66682;66683;66684;66685;66686;66687;66688	46365;46366;46367;46368;46369;46370;46371;46372;46373	46371		8	ENST00000314888.9_355_7977;ENST00000314888.9_424_7977;ENST00000314888.9_403_7977	ENSG00000137076.19;ENSG00000137076.19;ENSG00000137076.19	ORF_annotated;N_truncation;N_truncation
AHATLLGLANMETR	HLSWLHEINSQELEKAHATLLGLANMETRY	KAHATLLGLANMETRYFAKKKTLLGLSKLA	K	A	H	T	R	Y	3	1	1	0	0	0	1	1	1	0	3	0	1	0	0	0	2	0	0	0	0	0	14	0	1496.7769	ENST00000261396.5_93_3560	ENST00000261396.5_93_3560	949	962	yes	yes	2;3	5.9822e-09	107.06	By MS/MS	By matching	By matching	By MS/MS	By MS/MS	By matching	1	0	10	NA	NA	NA	NA	NA	2	1	1	3	2	1	40771000	21145000	738880	2264600	12868000	950630	2803900			3648	1676	3899;3900	66689;66690;66691;66692;66693;66694;66695;66696;66697;66698	46374;46375;46376;46377	46376	1713	3	ENST00000261396.5_93_3560	ENSG00000069248.11	ORF_annotated
AHATTSNTVSK	GAVQSIQGELSKLGKAHATTSNTVSKLLEK	KLGKAHATTSNTVSKLLEKVRKVSVNVKTV	K	A	H	S	K	L	2	0	1	0	0	0	0	0	1	0	0	1	0	0	0	2	3	0	0	1	0	0	11	0	1115.5571	ENST00000357037.5_421_1590	ENST00000357037.5_421_1590	99	109	yes	yes	2;3	1.2148e-17	201.61		By MS/MS	By matching	By matching	By MS/MS	By MS/MS	1	0	11	NA	NA	NA	NA	NA	NA	3	1	1	2	4	154760000	0	2532600	10999	1788600	566730	149860000			3649	5975	3901	66699;66700;66701;66702;66703;66704;66705;66706;66707;66708;66709	46378;46379;46380;46381;46382;46383;46384;46385	46384		8	ENST00000357037.5_421_1590	ENSG00000177469.12	ORF_annotated
AHAWPSPYK	QLQNQPPQKEFSIPRAHAWPSPYKDYEVKK	EFSIPRAHAWPSPYKDYEVKKEGS______	R	A	H	Y	K	D	2	0	0	0	0	0	0	0	1	0	0	1	0	0	2	1	0	1	1	0	0	0	9	0	1055.5189	ENST00000014914.5_891_1961	ENST00000014914.5_891_1961	340	348	yes	yes	2	0.0001123	132.08		By MS/MS					2	0.707	1	2	1	NA	NA	NA	NA	4	NA	NA	NA	NA	36690000	0	36690000	0	0	0	0			3650	171	3902	66710;66711;66712;66713	46386;46387;46388	46386		3	ENST00000014914.5_891_1961	ENSG00000013588.6	ORF_annotated
AHAWPSPYKDYEVK	QLQNQPPQKEFSIPRAHAWPSPYKDYEVKK	RAHAWPSPYKDYEVKKEGS___________	R	A	H	V	K	K	2	0	0	1	0	0	1	0	1	0	0	2	0	0	2	1	0	1	2	1	0	0	14	1	1689.8151	ENST00000014914.5_891_1961	ENST00000014914.5_891_1961	340	353	yes	yes	4	3.2859e-06	88.092		By MS/MS					2	0	NA	1	NA	NA	NA	NA	NA	1	NA	NA	NA	NA	3971200	0	3971200	0	0	0	0			3651	171	3903	66714	46389	46389		1	ENST00000014914.5_891_1961	ENSG00000013588.6	ORF_annotated
AHAYGDPNAGLNSQLHYK	PNSETLASAYHANTRAHAYGDPNAGLNSQL	YGDPNAGLNSQLHYKRQMYQQQPEEYKDWS	R	A	H	Y	K	R	3	0	2	1	0	1	0	2	2	0	2	1	0	0	1	1	0	0	2	0	0	0	18	0	1954.9286	ENST00000335626.8_244_5949;ENST00000335626.8_136_5949;ENST00000359486.7_138_6017	ENST00000335626.8_244_5949	1033	1050	yes	no	4	0.0030081	32.191	By MS/MS					By matching	2.33	0.471	NA	2	1	NA	NA	NA	2	NA	NA	NA	NA	1	3081900	1479000	0	0	0	0	1602900			3652	5030	3904	66715;66716;66717	46390	46390		0	ENST00000335626.8_244_5949;ENST00000335626.8_136_5949;ENST00000359486.7_138_6017	ENSG00000100207.18;ENSG00000100207.18;ENSG00000100207.18	N_truncation;ORF_annotated;ORF_annotated
AHCFLPAGIVAVLK	RIRGYPEKIQASLHRAHCFLPAGIVAVLKQ	RAHCFLPAGIVAVLKQRPRLVAAAVQAFYL	R	A	H	L	K	Q	3	0	0	0	1	0	0	1	1	1	2	1	0	1	1	0	0	0	0	2	0	0	14	0	1494.8381	ENST00000372979.8_208_2139	ENST00000372979.8_208_2139	209	222	yes	yes	3	9.8922e-14	119.76		By MS/MS	By MS/MS				2.86	1.36	2	NA	3	1	1	NA	NA	6	1	NA	NA	NA	4580000	0	4374700	205330	0	0	0			3653	7112	3905	66718;66719;66720;66721;66722;66723;66724	46391;46392;46393;46394	46392		3	ENST00000372979.8_208_2139	ENSG00000122882.10	ORF_annotated
AHCGDPVSLAAAGDGSPDIGPTGELSGSLK	SSSLGKLQALPVGPRAHCGDPVSLAAAGDG	SPDIGPTGELSGSLKIPNRDSGIDSPSSSV	R	A	H	L	K	I	4	0	0	3	1	0	1	6	1	1	3	1	0	0	3	4	1	0	0	1	0	0	30	0	2835.3345	ENST00000337352.10_483_2657;ENST00000416701.6_611_2782	ENST00000337352.10_483_2657	41	70	yes	no	3	4.1417e-47	163.76				By MS/MS			3	0.816	NA	1	1	1	NA	NA	NA	NA	NA	3	NA	NA	3351200	0	0	0	3351200	0	0			3654	5134	3906	66725;66726;66727	46395;46396	46395		2	ENST00000337352.10_483_2657;ENST00000416701.6_611_2782	ENSG00000127084.17;ENSG00000127084.17	ORF_annotated;ORF_annotated
AHCGPAELCEFYSR	IERQLNGTYAIAGGKAHCGPAELCEFYSRD	KAHCGPAELCEFYSRDPDGLPCNLRKPCNR	K	A	H	S	R	D	2	1	0	0	2	0	2	1	1	0	1	0	0	1	1	1	0	0	1	0	0	0	14	0	1695.7134	ENST00000264972.9_300_2072	ENST00000264972.9_300_2072	48	61	yes	yes	2;3	9.055e-17	147.26				By MS/MS	By matching		1.78	0.786	4	3	2	NA	NA	NA	NA	NA	NA	8	1	NA	118960000	0	0	0	118890000	69606	0			3655	2169	3907	66728;66729;66730;66731;66732;66733;66734;66735;66736	46397;46398;46399;46400;46401;46402;46403	46401		6	ENST00000264972.9_300_2072	ENSG00000115085.13	N_truncation
AHCGPAELCEFYSRDPDGLPCNLR	IERQLNGTYAIAGGKAHCGPAELCEFYSRD	EFYSRDPDGLPCNLRKPCNRPSGLEPQPGV	K	A	H	L	R	K	2	2	1	2	3	0	2	2	1	0	3	0	0	1	3	1	0	0	1	0	0	0	24	1	2833.2371	ENST00000264972.9_300_2072	ENST00000264972.9_300_2072	48	71	yes	yes	3;4	4.0004e-34	168.78				By MS/MS			4.25	0.829	NA	NA	1	1	2	NA	NA	NA	NA	4	NA	NA	24375000	0	0	0	24375000	0	0			3656	2169	3908	66737;66738;66739;66740	46404;46405;46406;46407	46406		4	ENST00000264972.9_300_2072	ENSG00000115085.13	N_truncation
AHCIQQMTSK	DLKDVTCDVHYENYRAHCIQQMTSKLTQDS	YENYRAHCIQQMTSKLTQDSRMESPIPILP	R	A	H	S	K	L	1	0	0	0	1	2	0	0	1	1	0	1	1	0	0	1	1	0	0	0	0	0	10	0	1202.5536	ENST00000383045.7_307_1440;ENST00000383045.7_475_1440;ENST00000455784.6_126_1232	ENST00000455784.6_126_1232	309	318	no	no	3	0.0014753	59.908			By matching	By matching	By MS/MS	By matching	1.25	0.433	3	1	NA	NA	NA	NA	NA	NA	1	1	1	1	16304000	0	0	70275	515820	11290000	4427900			3657	8922;7882	3909	66741;66742;66743;66744	46408	46408		1	ENST00000383045.7_307_1440;ENST00000383045.7_475_1440;ENST00000455784.6_126_1232	ENSG00000184702.17;ENSG00000184702.17;ENSG00000184702.17	ORF_annotated;N_truncation;ORF_annotated
AHCQTSGWSLTEQDPYNNIVR	EKMFQPKNSKSLLLRAHCQTSGWSLTEQDP	GWSLTEQDPYNNIVRTAIEAMAAVFGGTQS	R	A	H	V	R	T	1	1	2	1	1	2	1	1	1	1	1	0	0	0	1	2	2	1	1	1	0	0	21	0	2475.1237	ENST00000274813.3_129_2378	ENST00000274813.3_129_2378	349	369	yes	yes	3	2.6528e-77	228.01	By MS/MS	By matching	By MS/MS	By MS/MS	By MS/MS	By matching	2.52	0.972	2	12	5	3	1	NA	5	3	7	4	2	2	52669000	12956000	3305700	13240000	17130000	1747700	4290100			3658	2583	3910	66745;66746;66747;66748;66749;66750;66751;66752;66753;66754;66755;66756;66757;66758;66759;66760;66761;66762;66763;66764;66765;66766;66767	46409;46410;46411;46412;46413;46414;46415;46416;46417;46418;46419;46420;46421	46419		12	ENST00000274813.3_129_2378	ENSG00000146085.7	ORF_annotated
AHCVTLVQLSISCDHLIDK	______________________________	TLVQLSISCDHLIDKDIGSKSDPLCVLLQD	M	A	H	D	K	D	1	0	0	2	2	1	0	0	2	2	3	1	0	0	0	2	1	0	0	2	0	0	19	0	2208.1031	ENST00000317677.9_151_1761	ENST00000317677.9_151_1761	2	20	yes	yes	3	2.8072e-48	188.96	By MS/MS	By matching	By MS/MS	By matching	By MS/MS	By matching	2.69	1.26	5	12	7	5	2	1	10	4	9	3	4	2	78927000	57048000	1820200	11428000	2695500	5128000	806620			3659	4271	3911	66768;66769;66770;66771;66772;66773;66774;66775;66776;66777;66778;66779;66780;66781;66782;66783;66784;66785;66786;66787;66788;66789;66790;66791;66792;66793;66794;66795;66796;66797;66798;66799	46422;46423;46424;46425;46426;46427;46428;46429;46430;46431;46432;46433;46434;46435;46436;46437;46438;46439;46440;46441;46442;46443	46431		21	ENST00000317677.9_151_1761	ENSG00000214078.12	N_truncation
AHCVTLVQLSISCDHLIDKDIGSK	______________________________	SISCDHLIDKDIGSKSDPLCVLLQDVGGGS	M	A	H	S	K	S	1	0	0	3	2	1	0	1	2	3	3	2	0	0	0	3	1	0	0	2	0	0	24	1	2708.3626	ENST00000317677.9_151_1761	ENST00000317677.9_151_1761	2	25	yes	yes	4	2.1286e-15	119.83	By MS/MS	By MS/MS		By MS/MS			2.89	0.994	NA	4	3	1	1	NA	2	2	NA	5	NA	NA	14959000	1980900	2658300	0	10320000	0	0			3660	4271	3912	66800;66801;66802;66803;66804;66805;66806;66807;66808	46444;46445;46446;46447;46448;46449	46444		6	ENST00000317677.9_151_1761	ENSG00000214078.12	N_truncation
AHDGAEVCSAIFSK	LWDGVSNRCITTFEKAHDGAEVCSAIFSKN	KAHDGAEVCSAIFSKNSKYILSSGKDSVAK	K	A	H	S	K	N	3	0	0	1	1	0	1	1	1	1	0	1	0	1	0	2	0	0	0	1	0	0	14	0	1490.6824	ENST00000217109.8_353_1645	ENST00000217109.8_353_1645	303	316	yes	yes	2;3	5.646e-06	81.908	By MS/MS	By MS/MS	By matching	By matching	By matching	By MS/MS	1.78	0.853	8	7	2	1	NA	NA	3	6	2	1	4	2	102050000	21570000	51099000	7970900	539780	14049000	6826300			3661	445	3913	66809;66810;66811;66812;66813;66814;66815;66816;66817;66818;66819;66820;66821;66822;66823;66824;66825;66826	46450;46451;46452;46453;46454	46451		3	ENST00000217109.8_353_1645	ENSG00000101138.11	ORF_annotated
AHDGGIYAISWSPDSTHLLSASGDK	DGKTGEKVCALGGSKAHDGGIYAISWSPDS	WSPDSTHLLSASGDKTSKIWDVSVNSVVST	K	A	H	D	K	T	3	0	0	3	0	0	0	3	2	2	2	1	0	0	1	5	1	1	1	0	0	0	25	0	2584.2194	ENST00000499869.6_195_2012;ENST00000382452.6_284_2101;ENST00000502702.5_62_1459;ENST00000382451.6_284_1681	ENST00000499869.6_195_2012	232	256	yes	no	2;3;4;5	1.9467e-147	291.91	By MS/MS	By MS/MS	By MS/MS	By MS/MS	By MS/MS	By MS/MS	4.59	0.824	NA	3	14	60	96	19	39	24	38	35	21	35	2430300000	605600000	178490000	215600000	623030000	146070000	661490000			3662	7869	3914	66827;66828;66829;66830;66831;66832;66833;66834;66835;66836;66837;66838;66839;66840;66841;66842;66843;66844;66845;66846;66847;66848;66849;66850;66851;66852;66853;66854;66855;66856;66857;66858;66859;66860;66861;66862;66863;66864;66865;66866;66867;66868;66869;66870;66871;66872;66873;66874;66875;66876;66877;66878;66879;66880;66881;66882;66883;66884;66885;66886;66887;66888;66889;66890;66891;66892;66893;66894;66895;66896;66897;66898;66899;66900;66901;66902;66903;66904;66905;66906;66907;66908;66909;66910;66911;66912;66913;66914;66915;66916;66917;66918;66919;66920;66921;66922;66923;66924;66925;66926;66927;66928;66929;66930;66931;66932;66933;66934;66935;66936;66937;66938;66939;66940;66941;66942;66943;66944;66945;66946;66947;66948;66949;66950;66951;66952;66953;66954;66955;66956;66957;66958;66959;66960;66961;66962;66963;66964;66965;66966;66967;66968;66969;66970;66971;66972;66973;66974;66975;66976;66977;66978;66979;66980;66981;66982;66983;66984;66985;66986;66987;66988;66989;66990;66991;66992;66993;66994;66995;66996;66997;66998;66999;67000;67001;67002;67003;67004;67005;67006;67007;67008;67009;67010;67011;67012;67013;67014;67015;67016;67017;67018	46455;46456;46457;46458;46459;46460;46461;46462;46463;46464;46465;46466;46467;46468;46469;46470;46471;46472;46473;46474;46475;46476;46477;46478;46479;46480;46481;46482;46483;46484;46485;46486;46487;46488;46489;46490;46491;46492;46493;46494;46495;46496;46497;46498;46499;46500;46501;46502;46503;46504;46505;46506;46507;46508;46509;46510;46511;46512;46513;46514;46515;46516;46517;46518;46519;46520;46521;46522;46523;46524;46525;46526;46527;46528;46529;46530;46531;46532;46533;46534;46535;46536;46537;46538;46539;46540;46541;46542;46543;46544;46545;46546;46547;46548;46549;46550;46551;46552;46553;46554;46555;46556;46557;46558;46559;46560;46561;46562;46563;46564;46565;46566;46567;46568;46569;46570;46571;46572;46573;46574;46575;46576;46577;46578;46579;46580;46581;46582;46583;46584;46585;46586;46587;46588;46589;46590;46591;46592;46593;46594;46595;46596	46472		136	ENST00000499869.6_195_2012;ENST00000382452.6_284_2101;ENST00000502702.5_62_1459;ENST00000382451.6_284_1681	ENSG00000071127.16;ENSG00000071127.16;ENSG00000071127.16;ENSG00000071127.16	ORF_annotated;ORF_annotated;ORF_annotated;ORF_annotated
AHDGGIYAISWSPDSTHLLSASGDKTSK	DGKTGEKVCALGGSKAHDGGIYAISWSPDS	DSTHLLSASGDKTSKIWDVSVNSVVSTFPM	K	A	H	S	K	I	3	0	0	3	0	0	0	3	2	2	2	2	0	0	1	6	2	1	1	0	0	0	28	1	2900.3941	ENST00000499869.6_195_2012;ENST00000382452.6_284_2101;ENST00000502702.5_62_1459;ENST00000382451.6_284_1681	ENST00000499869.6_195_2012	232	259	yes	no	3;4;5	4.5019e-40	158.2	By matching			By MS/MS			4	0	NA	NA	NA	4	NA	NA	1	NA	NA	3	NA	NA	25653000	3060200	0	0	22593000	0	0			3663	7869	3915	67019;67020;67021;67022	46597;46598;46599	46599		3	ENST00000499869.6_195_2012;ENST00000382452.6_284_2101;ENST00000502702.5_62_1459;ENST00000382451.6_284_1681	ENSG00000071127.16;ENSG00000071127.16;ENSG00000071127.16;ENSG00000071127.16	ORF_annotated;ORF_annotated;ORF_annotated;ORF_annotated
AHDGSVFTLCQMR	GKGPKGVYQISKQIKAHDGSVFTLCQMRNG	IKAHDGSVFTLCQMRNGMLLTGGGKDRKII	K	A	H	M	R	N	1	1	0	1	1	1	0	1	1	0	1	0	1	1	0	1	1	0	0	1	0	0	13	0	1520.6864	ENST00000318522.9_263_3205;ENST00000402711.6_260_3028	ENST00000318522.9_263_3205	507	519	yes	no	2;3	5.3834e-24	202.56	By MS/MS	By MS/MS	By MS/MS	By matching	By matching		1.05	0.208	21	1	NA	NA	NA	NA	6	6	6	2	2	NA	357190000	76996000	23932000	233130000	4247800	18883000	0			3664	4304	3916;3917	67023;67024;67025;67026;67027;67028;67029;67030;67031;67032;67033;67034;67035;67036;67037;67038;67039;67040;67041;67042;67043;67044	46600;46601;46602;46603;46604;46605;46606;46607;46608	46605	4313	6	ENST00000318522.9_263_3205;ENST00000402711.6_260_3028	ENSG00000143924.18;ENSG00000143924.18	ORF_annotated;ORF_annotated
AHDILHLVELAAQYR	QAAWYPRTSLPTPLRAHDILHLVELAAQYR	AHDILHLVELAAQYRQQARHPLILPQELPC	R	A	H	Y	R	Q	3	1	0	1	0	1	1	0	2	1	3	0	0	0	0	0	0	0	1	1	0	0	15	0	1747.937	ENST00000611621.1_329_1066;ENST00000611621.1_98_1066;ENST00000613958.1_657_1325	ENST00000611621.1_329_1066	79	93	yes	no	3;4	0.00016394	68.513		By matching	By matching	By MS/MS		By matching	4.12	0.331	NA	NA	NA	7	1	NA	NA	2	2	3	NA	1	1824900	0	782800	381820	504310	0	155920			3665	9720	3918	67045;67046;67047;67048;67049;67050;67051;67052	46609;46610;46611	46611		3	ENST00000611621.1_329_1066;ENST00000611621.1_98_1066;ENST00000613958.1_657_1325	ENSG00000275074.1;ENSG00000275074.1;ENSG00000275074.1	N_truncation;ORF_annotated;dORF
AHDLGITCCDFSSQPVSDGEQGLQFFR	LTVWDDKMRCLHSEKAHDLGITCCDFSSQP	SQPVSDGEQGLQFFRLASCGQDCQVKIWIV	K	A	H	F	R	L	1	1	0	3	2	3	1	3	1	1	2	0	0	3	1	3	1	0	0	1	0	0	27	0	3070.3549	ENST00000359774.8_242_1669;ENST00000358147.8_146_1297	ENST00000359774.8_242_1669	178	204	yes	no	3	5.761e-32	150.06	By MS/MS		By matching	By matching	By MS/MS		6	0	NA	NA	NA	NA	NA	6	2	NA	1	2	1	NA	22302000	9837300	0	947920	1369900	10147000	0			3666	6187	3919	67053;67054;67055;67056;67057;67058	46612;46613	46613		2	ENST00000359774.8_242_1669;ENST00000358147.8_146_1297	ENSG00000196151.10;ENSG00000196151.10	ORF_annotated;ORF_annotated
AHDWVEEDQTVVSVDVAK	HVAATPDKLNKAMKRAHDWVEEDQTVVSVD	WVEEDQTVVSVDVAKVSEEETKKEEKEEKS	R	A	H	A	K	V	2	0	0	3	0	1	2	0	1	0	0	1	0	0	0	1	1	1	0	5	0	0	18	0	2025.9643	ENST00000358869.4_177_1865	ENST00000358869.4_177_1865	392	409	yes	yes	3	9.6303e-07	102.58		By MS/MS	By matching				6	0	NA	NA	NA	NA	NA	2	NA	1	1	NA	NA	NA	1599800	0	1169900	429890	0	0	0			3667	6119	3920	67059;67060	46614	46614		1	ENST00000358869.4_177_1865	ENSG00000197712.11	ORF_annotated
AHDYEVAQMGNADETPICLEVPSR	EKLVTYQRSVLALRRAHDYEVAQMGNADET	GNADETPICLEVPSRVTVDNQGEKPVLVKT	R	A	H	S	R	V	3	1	1	2	1	1	3	1	1	1	1	0	1	0	2	1	1	0	1	2	0	0	24	0	2701.2112	ENST00000367875.1_361_2187	ENST00000367875.1_361_2187	352	375	yes	yes	3	8.6248e-34	157.88	By MS/MS	By matching		By matching	By matching	By matching	5.5	0.5	NA	NA	NA	NA	3	3	2	1	NA	1	1	1	6351400	3121100	142210	0	1216300	1238800	633060			3668	6575	3921	67061;67062;67063;67064;67065;67066	46615;46616	46615		2	ENST00000367875.1_361_2187	ENSG00000143157.11	ORF_annotated
AHECLGEALR	ECVLRDDLLEARRPRAHECLGEALRVMHQI	ARRPRAHECLGEALRVMHQIISKYPLLNTV	R	A	H	L	R	V	2	1	0	0	1	0	2	1	1	0	2	0	0	0	0	0	0	0	0	0	0	0	10	0	1154.5502	ENST00000313093.6_268_3648;ENST00000313093.6_241_3648;ENST00000586866.5_76_3495;ENST00000539243.6_104_3559	ENST00000313093.6_268_3648	141	150	yes	no	3	3.9353e-05	96.342				By MS/MS			1	0	1	NA	NA	NA	NA	NA	NA	NA	NA	1	NA	NA	6682800	0	0	0	6682800	0	0			3669	4065	3922	67067	46617	46617		1	ENST00000313093.6_268_3648;ENST00000313093.6_241_3648;ENST00000586866.5_76_3495;ENST00000539243.6_104_3559	ENSG00000180448.10;ENSG00000180448.10;ENSG00000180448.10;ENSG00000180448.10	N_truncation;ORF_annotated;ORF_annotated;ORF_annotated
AHEDEVLCCAFSTDDR	QVFKAETGEKLLEIKAHEDEVLCCAFSTDD	HEDEVLCCAFSTDDRFIATCSVDKKVKIWN	K	A	H	D	R	F	2	1	0	3	2	0	2	0	1	0	1	0	0	1	0	1	1	0	0	1	0	0	16	0	1923.7727	ENST00000357310.5_662_4192;ENST00000357310.5_653_4192;ENST00000357310.5_578_4192;ENST00000551964.5_821_4480;ENST00000551964.5_812_4480;ENST00000551964.5_737_4480;ENST00000359972.6_653_4159;ENST00000359972.6_578_4159;ENST00000550527.5_83_3718;ENST00000550527.5_8_3718	ENST00000357310.5_662_4192	627	642	yes	no	3	4.3323e-09	117	By MS/MS	By MS/MS		By MS/MS	By matching	By matching	6	0	NA	NA	NA	NA	NA	7	3	1	NA	1	1	1	9944000	4087300	1011600	0	4779400	33070	32610			3670	5994	3923	67068;67069;67070;67071;67072;67073;67074	46618;46619;46620;46621	46621		4	ENST00000357310.5_662_4192;ENST00000357310.5_653_4192;ENST00000357310.5_578_4192;ENST00000551964.5_821_4480;ENST00000551964.5_812_4480;ENST00000551964.5_737_4480;ENST00000359972.6_653_4159;ENST00000359972.6_578_4159;ENST00000550527.5_83_3718;ENST00000550527.5_8_3718	ENSG00000120868.13;ENSG00000120868.13;ENSG00000120868.13;ENSG00000120868.13;ENSG00000120868.13;ENSG00000120868.13;ENSG00000120868.13;ENSG00000120868.13;ENSG00000120868.13;ENSG00000120868.13	N_truncation;N_truncation;ORF_annotated;N_truncation;N_truncation;ORF_annotated;N_truncation;ORF_annotated;N_truncation;ORF_annotated
AHEDYAYR	APVLEYDYYGAYGSRAHEDYAYRRLLADEY	YGAYGSRAHEDYAYRRLLADEYTFAFPPHH	R	A	H	Y	R	R	2	1	0	1	0	0	1	0	1	0	0	0	0	0	0	0	0	0	2	0	0	0	8	0	1023.441	ENST00000371872.8_325_3012;ENST00000371872.8_259_3012	ENST00000371872.8_325_3012	510	517	yes	no	2;3	0.00021881	140.98	By matching		By MS/MS	By matching			2.82	0.716	NA	4	5	2	NA	NA	2	NA	8	1	NA	NA	3923300	42758	0	3838700	41888	0	0			3671	6984	3924	67075;67076;67077;67078;67079;67080;67081;67082;67083;67084;67085	46622;46623;46624;46625;46626;46627	46623		6	ENST00000371872.8_325_3012;ENST00000371872.8_259_3012	ENSG00000123453.17;ENSG00000123453.17	N_truncation;ORF_annotated
AHEEQDEESQDNLFSSDR	NSFLKIYNGLFAISKAHEEQDEESQDNLFS	EQDEESQDNLFSSDRAIQSLTIQTACAFEQ	K	A	H	D	R	A	1	1	1	3	0	2	4	0	1	0	1	0	0	1	0	3	0	0	0	0	0	0	18	0	2134.8675	ENST00000367350.4_440_5383	ENST00000367350.4_440_5383	1284	1301	yes	yes	3	1.7732e-59	223.97	By MS/MS	By MS/MS		By MS/MS	By MS/MS	By matching	6	0	NA	NA	NA	NA	NA	11	3	2	NA	3	1	2	15883000	7152700	2543600	0	2768800	3176700	241210			3672	6518	3925	67086;67087;67088;67089;67090;67091;67092;67093;67094;67095;67096	46628;46629;46630;46631;46632;46633;46634;46635	46628		8	ENST00000367350.4_440_5383	ENSG00000118193.11	ORF_annotated
AHEEQLK	SLVIRGTQGAEEVLRAHEEQLKEAQAVPAT	QGAEEVLRAHEEQLKEAQAVPATLPELEAT	R	A	H	L	K	E	1	0	0	0	0	1	2	0	1	0	1	1	0	0	0	0	0	0	0	0	0	0	7	0	853.42938	ENST00000322810.8_243_14222;ENST00000322810.8_315_14222;ENST00000356346.7_58_13656;ENST00000357649.6_10_13662;ENST00000345136.7_130_13770;ENST00000354958.6_150_13724;ENST00000436759.6_39_13760;ENST00000527096.5_1_13710	ENST00000322810.8_243_14222	1220	1226	no	no	2	0.0037424	157.9						By MS/MS	3.25	0.829	NA	1	1	2	NA	NA	NA	NA	NA	NA	NA	4	10844000	0	0	0	0	0	10844000			3673	4506;5526;5795;8739;9289	3926	67097;67098;67099;67100	46636;46637;46638	46636		3	ENST00000322810.8_243_14222;ENST00000322810.8_315_14222;ENST00000356346.7_58_13656;ENST00000357649.6_10_13662;ENST00000345136.7_130_13770;ENST00000354958.6_150_13724;ENST00000436759.6_39_13760;ENST00000527096.5_1_13710	ENSG00000178209.14;ENSG00000178209.14;ENSG00000178209.14;ENSG00000178209.14;ENSG00000178209.14;ENSG00000178209.14;ENSG00000178209.14;ENSG00000178209.14	N_truncation;N_truncation;ORF_annotated;ORF_annotated;ORF_annotated;ORF_annotated;ORF_annotated;ORF_annotated
AHEFMITESQGK	ECAIVEFEEVEAAIKAHEFMITESQGKENM	AIKAHEFMITESQGKENMKAVLIGMKPPKK	K	A	H	G	K	E	1	0	0	0	0	1	2	1	1	1	0	1	1	1	0	1	1	0	0	0	0	0	12	0	1376.6395	ENST00000299213.9_72_1544	ENST00000299213.9_72_1544	272	283	yes	yes	3	0.078466	37.613						By MS/MS	2	0	NA	1	NA	NA	NA	NA	NA	NA	NA	NA	NA	1	0	0	0	0	0	0	0			3674	3347	3927	67101	46639	46639		1	ENST00000299213.9_72_1544	ENSG00000166173.10	ORF_annotated
AHEGEIEDLALGPDGK	RVWKVPSLEKVLEFKAHEGEIEDLALGPDG	HEGEIEDLALGPDGKLVTVGRDLKASVWQK	K	A	H	G	K	L	2	0	0	2	0	0	3	3	1	1	2	1	0	0	1	0	0	0	0	0	0	0	16	0	1649.7897	ENST00000260643.6_255_1505;ENST00000406567.7_192_1268	ENST00000260643.6_255_1505	194	209	yes	no	2;3	3.9908e-51	222.99	By MS/MS	By MS/MS	By MS/MS	By MS/MS	By MS/MS	By MS/MS	5.47	0.661	NA	NA	NA	3	11	18	6	6	4	8	5	3	113800000	23687000	34015000	3964000	10970000	8010800	33157000			3675	1622	3928	67102;67103;67104;67105;67106;67107;67108;67109;67110;67111;67112;67113;67114;67115;67116;67117;67118;67119;67120;67121;67122;67123;67124;67125;67126;67127;67128;67129;67130;67131;67132;67133	46640;46641;46642;46643;46644;46645;46646;46647;46648;46649;46650;46651;46652;46653;46654;46655;46656;46657;46658;46659;46660;46661;46662;46663	46640		23	ENST00000260643.6_255_1505;ENST00000406567.7_192_1268	ENSG00000138073.13;ENSG00000138073.13	ORF_annotated;ORF_annotated
AHEHIFGMVLMNDWSAR	VGPGNRLGEPIPISKAHEHIFGMVLMNDWS	EHIFGMVLMNDWSARDIQKWEYVPLGPFLG	K	A	H	A	R	D	2	1	1	1	0	0	1	1	2	1	1	0	2	1	0	1	0	1	0	1	0	0	17	0	2012.9349	ENST00000261755.9_288_1334;ENST00000261755.9_78_1334	ENST00000261755.9_78_1334	221	237	no	no	3;4	9.0743e-06	93.424		By matching	By MS/MS	By MS/MS	By matching		5	0	NA	NA	NA	NA	4	NA	NA	1	1	1	1	NA	4372400	0	398190	2809100	690100	475050	0			3676	1742;1741	3929	67134;67135;67136;67137	46664;46665	46664		1	ENST00000261755.9_288_1334;ENST00000261755.9_78_1334	ENSG00000103876.11;ENSG00000103876.11	N_truncation;ORF_annotated
AHEILPNLVCCSAK	SVSEVIEGYEIACRKAHEILPNLVCCSAKN	KAHEILPNLVCCSAKNLRDIDEVSSLLRTS	K	A	H	A	K	N	2	0	1	0	2	0	1	0	1	1	2	1	0	0	1	1	0	0	0	1	0	0	14	0	1610.7909	ENST00000286788.8_208_1851	ENST00000286788.8_208_1851	139	152	yes	yes	2;3	4.9444e-16	161.99	By MS/MS	By MS/MS	By MS/MS	By MS/MS	By MS/MS	By MS/MS	1.08	0.354	36	1	1	NA	NA	NA	7	6	5	8	6	6	3222600000	1816200000	204710000	230970000	231570000	168330000	570840000			3677	2895	3930	67138;67139;67140;67141;67142;67143;67144;67145;67146;67147;67148;67149;67150;67151;67152;67153;67154;67155;67156;67157;67158;67159;67160;67161;67162;67163;67164;67165;67166;67167;67168;67169;67170;67171;67172;67173;67174;67175	46666;46667;46668;46669;46670;46671;46672;46673;46674;46675;46676;46677;46678;46679;46680;46681;46682;46683;46684;46685;46686;46687;46688;46689;46690;46691;46692;46693;46694;46695	46669		30	ENST00000286788.8_208_1851	ENSG00000156261.12	ORF_annotated
AHELIEAEGIEDIEK	NVHSKELLSAEENKRAHELIEAEGIEDIEK	AHELIEAEGIEDIEKEDIESQEIEAQEGED	R	A	H	E	K	E	2	0	0	1	0	0	5	1	1	3	1	1	0	0	0	0	0	0	0	0	0	0	15	0	1694.8363	ENST00000380516.6_89_3190	ENST00000380516.6_89_3190	151	165	yes	yes	3	2.8196e-07	89.911	By matching	By matching	By MS/MS	By MS/MS	By matching	By MS/MS	5.83	0.373	NA	NA	NA	NA	2	10	1	2	3	3	1	2	11979000	173700	2115800	528010	1951700	12830	7197300			3678	7749	3931	67176;67177;67178;67179;67180;67181;67182;67183;67184;67185;67186;67187	46696;46697;46698;46699	46699		3	ENST00000380516.6_89_3190	ENSG00000137776.16	ORF_annotated
AHEPTYFTVDCAEAGQGDVSIGIK	KVKVYGPGVAKTGLKAHEPTYFTVDCAEAG	DCAEAGQGDVSIGIKCAPGVVGPAEADIDF	K	A	H	I	K	C	3	0	0	2	1	1	2	3	1	2	0	1	0	1	1	1	2	0	1	2	0	0	24	0	2564.1853	ENST00000360319.8_39_7955;ENST00000369850.7_238_8178	ENST00000360319.8_39_7955	786	809	yes	no	3;4	4.7869e-45	187.52	By MS/MS	By MS/MS	By matching	By MS/MS	By MS/MS	By MS/MS	4.75	1.27	1	9	8	16	38	36	12	32	3	10	17	34	247860000	20381000	58951000	2002400	38415000	16102000	112010000			3679	6228	3932	67188;67189;67190;67191;67192;67193;67194;67195;67196;67197;67198;67199;67200;67201;67202;67203;67204;67205;67206;67207;67208;67209;67210;67211;67212;67213;67214;67215;67216;67217;67218;67219;67220;67221;67222;67223;67224;67225;67226;67227;67228;67229;67230;67231;67232;67233;67234;67235;67236;67237;67238;67239;67240;67241;67242;67243;67244;67245;67246;67247;67248;67249;67250;67251;67252;67253;67254;67255;67256;67257;67258;67259;67260;67261;67262;67263;67264;67265;67266;67267;67268;67269;67270;67271;67272;67273;67274;67275;67276;67277;67278;67279;67280;67281;67282;67283;67284;67285;67286;67287;67288;67289;67290;67291;67292;67293;67294;67295	46700;46701;46702;46703;46704;46705;46706;46707;46708;46709;46710;46711;46712;46713;46714;46715;46716;46717;46718;46719;46720;46721;46722;46723;46724;46725;46726;46727;46728;46729;46730;46731;46732;46733;46734;46735;46736;46737;46738;46739;46740;46741;46742;46743;46744;46745;46746;46747;46748;46749;46750;46751;46752;46753;46754;46755;46756;46757;46758;46759;46760;46761;46762;46763;46764;46765;46766;46767;46768;46769;46770;46771	46748		66	ENST00000360319.8_39_7955;ENST00000369850.7_238_8178	ENSG00000196924.14;ENSG00000196924.14	ORF_annotated;ORF_annotated
AHESVVK	SLVGKRAISTSVCVRAHESVVKSEDFSLPA	ISTSVCVRAHESVVKSEDFSLPAYMDRRDH	R	A	H	V	K	S	1	0	0	0	0	0	1	0	1	0	0	1	0	0	0	1	0	0	0	2	0	0	7	0	768.413	ENST00000562336.5_194_700;ENST00000562336.5_176_700	ENST00000562336.5_194_700	23	29	yes	no	2	0.065309	60.358						By MS/MS	3.5	0.5	NA	NA	1	1	NA	NA	NA	NA	NA	NA	NA	2	757100	0	0	0	0	0	757100			3680	9503	3933	67296;67297	46772	46772		1	ENST00000562336.5_194_700;ENST00000562336.5_176_700	ENSG00000131143.8;ENSG00000131143.8	ORF_annotated;N_extension
AHETAFLSWFR	PVSELDRADAWLLRKAHETAFLSWFRNGLL	LLRKAHETAFLSWFRNGLLASGIGVISFMQ	K	A	H	F	R	N	2	1	0	0	0	0	1	0	1	0	1	0	0	2	0	1	1	1	0	0	0	0	11	0	1363.6673	ENST00000253047.6_17_580	ENST00000253047.6_17_580	66	76	yes	yes	2;3	7.1192e-11	142.83		By MS/MS	By MS/MS	By MS/MS		By MS/MS	4.59	0.492	NA	NA	NA	7	10	NA	NA	5	5	6	NA	1	22425000	0	12152000	3089400	6276200	0	907660			3681	1283	3934	67298;67299;67300;67301;67302;67303;67304;67305;67306;67307;67308;67309;67310;67311;67312;67313;67314	46773;46774;46775;46776;46777;46778;46779;46780;46781;46782;46783;46784;46785;46786	46773		13	ENST00000253047.6_17_580	ENSG00000130748.6	ORF_annotated
AHETNLLIATSIVEEGVDIPK	EAEFRKQEEVLRKFRAHETNLLIATSIVEE	LIATSIVEEGVDIPKCNLVVRFDLPTEYRS	R	A	H	P	K	C	2	0	1	1	0	0	3	1	1	3	2	1	0	0	1	1	2	0	0	2	0	0	21	0	2248.1951	ENST00000343455.7_308_6004;ENST00000343455.7_269_6004;ENST00000343455.7_239_6004	ENST00000343455.7_308_6004	487	507	yes	no	3	1.5088e-07	83.905	By MS/MS	By MS/MS			By matching		5.2	0.4	NA	NA	NA	NA	4	1	3	1	NA	NA	1	NA	3008600	1825300	461250	0	0	722050	0			3682	5436	3935	67315;67316;67317;67318;67319	46787;46788	46787		2	ENST00000343455.7_308_6004;ENST00000343455.7_269_6004;ENST00000343455.7_239_6004	ENSG00000100697.14;ENSG00000100697.14;ENSG00000100697.14	N_truncation;N_truncation;ORF_annotated
AHEVGAQGGPPVAQVEQDLPISR	DAGAEWAAAVLKQERAHEVGAQGGPPVAQV	GPPVAQVEQDLPISRENLTDLVVDTDTLGE	R	A	H	S	R	E	3	1	0	1	0	3	2	3	1	1	1	0	0	0	3	1	0	0	0	3	0	0	23	0	2354.1979	ENST00000376406.7_649_6915	ENST00000376406.7_649_6915	620	642	yes	yes	3	9.332e-20	132.26	By MS/MS	By MS/MS	By matching		By MS/MS	By MS/MS	1	0	9	NA	NA	NA	NA	NA	2	2	1	NA	2	2	107620000	44158000	16822000	1113500	0	17027000	28496000			3683	7447	3936	67320;67321;67322;67323;67324;67325;67326;67327;67328	46789;46790;46791;46792;46793;46794;46795	46794		5	ENST00000376406.7_649_6915	ENSG00000137337.14	ORF_annotated
AHEWMFPV	LRFQKELKEIQYGIRAHEWMFPV_______	EIQYGIRAHEWMFPV_______________	R	A	H	P	V	-	1	0	0	0	0	0	1	0	1	0	0	0	1	1	1	0	0	1	0	1	0	0	8	0	1015.4586	ENST00000316273.10_14_1189;ENST00000545387.6_6_905;ENST00000316273.10_212_1189;ENST00000593515.5_175_1335	ENST00000316273.10_14_1189	385	392	yes	no	2	0.011719	71.359	By MS/MS	By MS/MS		By MS/MS	By MS/MS	By MS/MS	4.44	0.907	NA	2	8	20	31	5	17	7	NA	17	11	14	236230000	96246000	9890000	0	63362000	24039000	42694000			3684	4204	3937;3938	67329;67330;67331;67332;67333;67334;67335;67336;67337;67338;67339;67340;67341;67342;67343;67344;67345;67346;67347;67348;67349;67350;67351;67352;67353;67354;67355;67356;67357;67358;67359;67360;67361;67362;67363;67364;67365;67366;67367;67368;67369;67370;67371;67372;67373;67374;67375;67376;67377;67378;67379;67380;67381;67382;67383;67384;67385;67386;67387;67388;67389;67390;67391;67392;67393;67394	46796;46797;46798;46799;46800;46801;46802;46803;46804;46805;46806;46807;46808;46809;46810;46811;46812;46813;46814;46815;46816;46817;46818;46819;46820;46821;46822;46823;46824;46825;46826;46827;46828;46829;46830;46831;46832;46833;46834;46835;46836;46837;46838;46839;46840;46841;46842;46843;46844	46830	4219	49	ENST00000316273.10_14_1189;ENST00000545387.6_6_905;ENST00000316273.10_212_1189;ENST00000593515.5_175_1335	ENSG00000105552.14;ENSG00000105552.14;ENSG00000105552.14;ENSG00000105552.14	ORF_annotated;ORF_annotated;N_truncation;N_truncation
AHFDYDPSDDPYVPCR	QIKPPPAKETVIHVKAHFDYDPSDDPYVPC	HFDYDPSDDPYVPCRELGLSFQKGDILHVI	K	A	H	C	R	E	1	1	0	4	1	0	0	0	1	0	0	0	0	1	3	1	0	0	2	1	0	0	16	0	1952.7999	ENST00000261681.8_662_2686	ENST00000261681.8_662_2686	352	367	yes	yes	2;3	8.8449e-23	167.03	By MS/MS	By MS/MS	By matching		By matching	By MS/MS	5.9	0.3	NA	NA	NA	NA	1	9	4	2	1	NA	1	2	27603000	15250000	5847900	661140	0	1281200	4563200			3685	1724	3939	67395;67396;67397;67398;67399;67400;67401;67402;67403;67404	46845;46846;46847;46848;46849;46850;46851;46852	46845		8	ENST00000261681.8_662_2686	ENSG00000072415.8	ORF_annotated
AHFFLGQCQLEMESYDEAIANLQR	ADCRRALELDGQSVKAHFFLGQCQLEMESY	LEMESYDEAIANLQRAYSLAKEQRLNFGDD	K	A	H	Q	R	A	3	1	1	1	1	3	3	1	1	1	3	0	1	2	0	1	0	0	1	0	0	0	24	0	2869.3163	ENST00000219548.8_251_1159	ENST00000219548.8_251_1159	96	119	yes	yes	3	9.9121e-182	313.93	By MS/MS	By MS/MS	By MS/MS		By MS/MS	By matching	6	0	NA	NA	NA	NA	NA	19	7	5	2	NA	4	1	36829000	27160000	2790900	875600	0	5234600	767760			3686	504	3940;3941	67405;67406;67407;67408;67409;67410;67411;67412;67413;67414;67415;67416;67417;67418;67419;67420;67421;67422;67423	46853;46854;46855;46856;46857;46858;46859;46860;46861;46862;46863	46859	584	10	ENST00000219548.8_251_1159	ENSG00000103266.10	ORF_annotated
AHFFTQGSAHSDTTADPACHASSSLTAHEPPLLYDLSK	DEVRGVFAVRTGKYKAHFFTQGSAHSDTTA	SLTAHEPPLLYDLSKDPGENYNLLGGVAGA	K	A	H	S	K	D	6	0	0	3	1	1	1	1	4	0	4	1	0	2	3	6	4	0	1	0	0	0	38	0	4066.8756	ENST00000216124.9_400_1920;ENST00000216124.9_394_1920	ENST00000216124.9_400_1920	396	433	yes	no	4;5	9.966e-22	115.8	By matching		By MS/MS			By MS/MS	3.86	0.35	NA	NA	1	6	NA	NA	1	NA	3	NA	NA	3	23372000	1272200	0	11052000	0	0	11048000			3687	380	3942	67424;67425;67426;67427;67428;67429;67430	46864;46865;46866;46867;46868;46869	46864		6	ENST00000216124.9_400_1920;ENST00000216124.9_394_1920	ENSG00000100299.17;ENSG00000100299.17	N_truncation;ORF_annotated
AHFGLPSVEAEDK	WSIKSFPGGKEYLMRAHFGLPSVEAEDKEG	MRAHFGLPSVEAEDKEGKPPISVKFEIPYF	R	A	H	D	K	E	2	0	0	1	0	0	2	1	1	0	1	1	0	1	1	1	0	0	0	1	0	0	13	0	1398.6779	ENST00000291439.7_450_1718	ENST00000291439.7_450_1718	358	370	yes	yes	2;3	4.6324e-10	183.33	By MS/MS	By MS/MS	By MS/MS	By MS/MS	By MS/MS	By MS/MS	2.67	1.01	7	22	16	14	1	NA	12	10	12	6	7	13	393900000	53558000	26512000	52514000	6861800	8054400	246400000			3688	3010	3943	67431;67432;67433;67434;67435;67436;67437;67438;67439;67440;67441;67442;67443;67444;67445;67446;67447;67448;67449;67450;67451;67452;67453;67454;67455;67456;67457;67458;67459;67460;67461;67462;67463;67464;67465;67466;67467;67468;67469;67470;67471;67472;67473;67474;67475;67476;67477;67478;67479;67480;67481;67482;67483;67484;67485;67486;67487;67488;67489;67490	46870;46871;46872;46873;46874;46875;46876;46877;46878;46879;46880;46881;46882;46883;46884;46885;46886;46887;46888;46889;46890;46891;46892;46893;46894;46895;46896;46897;46898;46899;46900;46901;46902;46903;46904;46905;46906;46907;46908;46909;46910;46911;46912;46913;46914;46915;46916	46913		43	ENST00000291439.7_450_1718	ENSG00000072958.8	ORF_annotated
AHFGLPSVEAEDKEGKPPISVK	WSIKSFPGGKEYLMRAHFGLPSVEAEDKEG	VEAEDKEGKPPISVKFEIPYFTTSGIQVRY	R	A	H	V	K	F	2	0	0	1	0	0	3	2	1	1	1	3	0	1	3	2	0	0	0	2	0	0	22	2	2334.222	ENST00000291439.7_450_1718	ENST00000291439.7_450_1718	358	379	yes	yes	4	2.79e-16	136.96				By MS/MS			2.5	0.5	NA	1	1	NA	NA	NA	NA	NA	NA	2	NA	NA	4618000	0	0	0	4618000	0	0			3689	3010	3944	67491;67492	46917	46917		1	ENST00000291439.7_450_1718	ENSG00000072958.8	ORF_annotated
AHFIMDDPAGNSYLQNVYAPEDDPEMK	EFSQKMDQIIEGNMKAHFIMDDPAGNSYLQ	YLQNVYAPEDDPEMKVERYKRTFDQNEELG	K	A	H	M	K	V	3	0	2	4	0	1	2	1	1	1	1	1	2	1	3	1	0	0	2	1	0	0	27	0	3066.3375	ENST00000227322.7_61_1437;ENST00000227322.7_214_1437	ENST00000227322.7_61_1437	401	427	yes	no	3	9.3428e-09	93.176	By MS/MS			By MS/MS			6	0	NA	NA	NA	NA	NA	3	2	NA	NA	1	NA	NA	23096000	12893000	0	0	10203000	0	0			3690	701	3945;3946	67493;67494;67495	46918;46919;46920	46920	811	3	ENST00000227322.7_61_1437;ENST00000227322.7_214_1437	ENSG00000109917.10;ENSG00000109917.10	ORF_annotated;N_truncation
AHFIMDDPAGNSYLQNVYAPEDDPEMKVER	EFSQKMDQIIEGNMKAHFIMDDPAGNSYLQ	NVYAPEDDPEMKVERYKRTFDQNEELGLND	K	A	H	E	R	Y	3	1	2	4	0	1	3	1	1	1	1	1	2	1	3	1	0	0	2	2	0	0	30	1	3450.5497	ENST00000227322.7_61_1437;ENST00000227322.7_214_1437	ENST00000227322.7_61_1437	401	430	yes	no	4	8.6307e-47	161.24	By matching			By MS/MS			6	0	NA	NA	NA	NA	NA	2	1	NA	NA	1	NA	NA	9113800	771200	0	0	8342600	0	0			3691	701	3947	67496;67497	46921	46921		1	ENST00000227322.7_61_1437;ENST00000227322.7_214_1437	ENSG00000109917.10;ENSG00000109917.10	ORF_annotated;N_truncation
AHFLDADPGFVHSDGTISHHDMYDYLHLSR	QVNELVRAALAGHPRAHFLDADPGFVHSDG	TISHHDMYDYLHLSRLGYTPVCRALHSLLL	R	A	H	S	R	L	2	1	0	5	0	0	0	2	5	1	3	0	1	2	1	3	1	0	2	1	0	0	30	0	3452.5633	ENST00000262890.7_263_955	ENST00000262890.7_263_955	169	198	yes	yes	4;5;6;7	3.0207e-47	166.35	By MS/MS	By MS/MS	By MS/MS	By MS/MS	By MS/MS	By MS/MS	5.27	0.6	NA	NA	NA	8	56	35	28	12	5	20	19	15	579560000	229500000	22055000	15417000	133240000	42305000	137040000			3692	1903	3948;3949	67498;67499;67500;67501;67502;67503;67504;67505;67506;67507;67508;67509;67510;67511;67512;67513;67514;67515;67516;67517;67518;67519;67520;67521;67522;67523;67524;67525;67526;67527;67528;67529;67530;67531;67532;67533;67534;67535;67536;67537;67538;67539;67540;67541;67542;67543;67544;67545;67546;67547;67548;67549;67550;67551;67552;67553;67554;67555;67556;67557;67558;67559;67560;67561;67562;67563;67564;67565;67566;67567;67568;67569;67570;67571;67572;67573;67574;67575;67576;67577;67578;67579;67580;67581;67582;67583;67584;67585;67586;67587;67588;67589;67590;67591;67592;67593;67594;67595;67596	46922;46923;46924;46925;46926;46927;46928;46929;46930;46931;46932;46933;46934;46935;46936;46937;46938;46939;46940;46941;46942;46943;46944;46945;46946;46947;46948;46949;46950;46951;46952;46953;46954;46955;46956;46957;46958;46959;46960;46961;46962;46963;46964;46965;46966;46967;46968;46969;46970;46971;46972;46973;46974;46975;46976;46977;46978;46979;46980;46981;46982;46983;46984;46985;46986	46937	1955	64	ENST00000262890.7_263_955	ENSG00000079462.7	ORF_annotated
AHFNLDESGVLSLDR	DSFKKYPDYESKGIKAHFNLDESGVLSLDR	AHFNLDESGVLSLDRVESVFETLVEDSAEE	K	A	H	D	R	V	1	1	1	2	0	0	1	1	1	0	3	0	0	1	0	2	0	0	0	1	0	0	15	0	1671.8216	ENST00000617285.4_126_3122;ENST00000621959.4_191_3073	ENST00000617285.4_126_3122	541	555	yes	no	2;3	2.9842e-72	263.74	By MS/MS	By MS/MS	By MS/MS	By MS/MS	By MS/MS	By MS/MS	4.05	1.18	2	17	23	36	54	8	8	20	54	20	19	19	452300000	7446100	50007000	128810000	37908000	90214000	137910000			3693	9781	3950	67597;67598;67599;67600;67601;67602;67603;67604;67605;67606;67607;67608;67609;67610;67611;67612;67613;67614;67615;67616;67617;67618;67619;67620;67621;67622;67623;67624;67625;67626;67627;67628;67629;67630;67631;67632;67633;67634;67635;67636;67637;67638;67639;67640;67641;67642;67643;67644;67645;67646;67647;67648;67649;67650;67651;67652;67653;67654;67655;67656;67657;67658;67659;67660;67661;67662;67663;67664;67665;67666;67667;67668;67669;67670;67671;67672;67673;67674;67675;67676;67677;67678;67679;67680;67681;67682;67683;67684;67685;67686;67687;67688;67689;67690;67691;67692;67693;67694;67695;67696;67697;67698;67699;67700;67701;67702;67703;67704;67705;67706;67707;67708;67709;67710;67711;67712;67713;67714;67715;67716;67717;67718;67719;67720;67721;67722;67723;67724;67725;67726;67727;67728;67729;67730;67731;67732;67733;67734;67735;67736	46987;46988;46989;46990;46991;46992;46993;46994;46995;46996;46997;46998;46999;47000;47001;47002;47003;47004;47005;47006;47007;47008;47009;47010;47011;47012;47013;47014;47015;47016;47017;47018;47019;47020;47021;47022;47023;47024;47025;47026;47027;47028;47029;47030;47031;47032;47033;47034;47035;47036;47037;47038;47039;47040;47041;47042;47043;47044;47045;47046;47047;47048;47049;47050;47051;47052;47053;47054;47055;47056;47057;47058;47059;47060;47061;47062;47063;47064;47065;47066;47067;47068;47069;47070;47071;47072;47073;47074;47075;47076;47077;47078;47079;47080;47081;47082;47083;47084;47085;47086;47087;47088;47089;47090;47091;47092;47093;47094;47095;47096;47097;47098;47099	47075		97	ENST00000617285.4_126_3122;ENST00000621959.4_191_3073	ENSG00000149428.18;ENSG00000149428.18	ORF_annotated;N_extension
AHFPLDVQWNDLDYMDSR	SSTAITRQVVENMTRAHFPLDVQWNDLDYM	PLDVQWNDLDYMDSRRDFTFNKDGFRDFPA	R	A	H	S	R	R	1	1	1	4	0	1	0	0	1	0	2	0	1	1	1	1	0	1	1	1	0	0	18	0	2220.9899	ENST00000302262.7_220_3075	ENST00000302262.7_220_3075	394	411	yes	yes	3	5.4432e-27	121.82	By MS/MS		By MS/MS	By matching		By matching	6	0	NA	NA	NA	NA	NA	10	4	NA	2	3	NA	1	44265000	39944000	0	1697800	2201000	0	422830			3694	3515	3951;3952	67737;67738;67739;67740;67741;67742;67743;67744;67745;67746	47100;47101;47102	47102	3539	3	ENST00000302262.7_220_3075	ENSG00000171298.12	ORF_annotated
AHFQNFPNGVTDFIK	PTRSLSGLILKNNVKAHFQNFPNGVTDFIK	AHFQNFPNGVTDFIKSECLNNIGDSSPLIR	K	A	H	I	K	S	1	0	2	1	0	1	0	1	1	1	0	1	0	3	1	0	1	0	0	1	0	0	15	0	1733.8526	ENST00000337273.9_451_3120;ENST00000337273.9_427_3120	ENST00000337273.9_451_3120	78	92	yes	no	2;3	1.7809e-21	158.42	By MS/MS	By MS/MS	By MS/MS	By MS/MS	By MS/MS	By MS/MS	1.8	0.766	22	24	9	1	NA	NA	7	11	10	9	6	13	433590000	91254000	80857000	28372000	24072000	14625000	194410000			3695	5128	3953	67747;67748;67749;67750;67751;67752;67753;67754;67755;67756;67757;67758;67759;67760;67761;67762;67763;67764;67765;67766;67767;67768;67769;67770;67771;67772;67773;67774;67775;67776;67777;67778;67779;67780;67781;67782;67783;67784;67785;67786;67787;67788;67789;67790;67791;67792;67793;67794;67795;67796;67797;67798;67799;67800;67801;67802	47103;47104;47105;47106;47107;47108;47109;47110;47111;47112;47113;47114;47115;47116;47117;47118;47119;47120;47121;47122;47123;47124;47125;47126;47127;47128;47129;47130;47131;47132;47133;47134;47135;47136;47137;47138;47139;47140;47141;47142;47143;47144;47145;47146;47147;47148;47149;47150;47151	47107		42	ENST00000337273.9_451_3120;ENST00000337273.9_427_3120	ENSG00000083312.17;ENSG00000083312.17	N_truncation;ORF_annotated
AHFSGQELNVVQIEENSSK	IPDKLTVMTYLYQIRAHFSGQELNVVQIEE	GQELNVVQIEENSSKSTYKVGNYETDTNSS	R	A	H	S	K	S	1	0	2	0	0	2	3	1	1	1	1	1	0	1	0	3	0	0	0	2	0	0	19	0	2115.0233	ENST00000405015.7_529_4008;ENST00000405289.5_1_3588	ENST00000405015.7_529_4008	510	528	yes	no	3	1.8967e-05	75.533			By MS/MS				2	0	NA	1	NA	NA	NA	NA	NA	NA	1	NA	NA	NA	1408300	0	0	1408300	0	0	0			3696	8377	3954	67803	47152	47152		0	ENST00000405015.7_529_4008;ENST00000405289.5_1_3588	ENSG00000115504.14;ENSG00000115504.14	ORF_annotated;ORF_annotated
AHFTIWDK	LIRRFQGVSLPVHLRAHFTIWDKLLERSRK	SLPVHLRAHFTIWDKLLERSRKMVTEDQSK	R	A	H	D	K	L	1	0	0	1	0	0	0	0	1	1	0	1	0	1	0	0	1	1	0	0	0	0	8	0	1016.508	ENST00000352957.8_43_1056	ENST00000352957.8_43_1056	308	315	yes	yes	2;3	0.00073685	133.12	By MS/MS	By MS/MS	By MS/MS	By MS/MS	By MS/MS	By MS/MS	2.68	0.899	3	18	13	10	NA	NA	11	8	7	5	7	6	155570000	56366000	16539000	35185000	8913900	9537800	29024000			3697	5702	3955	67804;67805;67806;67807;67808;67809;67810;67811;67812;67813;67814;67815;67816;67817;67818;67819;67820;67821;67822;67823;67824;67825;67826;67827;67828;67829;67830;67831;67832;67833;67834;67835;67836;67837;67838;67839;67840;67841;67842;67843;67844;67845;67846;67847	47153;47154;47155;47156;47157;47158;47159;47160;47161;47162;47163;47164;47165;47166;47167;47168;47169;47170;47171;47172;47173;47174;47175	47156		22	ENST00000352957.8_43_1056	ENSG00000154719.13	ORF_annotated
AHFVYGIACDNGCIWDLK	WGLGTLQQESCPGNRAHFVYGIACDNGCIW	VYGIACDNGCIWDLKFCPSGAWELPGTPRK	R	A	H	L	K	F	2	0	1	2	2	0	0	2	1	2	1	1	0	1	0	0	0	1	1	1	0	0	18	0	2137.9714	ENST00000359541.6_581_3163;ENST00000359541.6_488_3163;ENST00000359541.6_431_3163;ENST00000359541.6_398_3163;ENST00000622534.1_229_1830;ENST00000622534.1_79_1830;ENST00000622534.1_49_1830	ENST00000359541.6_581_3163	407	424	yes	no	3	1.5616e-13	132.81	By MS/MS	By MS/MS	By MS/MS	By MS/MS	By MS/MS		4.74	1.16	NA	1	2	4	6	6	8	1	1	2	7	NA	84856000	63969000	4816600	336500	11235000	4499300	0			3698	6166	3956	67848;67849;67850;67851;67852;67853;67854;67855;67856;67857;67858;67859;67860;67861;67862;67863;67864;67865;67866	47176;47177;47178;47179;47180;47181;47182;47183;47184;47185	47185		10	ENST00000359541.6_581_3163;ENST00000359541.6_488_3163;ENST00000359541.6_431_3163;ENST00000359541.6_398_3163;ENST00000622534.1_229_1830;ENST00000622534.1_79_1830;ENST00000622534.1_49_1830	ENSG00000115207.13;ENSG00000115207.13;ENSG00000115207.13;ENSG00000115207.13;ENSG00000115207.13;ENSG00000115207.13;ENSG00000115207.13	N_truncation;N_truncation;ORF_annotated;N_extension;N_truncation;ORF_annotated;N_extension
AHFWTWTNSWENFR	YRGDTLMAATLGQHKAHFWTWTNSWENFRQ	KAHFWTWTNSWENFRQGIDFCPGQNVSGVT	K	A	H	F	R	Q	1	1	2	0	0	0	1	0	1	0	0	0	0	2	0	1	2	3	0	0	0	0	14	0	1880.8383	ENST00000268695.9_210_1655;ENST00000268695.9_90_1655	ENST00000268695.9_210_1655	360	373	yes	no	3	1.0542e-08	105.65	By matching	By MS/MS	By matching	By matching	By matching	By matching	6	0	NA	NA	NA	NA	NA	6	1	1	1	1	1	1	5892600	1568700	1271500	327850	676060	1630900	417620			3699	2390	3957	67867;67868;67869;67870;67871;67872	47186	47186		1	ENST00000268695.9_210_1655;ENST00000268695.9_90_1655	ENSG00000141012.12;ENSG00000141012.12	N_truncation;ORF_annotated
AHGAPEPEGEDEK	SAMLRPNPILARLLRAHGAPEPEGEDEKSG	LRAHGAPEPEGEDEKSGPCSSSSDSDSGDE	R	A	H	E	K	S	2	0	0	1	0	0	4	2	1	0	0	1	0	0	2	0	0	0	0	0	0	0	13	0	1364.5844	ENST00000509705.3_223_1011;ENST00000313582.5_293_1102;ENST00000572515.5_82_1095;ENST00000313582.5_35_1102	ENST00000509705.3_223_1011	220	232	yes	no	2;3	1.9118e-13	172.27	By MS/MS	By MS/MS	By MS/MS	By MS/MS	By MS/MS	By MS/MS	4.51	0.77	NA	1	2	11	20	1	7	5	5	5	2	11	18841000	2356300	3895100	2230100	717940	792340	8849000			3700	4087	3958	67873;67874;67875;67876;67877;67878;67879;67880;67881;67882;67883;67884;67885;67886;67887;67888;67889;67890;67891;67892;67893;67894;67895;67896;67897;67898;67899;67900;67901;67902;67903;67904;67905;67906;67907	47187;47188;47189;47190;47191;47192;47193;47194;47195;47196;47197;47198;47199;47200;47201;47202;47203;47204;47205;47206;47207;47208;47209;47210;47211;47212;47213;47214;47215	47191		29	ENST00000509705.3_223_1011;ENST00000313582.5_293_1102;ENST00000572515.5_82_1095;ENST00000313582.5_35_1102	ENSG00000104825.16;ENSG00000104825.16;ENSG00000104825.16;ENSG00000104825.16	overl_dORF;N_truncation;ORF_annotated;ORF_annotated
AHGDHMASSR	KKQIQKIERTLQIQKAHGDHMASSRNNSVS	LQIQKAHGDHMASSRNNSVSGLSVKSKNNT	K	A	H	S	R	N	2	1	0	1	0	0	0	1	2	0	0	0	1	0	0	2	0	0	0	0	0	0	10	0	1067.4567	ENST00000369702.4_621_3092	ENST00000369702.4_621_3092	488	497	yes	yes	3	0.0042062	57.532						By MS/MS	1	0	1	NA	NA	NA	NA	NA	NA	NA	NA	NA	NA	1	3674700	0	0	0	0	0	3674700			3701	6754	3959	67908	47216	47216		1	ENST00000369702.4_621_3092	ENSG00000064703.11	ORF_annotated
AHGELHEQFK	LRRFMYCTPFTLDGRAHGELHEQFKRKTIL	TLDGRAHGELHEQFKRKTILTTSHAFPYIK	R	A	H	F	K	R	1	0	0	0	0	1	2	1	2	0	1	1	0	1	0	0	0	0	0	0	0	0	10	0	1194.5782	ENST00000635123.1_1_6294;ENST00000634264.1_1_6300;ENST00000340370.10_1_6327;ENST00000454575.6_12_6398;ENST00000251157.10_1_6393;ENST00000635253.1_1_6420	ENST00000635123.1_1_6294	1911	1920	yes	no	3	2.8575e-08	150.04	By MS/MS	By MS/MS	By matching	By MS/MS		By MS/MS	2.31	0.462	NA	9	4	NA	NA	NA	2	3	1	3	NA	4	11310000	279080	2153600	263650	336040	0	8278000			3702	1204	3960	67909;67910;67911;67912;67913;67914;67915;67916;67917;67918;67919;67920;67921	47217;47218;47219;47220;47221;47222;47223	47217		6	ENST00000635123.1_1_6294;ENST00000634264.1_1_6300;ENST00000340370.10_1_6327;ENST00000454575.6_12_6398;ENST00000251157.10_1_6393;ENST00000635253.1_1_6420	ENSG00000116641.17;ENSG00000116641.17;ENSG00000116641.17;ENSG00000116641.17;ENSG00000116641.17;ENSG00000116641.17	ORF_annotated;ORF_annotated;ORF_annotated;ORF_annotated;ORF_annotated;ORF_annotated
AHGFTFTR	EAGINPTDHLITAYRAHGFTFTRGLSVREI	HLITAYRAHGFTFTRGLSVREILAELTGRK	R	A	H	T	R	G	1	1	0	0	0	0	0	1	1	0	0	0	0	2	0	0	2	0	0	0	0	0	8	0	935.46135	ENST00000422285.6_106_1275	ENST00000422285.6_106_1275	120	127	yes	yes	2;3	0.00087293	130	By MS/MS	By MS/MS	By MS/MS	By matching	By matching	By MS/MS	1.53	1.46	15	NA	NA	NA	1	1	3	3	5	1	1	4	153520000	30304000	28785000	45495000	1849800	1871300	45218000			3703	8580	3961	67922;67923;67924;67925;67926;67927;67928;67929;67930;67931;67932;67933;67934;67935;67936;67937;67938	47224;47225;47226;47227;47228;47229;47230;47231	47225		8	ENST00000422285.6_106_1275	ENSG00000131828.13	ORF_annotated
AHGGISLSELEASVASPFTSK	GMCGDGANDCGALKRAHGGISLSELEASVA	LSELEASVASPFTSKTPSISCVPNLIREGR	R	A	H	S	K	T	3	0	0	0	0	0	2	2	1	1	2	1	0	1	1	5	1	0	0	1	0	0	21	0	2087.0535	ENST00000256031.8_403_4080	ENST00000256031.8_403_4080	894	914	yes	yes	3	4.2572e-30	167.99	By MS/MS	By MS/MS		By MS/MS	By MS/MS	By MS/MS	2.62	1.05	2	6	5	2	1	NA	4	1	NA	2	3	6	20265000	4695700	2717300	0	596420	1817100	10438000			3704	1399	3962	67939;67940;67941;67942;67943;67944;67945;67946;67947;67948;67949;67950;67951;67952;67953;67954	47232;47233;47234;47235;47236;47237;47238;47239;47240;47241	47238		10	ENST00000256031.8_403_4080	ENSG00000133657.14	ORF_annotated
AHGGPNFMMHSGISQASEYDDPPGLR	LMEVVRSNYEAMIDRAHGGPNFMMHSGISQ	GISQASEYDDPPGLREKAEYLLREWVNLYH	R	A	H	L	R	E	2	1	1	2	0	1	1	4	2	1	1	0	2	1	3	3	0	0	1	0	0	0	26	0	2770.2228	ENST00000317147.9_334_7461;ENST00000569240.5_282_7394	ENST00000317147.9_334_7461	1824	1849	no	no	4	3.6357e-49	180.66	By MS/MS		By matching	By MS/MS	By MS/MS		4.67	0.471	NA	NA	NA	2	4	NA	2	NA	1	1	2	NA	11970000	8893100	0	267170	2638200	171780	0			3705	4246;9531	3963;3964	67955;67956;67957;67958;67959;67960	47242;47243;47244	47243	4262;4263	3	ENST00000317147.9_334_7461;ENST00000569240.5_282_7394	ENSG00000125107.17;ENSG00000125107.17	ORF_annotated;ORF_annotated
AHGGYSVFAGVGER	GKTVLIMELINNVAKAHGGYSVFAGVGERT	KAHGGYSVFAGVGERTREGNDLYHEMIESG	K	A	H	E	R	T	2	1	0	0	0	0	1	4	1	0	0	0	0	1	0	1	0	0	1	2	0	0	14	0	1405.6739	ENST00000262030.7_106_1692	ENST00000262030.7_106_1692	226	239	yes	yes	2;3	1.2463e-61	253.71	By MS/MS	By MS/MS	By MS/MS	By MS/MS	By MS/MS	By MS/MS	2.27	1.6	32	18	7	4	4	6	14	13	10	13	15	6	1674400000	580250000	240020000	157020000	346170000	223350000	127530000			3706	1780	3965	67961;67962;67963;67964;67965;67966;67967;67968;67969;67970;67971;67972;67973;67974;67975;67976;67977;67978;67979;67980;67981;67982;67983;67984;67985;67986;67987;67988;67989;67990;67991;67992;67993;67994;67995;67996;67997;67998;67999;68000;68001;68002;68003;68004;68005;68006;68007;68008;68009;68010;68011;68012;68013;68014;68015;68016;68017;68018;68019;68020;68021;68022;68023;68024;68025;68026;68027;68028;68029;68030;68031	47245;47246;47247;47248;47249;47250;47251;47252;47253;47254;47255;47256;47257;47258;47259;47260;47261;47262;47263;47264;47265;47266;47267;47268;47269;47270;47271;47272;47273;47274;47275;47276;47277;47278;47279;47280;47281;47282;47283;47284;47285;47286;47287;47288;47289;47290;47291;47292;47293;47294	47282		44	ENST00000262030.7_106_1692	ENSG00000110955.8	ORF_annotated
AHGHLQSATDTWENLVSDAR	RGALGALMACLRIARAHGHLQSATDTWENL	QSATDTWENLVSDARIKQGLIHQHCQVRID	R	A	H	A	R	I	3	1	1	2	0	1	1	1	2	0	2	0	0	0	0	2	2	1	0	1	0	0	20	0	2207.0356	ENST00000405006.8_353_6211	ENST00000405006.8_353_6211	606	625	yes	yes	3;4	2.2039e-07	100.67	By MS/MS	By MS/MS	By matching		By MS/MS	By MS/MS	4.56	0.685	NA	NA	1	2	6	NA	2	1	1	NA	2	3	7309400	1443700	1360900	486190	0	1397800	2620800			3707	8376	3966	68032;68033;68034;68035;68036;68037;68038;68039;68040	47295;47296;47297;47298;47299;47300	47300		5	ENST00000405006.8_353_6211	ENSG00000115970.18	ORF_annotated
AHGILAR	EESQDSSDSIGSSQKAHGILARRPSYRKIL	DSIGSSQKAHGILARRPSYRKILKDLSSED	K	A	H	A	R	R	2	1	0	0	0	0	0	1	1	1	1	0	0	0	0	0	0	0	0	0	0	0	7	0	736.43441	ENST00000262053.7_23_835	ENST00000262053.7_23_835	54	60	yes	yes	2	0.072383	58.551	By matching	By matching	By MS/MS				1	0	3	NA	NA	NA	NA	NA	1	1	1	NA	NA	NA	100480000	69256000	15725000	15495000	0	0	0			3708	1786	3967	68041;68042;68043	47301	47301		1	ENST00000262053.7_23_835	ENSG00000123268.8	ORF_annotated
AHGLEVEPSALEQGFR	RLRHPLGEAYATKARAHGLEVEPSALEQGF	HGLEVEPSALEQGFRQAYRAQSHSFPNYGL	R	A	H	F	R	Q	2	1	0	0	0	1	3	2	1	0	2	0	0	1	1	1	0	0	0	1	0	0	16	0	1738.8638	ENST00000238379.9_899_1651	ENST00000238379.9_899_1651	35	50	yes	yes	2;3	4.6783e-28	152.88	By MS/MS	By matching	By MS/MS	By MS/MS			2	1.12	4	1	2	1	NA	NA	1	1	2	4	NA	NA	74173000	34192000	608310	20933000	18439000	0	0			3709	918	3968	68044;68045;68046;68047;68048;68049;68050;68051	47302;47303;47304;47305;47306	47306		5	ENST00000238379.9_899_1651	ENSG00000119431.9	ORF_annotated
AHGLIGQFMQEPK	FLGIYIPPTNKFSPKAHGLIGQFMQEPKIH	PKAHGLIGQFMQEPKIHIFNERPGKDPEKP	K	A	H	P	K	I	1	0	0	0	0	2	1	2	1	1	1	1	1	1	1	0	0	0	0	0	0	0	13	0	1454.734	ENST00000358415.8_167_3004	ENST00000358415.8_167_3004	856	868	yes	yes	3	6.3828e-05	83.137			By MS/MS				1	0	1	NA	NA	NA	NA	NA	NA	NA	1	NA	NA	NA	14137000	0	0	14137000	0	0	0			3710	6086	3969	68052	47307	47307		1	ENST00000358415.8_167_3004	ENSG00000151655.18	ORF_annotated
AHGLLAEENR	AEKASYAEQLSMLKKAHGLLAEENRGLGER	SMLKKAHGLLAEENRGLGERANLGRQFLEV	K	A	H	N	R	G	2	1	1	0	0	0	2	1	1	0	2	0	0	0	0	0	0	0	0	0	0	0	10	0	1108.5625	ENST00000358965.10_259_6561;ENST00000393695.7_333_6677	ENST00000393695.7_333_6677	1443	1452	no	no	2;3	1.9563e-06	152.47	By MS/MS	By MS/MS	By matching	By MS/MS	By matching	By MS/MS	1.08	0.276	11	1	NA	NA	NA	NA	2	1	1	2	3	3	64510000	5291600	7755600	580620	3547700	36897	47297000			3711	6127;8040	3970	68053;68054;68055;68056;68057;68058;68059;68060;68061;68062;68063;68064	47308;47309;47310;47311;47312;47313	47309		4	ENST00000358965.10_259_6561;ENST00000393695.7_333_6677	ENSG00000137497.17;ENSG00000137497.17	ORF_annotated;ORF_annotated
AHGLSLIPSTGLCSPDLVNR	RHLLLRIQELEMQARAHGLSLIPSTGLCSP	LIPSTGLCSPDLVNRIIKQEPVLENCSQDL	R	A	H	N	R	I	1	1	1	1	1	0	0	2	1	1	4	0	0	0	2	3	1	0	0	1	0	0	20	0	2106.0892	ENST00000352241.8_713_1723;ENST00000314589.9_107_1591;ENST00000314589.9_80_1591;ENST00000328528.10_32_1588;ENST00000352241.8_164_1723;ENST00000448226.6_128_1705	ENST00000352241.8_713_1723	212	231	yes	no	3	5.845e-11	95.666	By matching	By MS/MS			By MS/MS	By matching	1.18	0.386	9	2	NA	NA	NA	NA	2	4	NA	NA	3	2	46557000	19785000	16507000	0	0	5386800	4877900			3712	4133	3971	68065;68066;68067;68068;68069;68070;68071;68072;68073;68074;68075	47314;47315;47316;47317;47318	47317		4	ENST00000352241.8_713_1723;ENST00000314589.9_107_1591;ENST00000314589.9_80_1591;ENST00000328528.10_32_1588;ENST00000352241.8_164_1723;ENST00000448226.6_128_1705	ENSG00000187098.14;ENSG00000187098.14;ENSG00000187098.14;ENSG00000187098.14;ENSG00000187098.14;ENSG00000187098.14	N_truncation;N_truncation;ORF_annotated;ORF_annotated;ORF_annotated;ORF_annotated
AHGNSGMVR	GKPNKTRVIWGKVTRAHGNSGMVRAKFRSN	WGKVTRAHGNSGMVRAKFRSNLPAKAIGHR	R	A	H	V	R	A	1	1	1	0	0	0	0	2	1	0	0	0	1	0	0	1	0	0	0	1	0	0	9	0	927.43448	ENST00000464167.5_268_597;ENST00000464167.5_166_597	ENST00000464167.5_268_597	77	85	yes	no	2;3	1.2937e-05	166.52	By MS/MS	By MS/MS	By MS/MS	By MS/MS	By MS/MS	By MS/MS	1.1	0.303	35	4	NA	NA	NA	NA	8	8	7	3	4	9	880410000	170210000	58552000	27916000	4790600	9811800	609130000			3713	8976	3972;3973	68076;68077;68078;68079;68080;68081;68082;68083;68084;68085;68086;68087;68088;68089;68090;68091;68092;68093;68094;68095;68096;68097;68098;68099;68100;68101;68102;68103;68104;68105;68106;68107;68108;68109;68110;68111;68112;68113;68114	47319;47320;47321;47322;47323;47324;47325;47326;47327;47328;47329;47330;47331;47332;47333;47334;47335;47336;47337;47338;47339;47340;47341;47342;47343;47344;47345;47346;47347;47348	47340	8558	28	ENST00000464167.5_268_597;ENST00000464167.5_166_597	ENSG00000182899.14;ENSG00000182899.14	ORF_annotated;N_extension
AHGPGLEGGLVGK	YTVEASLPPDPSKVKAHGPGLEGGLVGKPA	VKAHGPGLEGGLVGKPAEFTIDTKGAGTGG	K	A	H	G	K	P	1	0	0	0	0	0	1	5	1	0	2	1	0	0	1	0	0	0	0	1	0	0	13	0	1190.6408	ENST00000295956.8_166_7971;ENST00000358537.7_166_7899;ENST00000429972.6_166_7938;ENST00000490882.5_166_8064	ENST00000490882.5_166_8064	1045	1057	no	no	2;3	1.882e-09	146.57	By MS/MS	By MS/MS	By MS/MS	By MS/MS	By matching	By MS/MS	1	0	37	NA	NA	NA	NA	NA	8	5	7	5	6	6	753400000	107230000	105500000	172960000	16127000	19538000	332060000			3714	9099;3167	3974	68115;68116;68117;68118;68119;68120;68121;68122;68123;68124;68125;68126;68127;68128;68129;68130;68131;68132;68133;68134;68135;68136;68137;68138;68139;68140;68141;68142;68143;68144;68145;68146;68147;68148;68149;68150;68151	47349;47350;47351;47352;47353;47354;47355;47356;47357;47358;47359;47360;47361;47362;47363;47364;47365;47366	47362		14	ENST00000295956.8_166_7971;ENST00000358537.7_166_7899;ENST00000429972.6_166_7938;ENST00000490882.5_166_8064	ENSG00000136068.14;ENSG00000136068.14;ENSG00000136068.14;ENSG00000136068.14	ORF_annotated;ORF_annotated;ORF_annotated;ORF_annotated
AHGPGLEGGLVGKPAEFTIDTK	YTVEASLPPDPSKVKAHGPGLEGGLVGKPA	GGLVGKPAEFTIDTKGAGTGGLGLTVEGPC	K	A	H	T	K	G	2	0	0	1	0	0	2	5	1	1	2	2	0	1	2	0	2	0	0	1	0	0	22	1	2193.143	ENST00000295956.8_166_7971;ENST00000358537.7_166_7899;ENST00000429972.6_166_7938;ENST00000490882.5_166_8064	ENST00000490882.5_166_8064	1045	1066	no	no	3;4	1.6542e-22	153.83	By MS/MS	By MS/MS	By MS/MS	By MS/MS	By MS/MS	By MS/MS	2	1.08	14	22	3	2	1	1	8	11	6	6	7	5	468940000	85901000	181800000	21436000	26266000	66041000	87495000			3715	9099;3167	3975	68152;68153;68154;68155;68156;68157;68158;68159;68160;68161;68162;68163;68164;68165;68166;68167;68168;68169;68170;68171;68172;68173;68174;68175;68176;68177;68178;68179;68180;68181;68182;68183;68184;68185;68186;68187;68188;68189;68190;68191;68192;68193;68194	47367;47368;47369;47370;47371;47372;47373;47374;47375;47376;47377;47378;47379;47380;47381;47382;47383;47384;47385;47386;47387;47388;47389;47390	47386		23	ENST00000295956.8_166_7971;ENST00000358537.7_166_7899;ENST00000429972.6_166_7938;ENST00000490882.5_166_8064	ENSG00000136068.14;ENSG00000136068.14;ENSG00000136068.14;ENSG00000136068.14	ORF_annotated;ORF_annotated;ORF_annotated;ORF_annotated
AHGQDLGTAGSCLR	LYHGYSLLYVQGNERAHGQDLGTAGSCLRK	RAHGQDLGTAGSCLRKFSTMPFLFCNINNV	R	A	H	L	R	K	2	1	0	1	1	1	0	3	1	0	2	0	0	0	0	1	1	0	0	0	0	0	14	0	1441.6732	ENST00000375820.8_123_5129;ENST00000361603.6_569_5299;ENST00000361603.6_245_5299;ENST00000328300.10_245_5317	ENST00000375820.8_123_5129	1482	1495	yes	no	2	8e-05	88.021					By matching	By MS/MS	1	0	4	NA	NA	NA	NA	NA	NA	NA	NA	NA	2	2	8840200	0	0	0	0	4959500	3880700			3716	7407	3976	68195;68196;68197;68198	47391	47391		1	ENST00000375820.8_123_5129;ENST00000361603.6_569_5299;ENST00000361603.6_245_5299;ENST00000328300.10_245_5317	ENSG00000187498.14;ENSG00000188153.12;ENSG00000188153.12;ENSG00000188153.12	ORF_annotated;N_truncation;ORF_annotated;ORF_annotated
AHGVSMQVVPNPNSSK				A	H	S	K		1	0	2	0	0	1	0	1	1	0	0	1	1	0	2	3	0	0	0	3	0	0	16	0	1650.8148		REV__ENST00000251527.9_211_2745	NA	NA	yes	no	2	0.010963	46.844			By MS/MS				1	0	1	NA	NA	NA	NA	NA	NA	NA	1	NA	NA	NA	3134400	0	0	3134400	0	0	0	+		3717	9874	3977	68199	47392	47392	9121	1
AHHAAGQSVR	RSRSDIDVNAAAGAKAHHAAGQSVRSGRLG	AAGAKAHHAAGQSVRSGRLGAGALNAGSYA	K	A	H	V	R	S	3	1	0	0	0	1	0	1	2	0	0	0	0	0	0	1	0	0	0	1	0	0	10	0	1032.5213	ENST00000399362.8_370_4893;ENST00000468888.6_63_4589;ENST00000399362.8_355_4893;ENST00000468888.6_48_4589;ENST00000359576.9_212_4756;ENST00000461133.7_123_3935;ENST00000461133.7_117_3935	ENST00000399362.8_370_4893	610	619	no	no	3	4.4599e-05	120.31	By MS/MS	By matching	By matching	By MS/MS	By MS/MS	By MS/MS	1	0	6	NA	NA	NA	NA	NA	1	1	1	1	1	1	6053400	1915200	24400	43264	163810	0	3906700			3718	6172;8961	3978	68200;68201;68202;68203;68204;68205	47393;47394;47395;47396	47394		2	ENST00000399362.8_370_4893;ENST00000468888.6_63_4589;ENST00000399362.8_355_4893;ENST00000468888.6_48_4589;ENST00000359576.9_212_4756;ENST00000461133.7_123_3935;ENST00000461133.7_117_3935	ENSG00000163539.16;ENSG00000163539.16;ENSG00000163539.16;ENSG00000163539.16;ENSG00000163539.16;ENSG00000163539.16;ENSG00000163539.16	N_truncation;N_truncation;ORF_annotated;ORF_annotated;ORF_annotated;N_truncation;ORF_annotated
AHHCSVCK	VVYKCPKCCSIKPDRAHHCSVCKRCIRKMD	CSIKPDRAHHCSVCKRCIRKMDHHCPWVNN	R	A	H	C	K	R	1	0	0	0	2	0	0	0	2	0	0	1	0	0	0	1	0	0	0	1	0	0	8	0	997.4222	ENST00000424952.6_273_1166;ENST00000296127.7_278_1255;ENST00000424952.6_465_1166;ENST00000424952.6_375_1166;ENST00000296127.7_380_1255	ENST00000424952.6_273_1166	139	146	yes	no	3	0.033988	38.276		By MS/MS					1	0	1	NA	NA	NA	NA	NA	NA	1	NA	NA	NA	NA	498210	0	498210	0	0	0	0			3719	3183	3979	68206	47397	47397		1	ENST00000424952.6_273_1166;ENST00000296127.7_278_1255;ENST00000424952.6_465_1166;ENST00000424952.6_375_1166;ENST00000296127.7_380_1255	ENSG00000163812.13;ENSG00000163812.13;ENSG00000163812.13;ENSG00000163812.13;ENSG00000163812.13	N_truncation;N_truncation;N_truncation;N_truncation;N_truncation
AHHNALER	SDNDDIEVESDADKRAHHNALERKRRDHIK	ESDADKRAHHNALERKRRDHIKDSFHSLRD	R	A	H	E	R	K	2	1	1	0	0	0	1	0	2	0	1	0	0	0	0	0	0	0	0	0	0	0	8	0	946.47331	ENST00000358402.8_166_618;ENST00000358664.8_132_611;ENST00000555667.5_179_460;ENST00000556443.5_179_553;ENST00000556979.5_179_487;ENST00000284165.10_150_551	ENST00000358402.8_166_618	17	24	yes	no	3	0.0011832	99.802	By MS/MS		By matching		By MS/MS	By MS/MS	1	0	5	NA	NA	NA	NA	NA	2	NA	1	NA	1	1	1739900	531190	0	229330	0	979350	0			3720	6083	3980	68207;68208;68209;68210;68211	47398;47399;47400;47401	47401		4	ENST00000358402.8_166_618;ENST00000358664.8_132_611;ENST00000555667.5_179_460;ENST00000556443.5_179_553;ENST00000556979.5_179_487;ENST00000284165.10_150_551	ENSG00000125952.18;ENSG00000125952.18;ENSG00000125952.18;ENSG00000125952.18;ENSG00000125952.18;ENSG00000125952.18	ORF_annotated;ORF_annotated;ORF_annotated;ORF_annotated;ORF_annotated;ORF_annotated
AHHSSQEMSSEYR	VSTTDLVGRMLLVTKAHHSSQEMSSEYREY	TKAHHSSQEMSSEYREYADSFGKCPGGRNP	K	A	H	Y	R	E	1	1	0	0	0	1	2	0	2	0	0	0	1	0	0	4	0	0	1	0	0	0	13	0	1547.6423	ENST00000538936.6_206_1276;ENST00000538721.6_148_1272;ENST00000538936.6_110_1276;ENST00000538721.6_52_1272	ENST00000538936.6_110_1276	159	171	no	no	3;4	4.5403e-10	149.83	By matching	By MS/MS	By MS/MS	By MS/MS	By matching	By matching	1.86	0.99	10	6	3	2	NA	NA	2	3	8	4	3	1	55405000	869130	5168400	39701000	7654900	71454	1940300			3721	9377;9376	3981;3982	68212;68213;68214;68215;68216;68217;68218;68219;68220;68221;68222;68223;68224;68225;68226;68227;68228;68229;68230;68231;68232	47402;47403;47404;47405;47406;47407;47408;47409;47410;47411;47412;47413;47414	47404	8825	13	ENST00000538936.6_206_1276;ENST00000538721.6_148_1272;ENST00000538936.6_110_1276;ENST00000538721.6_52_1272	ENSG00000185813.10;ENSG00000185813.10;ENSG00000185813.10;ENSG00000185813.10	N_truncation;N_truncation;ORF_annotated;ORF_annotated
AHIANPSGASTECFVTDNADGTYQVEYTPFEK	VDSRPLTQVGGDHIKAHIANPSGASTECFV	NADGTYQVEYTPFEKGLHVVEVTYDDVPIP	K	A	H	E	K	G	4	0	2	2	1	1	3	2	1	1	0	1	0	2	2	2	4	0	2	2	0	0	32	0	3518.5572	ENST00000295956.8_166_7971;ENST00000358537.7_166_7899;ENST00000429972.6_166_7938;ENST00000490882.5_166_8064	ENST00000490882.5_166_8064	1268	1299	no	no	3;4;5	1.9053e-90	215.47	By MS/MS	By MS/MS	By MS/MS	By MS/MS	By MS/MS	By MS/MS	6	0	NA	NA	NA	NA	NA	35	6	7	6	3	6	7	160020000	34171000	42036000	13281000	8284000	14068000	48179000			3722	9099;3167	3983	68233;68234;68235;68236;68237;68238;68239;68240;68241;68242;68243;68244;68245;68246;68247;68248;68249;68250;68251;68252;68253;68254;68255;68256;68257;68258;68259;68260;68261;68262;68263;68264;68265;68266;68267	47415;47416;47417;47418;47419;47420;47421;47422;47423;47424;47425;47426;47427;47428;47429;47430;47431;47432;47433;47434;47435;47436;47437;47438;47439;47440;47441;47442;47443;47444;47445;47446	47443		31	ENST00000295956.8_166_7971;ENST00000358537.7_166_7899;ENST00000429972.6_166_7938;ENST00000490882.5_166_8064	ENSG00000136068.14;ENSG00000136068.14;ENSG00000136068.14;ENSG00000136068.14	ORF_annotated;ORF_annotated;ORF_annotated;ORF_annotated
AHIAQLCEK	ADAILGNQMFTHYDRAHIAQLCEKAGLLQR	FTHYDRAHIAQLCEKAGLLQRALEHFTDLY	R	A	H	E	K	A	2	0	0	0	1	1	1	0	1	1	1	1	0	0	0	0	0	0	0	0	0	0	9	0	1068.5386	ENST00000269122.7_275_5299;ENST00000269122.7_368_5299;ENST00000427926.5_74_4993;ENST00000621271.4_45_4793;ENST00000615606.4_21_4118	ENST00000269122.7_275_5299	611	619	no	no	2;3	1.6657e-10	201.39	By MS/MS	By MS/MS	By MS/MS	By MS/MS	By MS/MS	By MS/MS	1.53	1.17	27	2	1	2	2	NA	6	5	7	6	4	6	1424900000	497300000	196090000	76113000	114630000	138650000	402110000			3723	2405;8640	3984	68268;68269;68270;68271;68272;68273;68274;68275;68276;68277;68278;68279;68280;68281;68282;68283;68284;68285;68286;68287;68288;68289;68290;68291;68292;68293;68294;68295;68296;68297;68298;68299;68300;68301	47447;47448;47449;47450;47451;47452;47453;47454;47455;47456;47457;47458;47459;47460;47461;47462;47463;47464;47465;47466;47467;47468	47451		22	ENST00000269122.7_275_5299;ENST00000269122.7_368_5299;ENST00000427926.5_74_4993;ENST00000621271.4_45_4793;ENST00000615606.4_21_4118	ENSG00000141367.11;ENSG00000141367.11;ENSG00000070371.15;ENSG00000070371.15;ENSG00000070371.15	ORF_annotated;N_truncation;ORF_annotated;ORF_annotated;novel
AHIFPMADDYSDSLITK	KNDHTYRVFKTVNRRAHIFPMADDYSDSLI	IFPMADDYSDSLITKKQVSVWCSNDYLGMS	R	A	H	T	K	K	2	0	0	3	0	0	0	0	1	2	1	1	1	1	1	2	1	0	1	0	0	0	17	0	1922.9084	ENST00000310271.6_146_2065	ENST00000310271.6_146_2065	226	242	yes	yes	3	7.8509e-27	130.06	By MS/MS		By MS/MS	By MS/MS	By MS/MS	By MS/MS	5.14	0.639	NA	NA	NA	1	4	2	2	NA	2	1	1	1	10836000	1003000	0	953780	2645600	2389700	3843900			3724	3927	3985	68302;68303;68304;68305;68306;68307;68308	47469;47470;47471;47472;47473;47474	47471		6	ENST00000310271.6_146_2065	ENSG00000023330.14	ORF_annotated
AHILACAPSNSGADLLCQR	TLVEAIKQVVKHLPKAHILACAPSNSGADL	ACAPSNSGADLLCQRLRVHLPSSIYRLLAP	K	A	H	Q	R	L	4	1	1	1	2	1	0	1	1	1	3	0	0	0	1	2	0	0	0	0	0	0	19	0	2052.9833	ENST00000357443.2_169_3177	ENST00000357443.2_169_3177	548	566	yes	yes	3	1.2671e-14	141	By MS/MS	By matching	By matching	By MS/MS	By MS/MS	By matching	1.11	0.314	8	1	NA	NA	NA	NA	1	1	2	2	2	1	75738000	12747000	9808500	20819000	24415000	1114700	6834000			3725	6009	3986	68309;68310;68311;68312;68313;68314;68315;68316;68317	47475;47476;47477	47476		3	ENST00000357443.2_169_3177	ENSG00000155363.18	ORF_annotated
AHILSMQK	ITDMVRSSTITVSDKAHILSMQKFGLRDTI	TITVSDKAHILSMQKFGLRDTIVKSHLLQK	K	A	H	Q	K	F	1	0	0	0	0	1	0	0	1	1	1	1	1	0	0	1	0	0	0	0	0	0	8	0	926.50077	ENST00000373024.7_266_2827;ENST00000373024.7_89_2827;ENST00000373023.6_272_3073;ENST00000373023.6_95_3073;ENST00000373023.6_914_3073	ENST00000373024.7_266_2827	174	181	yes	no	2;3	0.028418	58.687	By MS/MS	By MS/MS	By MS/MS	By MS/MS	By matching	By MS/MS	3.69	1.81	4	NA	NA	1	8	NA	2	1	3	2	1	4	764070000	257040000	359430	5865200	776610	88380	499940000			3726	7120	3987	68318;68319;68320;68321;68322;68323;68324;68325;68326;68327;68328;68329;68330	47478;47479;47480;47481;47482;47483;47484;47485;47486	47484		9	ENST00000373024.7_266_2827;ENST00000373024.7_89_2827;ENST00000373023.6_272_3073;ENST00000373023.6_95_3073;ENST00000373023.6_914_3073	ENSG00000204084.12;ENSG00000204084.12;ENSG00000204084.12;ENSG00000204084.12;ENSG00000204084.12	N_truncation;ORF_annotated;N_truncation;ORF_annotated;N_truncation
AHILTALAITEYK	AYERALSIVESEQDKAHILTALAITEYKQG	DKAHILTALAITEYKQGKTDVAKTLLFKCS	K	A	H	Y	K	Q	3	0	0	0	0	0	1	0	1	2	2	1	0	0	0	0	2	0	1	0	0	0	13	0	1442.8133	ENST00000358746.6_300_4991	ENST00000358746.6_300_4991	1088	1100	yes	yes	3	4.1372e-07	94.122	By MS/MS	By MS/MS	By matching				3	0.632	NA	1	3	1	NA	NA	2	2	1	NA	NA	NA	6197000	5138600	876310	182070	0	0	0			3727	6110	3988	68331;68332;68333;68334;68335	47487;47488;47489	47489		1	ENST00000358746.6_300_4991	ENSG00000198677.10	ORF_annotated
AHINLVR	NDLQPLLAWLKVMEKAHINLVRLQWDLGLG	AWLKVMEKAHINLVRLQWDLGLGHLPRFFG	K	A	H	V	R	L	1	1	1	0	0	0	0	0	1	1	1	0	0	0	0	0	0	0	0	1	0	0	7	0	821.48717	ENST00000370992.8_140_4030	ENST00000370992.8_140_4030	397	403	yes	yes	2	0.0077465	120.06	By MS/MS	By MS/MS	By MS/MS	By matching	By matching	By MS/MS	1	0	7	NA	NA	NA	NA	NA	1	2	1	1	1	1	136630000	74378000	22239000	13103000	4126600	8426.5	22771000			3728	6899	3989	68336;68337;68338;68339;68340;68341;68342	47490;47491;47492;47493	47491		4	ENST00000370992.8_140_4030	ENSG00000052749.13	ORF_annotated
AHITINQYLQQVYEAIDSR	______________________________	INQYLQQVYEAIDSRDGASCAELVSFKHPH	M	A	H	S	R	D	2	1	1	1	0	3	1	0	1	3	1	0	0	0	0	1	1	0	2	1	0	0	19	0	2261.144	ENST00000337344.8_78_1274;ENST00000491548.5_19_486	ENST00000337344.8_78_1274	2	20	yes	no	3	1.4078e-13	99.891		By matching	By MS/MS	By MS/MS	By matching	By MS/MS	5.86	0.35	NA	NA	NA	NA	1	6	NA	2	1	1	1	2	3291500	0	486620	565400	347100	50255	1842200			3729	5133	3990	68343;68344;68345;68346;68347;68348;68349	47494;47495;47496	47496		3	ENST00000337344.8_78_1274;ENST00000491548.5_19_486	ENSG00000126226.21;ENSG00000126226.21	ORF_annotated;novel
AHITLGCAADVEAVQTGLDLLEILR	VDKLSPTDNLPRGSRAHITLGCAADVEAVQ	VEAVQTGLDLLEILRQEKGGSRGEEVGELS	R	A	H	L	R	Q	4	1	0	2	1	1	2	2	1	2	5	0	0	0	0	0	2	0	0	2	0	0	25	0	2677.4109	ENST00000393892.7_145_1407	ENST00000393892.7_145_1407	329	353	yes	yes	3;4	1.242e-34	164.65	By MS/MS	By matching	By MS/MS				6	0	NA	NA	NA	NA	NA	5	2	1	2	NA	NA	NA	23317000	17645000	195060	5477000	0	0	0			3730	8050	3991	68350;68351;68352;68353;68354	47497;47498;47499;47500;47501	47499		5	ENST00000393892.7_145_1407	ENSG00000173786.16	ORF_annotated
AHIVFDFHQAADGIQEQQR	KGLEGWEKRLIISDRAHIVFDFHQAADGIQ	FDFHQAADGIQEQQRQEQAGKNLGTTKKGI	R	A	H	Q	R	Q	3	1	0	2	0	4	1	1	2	2	0	0	0	2	0	0	0	0	0	1	0	0	19	0	2209.0665	ENST00000366535.3_318_1685	ENST00000366535.3_318_1685	133	151	yes	yes	3;4	1.9119e-37	185.13	By MS/MS	By MS/MS	By matching	By matching	By MS/MS	By MS/MS	1.95	1.01	18	11	8	4	NA	NA	6	6	5	7	15	2	251650000	138990000	20668000	3313400	20045000	63193000	5442800			3731	6419	3992	68355;68356;68357;68358;68359;68360;68361;68362;68363;68364;68365;68366;68367;68368;68369;68370;68371;68372;68373;68374;68375;68376;68377;68378;68379;68380;68381;68382;68383;68384;68385;68386;68387;68388;68389;68390;68391;68392;68393;68394;68395	47502;47503;47504;47505;47506;47507;47508;47509;47510;47511;47512;47513;47514;47515;47516;47517;47518;47519;47520	47504		17	ENST00000366535.3_318_1685	ENSG00000035687.9	ORF_annotated
AHLAELQR	AIYTIMRWFRRHKVRAHLAELQRRFQAARQ	FRRHKVRAHLAELQRRFQAARQPPLYGRDL	R	A	H	Q	R	R	2	1	0	0	0	1	1	0	1	0	2	0	0	0	0	0	0	0	0	0	0	0	8	0	936.51411	ENST00000258787.11_138_3191;ENST00000258787.11_852_3191	ENST00000258787.11_138_3191	750	757	no	no	2	0.00066107	134.85	By matching			By MS/MS			1.25	0.433	3	1	NA	NA	NA	NA	1	NA	NA	3	NA	NA	44221000	1694800	0	0	42526000	0	0			3732	1536;1537	3993	68396;68397;68398;68399	47521;47522	47522		2	ENST00000258787.11_138_3191;ENST00000258787.11_852_3191	ENSG00000136286.14;ENSG00000136286.14	ORF_annotated;N_truncation
AHLALEEDLNSEFR	RQLKAFKSVLADIKKAHLALEEDLNSEFRA	KAHLALEEDLNSEFRAMDAVNKEKNTKEHK	K	A	H	F	R	A	2	1	1	1	0	0	3	0	1	0	3	0	0	1	0	1	0	0	0	0	0	0	14	0	1642.7951	ENST00000373344.9_269_7744;ENST00000395603.7_216_7577	ENST00000373344.9_269_7744	405	418	yes	no	3	8.1704e-17	132.79	By MS/MS	By MS/MS	By matching	By MS/MS	By MS/MS	By matching	4.7	1.23	NA	3	NA	1	12	4	6	4	2	4	3	1	50097000	11378000	18352000	264220	17109000	2226800	766730			3733	7168	3994	68400;68401;68402;68403;68404;68405;68406;68407;68408;68409;68410;68411;68412;68413;68414;68415;68416;68417;68418;68419	47523;47524;47525;47526;47527;47528;47529;47530;47531;47532;47533;47534;47535;47536	47535		11	ENST00000373344.9_269_7744;ENST00000395603.7_216_7577	ENSG00000085224.21;ENSG00000085224.21	ORF_annotated;ORF_annotated
AHLALIDYLTQK	YPNPLPVLSGAELEKAHLALIDYLTQKRSQ	LEKAHLALIDYLTQKRSQLVKKLNDSDHQS	K	A	H	Q	K	R	2	0	0	1	0	1	0	0	1	1	3	1	0	0	0	0	1	0	1	0	0	0	12	0	1384.7715	ENST00000318006.9_164_2788	ENST00000318006.9_164_2788	401	412	yes	yes	3	3.1671e-06	91.937		By MS/MS	By MS/MS	By MS/MS			2.86	0.35	NA	1	6	NA	NA	NA	NA	3	3	1	NA	NA	3836500	0	2294200	1045300	497000	0	0			3734	4285	3995	68420;68421;68422;68423;68424;68425;68426	47537;47538;47539	47537		3	ENST00000318006.9_164_2788	ENSG00000166887.15	ORF_annotated
AHLDHIPDYTPPLLTTISPEQESDER	WQGDTNNMIDRFDVRAHLDHIPDYTPPLLT	PLLTTISPEQESDERKCNYERYRGLVQNDF	R	A	H	E	R	K	1	1	0	3	0	1	3	0	2	2	3	0	0	0	4	2	3	0	1	0	0	0	26	0	2973.4356	ENST00000221455.7_144_2120;ENST00000221455.7_99_2120;ENST00000391952.7_74_1855	ENST00000221455.7_144_2120	69	94	yes	no	4	4.279e-19	115.88	By MS/MS	By matching	By matching	By MS/MS	By MS/MS	By matching	5.57	0.495	NA	NA	NA	NA	6	8	4	1	2	3	2	2	49032000	23347000	936240	1788800	9766200	6797200	6396600			3735	551	3996	68427;68428;68429;68430;68431;68432;68433;68434;68435;68436;68437;68438;68439;68440	47540;47541;47542;47543;47544;47545	47540		6	ENST00000221455.7_144_2120;ENST00000221455.7_99_2120;ENST00000391952.7_74_1855	ENSG00000104859.14;ENSG00000104859.14;ENSG00000104859.14	N_truncation;ORF_annotated;ORF_annotated
AHLDIAGSLEGHLR	GSFQSQVELSNDQEKAHLDIAGSLEGHLRF	KAHLDIAGSLEGHLRFLKNIILPVYDKSLW	K	A	H	L	R	F	2	1	0	1	0	0	1	2	2	1	3	0	0	0	0	1	0	0	0	0	0	0	14	0	1487.7845	ENST00000233242.5_219_13817;ENST00000233242.5_129_13817;ENST00000233242.5_504_13817	ENST00000233242.5_219_13817	3627	3640	yes	no	4	0.00023316	56.482			By MS/MS				1	0	1	NA	NA	NA	NA	NA	NA	NA	1	NA	NA	NA	584380	0	0	584380	0	0	0			3736	830	3997	68441	47546;47547	47547		2	ENST00000233242.5_219_13817;ENST00000233242.5_129_13817;ENST00000233242.5_504_13817	ENSG00000084674.14;ENSG00000084674.14;ENSG00000084674.14	N_truncation;ORF_annotated;N_truncation
AHLEEEIAELK	LKKQSKIQSQMKVEKAHLEEEIAELKKSQA	KVEKAHLEEEIAELKKSQAQDKAKLLEMQE	K	A	H	L	K	K	2	0	0	0	0	0	4	0	1	1	2	1	0	0	0	0	0	0	0	0	0	0	11	0	1280.6612	ENST00000281129.7_352_3453;ENST00000281129.7_172_3453	ENST00000281129.7_352_3453	550	560	yes	no	2;3	0.014297	61.435				By MS/MS			4.67	0.471	NA	NA	NA	1	2	NA	NA	NA	NA	3	NA	NA	1068500	0	0	0	1068500	0	0			3737	2731	3998	68442;68443;68444	47548;47549	47548		1	ENST00000281129.7_352_3453;ENST00000281129.7_172_3453	ENSG00000100629.16;ENSG00000100629.16	N_truncation;ORF_annotated
AHLEEEIAELKK	LKKQSKIQSQMKVEKAHLEEEIAELKKSQA	VEKAHLEEEIAELKKSQAQDKAKLLEMQES	K	A	H	K	K	S	2	0	0	0	0	0	4	0	1	1	2	2	0	0	0	0	0	0	0	0	0	0	12	1	1408.7562	ENST00000281129.7_352_3453;ENST00000281129.7_172_3453	ENST00000281129.7_352_3453	550	561	yes	no	3	0.06756	52.071	By matching	By matching		By MS/MS		By matching	2.2	0.4	NA	4	1	NA	NA	NA	1	1	NA	2	NA	1	7701600	2381500	791570	0	3962600	0	565940			3738	2731	3999	68445;68446;68447;68448;68449	47550	47550		0	ENST00000281129.7_352_3453;ENST00000281129.7_172_3453	ENSG00000100629.16;ENSG00000100629.16	N_truncation;ORF_annotated
AHLESLVASR	QQQQQPRPPPRQQERAHLESLVASRPSPQP	RQQERAHLESLVASRPSPQPLAETPIPSLP	R	A	H	S	R	P	2	1	0	0	0	0	1	0	1	0	2	0	0	0	0	2	0	0	0	1	0	0	10	0	1081.588	ENST00000430930.5_181_5304;ENST00000430930.5_163_5304;ENST00000171887.8_454_5658;ENST00000171887.8_589_5658;ENST00000430930.5_799_5304	ENST00000430930.5_181_5304	664	673	yes	no	2	0.003654	73.985						By MS/MS	1	0	1	NA	NA	NA	NA	NA	NA	NA	NA	NA	NA	1	18253000	0	0	0	0	0	18253000			3739	8673	4000	68450	47551	47551		1	ENST00000430930.5_181_5304;ENST00000430930.5_163_5304;ENST00000171887.8_454_5658;ENST00000171887.8_589_5658;ENST00000430930.5_799_5304	ENSG00000079308.16;ENSG00000079308.16;ENSG00000079308.16;ENSG00000079308.16;ENSG00000079308.16	N_truncation;ORF_annotated;ORF_annotated;N_truncation;N_truncation
AHLFDLNCK	DVFSSMLKDTTSQHRAHLFDLNCKICTGQV	TTSQHRAHLFDLNCKICTGQVPSAEDEPAP	R	A	H	C	K	I	1	0	1	1	1	0	0	0	1	0	2	1	0	1	0	0	0	0	0	0	0	0	9	0	1116.5386	ENST00000266070.8_357_7076;ENST00000266070.8_621_7076;ENST00000395340.5_265_3831	ENST00000266070.8_357_7076	846	854	yes	no	2	0.013123	84.568	By MS/MS						1	0	2	NA	NA	NA	NA	NA	2	NA	NA	NA	NA	NA	15427000	15427000	0	0	0	0	0			3740	2296	4001	68451;68452	47552	47552		0	ENST00000266070.8_357_7076;ENST00000266070.8_621_7076;ENST00000395340.5_265_3831	ENSG00000101191.16;ENSG00000101191.16;ENSG00000101191.16	ORF_annotated;N_truncation;ORF_annotated
AHLGIVSQEPILFDCSIAENIAYGDNSR	LDGKEIKRLNVQWLRAHLGIVSQEPILFDC	DCSIAENIAYGDNSRVVSQEEIVRAAKEAN	R	A	H	S	R	V	3	1	2	2	1	1	2	2	1	4	2	0	0	1	1	3	0	0	1	1	0	0	28	0	3088.4924	ENST00000265724.7_419_4258	ENST00000265724.7_419_4258	1111	1138	yes	yes	3	3.4013e-50	180.21	By matching		By MS/MS			By MS/MS	6	0	NA	NA	NA	NA	NA	5	1	NA	3	NA	NA	1	9391300	832320	0	7265900	0	0	1293100			3741	2257	4002	68453;68454;68455;68456;68457	47553;47554;47555;47556;47557;47558	47553		5	ENST00000265724.7_419_4258	ENSG00000085563.14	ORF_annotated
AHLGSCTLGNFVAGK	NQGCEAVYSSVSGLKAHLGSCTLGNFVAGK	AHLGSCTLGNFVAGKYKCLLCQKEFVSESG	K	A	H	G	K	Y	2	0	1	0	1	0	0	3	1	0	2	1	0	1	0	1	1	0	0	1	0	0	15	0	1530.7613	ENST00000379717.5_84_1781;ENST00000355467.5_84_1784	ENST00000379717.5_84_1781	424	438	yes	no	2;3	1.8272e-05	59.248				By MS/MS	By MS/MS	By matching	1	0	6	NA	NA	NA	NA	NA	NA	NA	NA	2	3	1	18410000	0	0	0	14566000	2465300	1379000			3742	5837	4003	68458;68459;68460;68461;68462;68463	47559;47560;47561	47559		2	ENST00000379717.5_84_1781;ENST00000355467.5_84_1784	ENSG00000243943.9;ENSG00000243943.9	ORF_annotated;ORF_annotated
AHLGTALK	SHRRDQKWHDKQYKKAHLGTALKANPFGGA	HDKQYKKAHLGTALKANPFGGASHAKGIVL	K	A	H	L	K	A	2	0	0	0	0	0	0	1	1	0	2	1	0	0	0	0	1	0	0	0	0	0	8	0	809.47594	ENST00000296674.12_255_683;ENST00000510210.5_19_420;ENST00000507980.1_32_400;ENST00000491662.1_1_429	ENST00000296674.12_255_683	30	37	yes	no	2	0.00032299	151.29	By MS/MS	By MS/MS	By MS/MS	By MS/MS	By MS/MS	By MS/MS	1.43	1.08	24	NA	1	2	1	NA	6	4	3	3	5	7	2768700000	1004300000	172930000	156190000	100630000	120450000	1214200000			3743	3238	4004	68464;68465;68466;68467;68468;68469;68470;68471;68472;68473;68474;68475;68476;68477;68478;68479;68480;68481;68482;68483;68484;68485;68486;68487;68488;68489;68490;68491	47562;47563;47564;47565;47566;47567;47568;47569;47570;47571;47572;47573;47574;47575;47576;47577;47578;47579;47580	47563		18	ENST00000296674.12_255_683;ENST00000510210.5_19_420;ENST00000507980.1_32_400;ENST00000491662.1_1_429	ENSG00000186468.12;ENSG00000186468.12;ENSG00000186468.12;ENSG00000243504.1	ORF_annotated;ORF_annotated;ORF_annotated;novel
AHLILFK	AMPQVAPDLYAELQKAHLILFKGDLNYRKL	DLYAELQKAHLILFKGDLNYRKLTGDRKWE	K	A	H	F	K	G	1	0	0	0	0	0	0	0	1	1	2	1	0	1	0	0	0	0	0	0	0	0	7	0	840.52216	ENST00000367294.3_260_1582	ENST00000367294.3_260_1582	359	365	yes	yes	2	0.0099155	109.88	By matching	By matching	By MS/MS	By MS/MS	By matching	By matching	1.43	0.728	5	1	1	NA	NA	NA	1	1	1	2	1	1	26584000	386980	4014300	10278000	7687300	1945700	2271600			3744	6513	4005	68492;68493;68494;68495;68496;68497;68498	47581;47582	47581		2	ENST00000367294.3_260_1582	ENSG00000146476.10	ORF_annotated
AHLLADMAHISGLVAAK	LIDYARMREVCDEVKAHLLADMAHISGLVA	LLADMAHISGLVAAKVIPSPFKHADIVTTT	K	A	H	A	K	V	5	0	0	1	0	0	0	1	2	1	3	1	1	0	0	1	0	0	0	1	0	0	17	0	1716.9345	ENST00000328923.7_453_1964;ENST00000555774.5_511_1734	ENST00000328923.7_453_1964	246	262	yes	no	2;3;4	1.4444e-70	238.49	By MS/MS	By MS/MS	By MS/MS	By MS/MS	By MS/MS	By MS/MS	2.35	1.24	27	33	19	8	7	1	16	16	15	14	23	11	658560000	276490000	145100000	81275000	64735000	9920500	81035000			3745	4756	4006;4007	68499;68500;68501;68502;68503;68504;68505;68506;68507;68508;68509;68510;68511;68512;68513;68514;68515;68516;68517;68518;68519;68520;68521;68522;68523;68524;68525;68526;68527;68528;68529;68530;68531;68532;68533;68534;68535;68536;68537;68538;68539;68540;68541;68542;68543;68544;68545;68546;68547;68548;68549;68550;68551;68552;68553;68554;68555;68556;68557;68558;68559;68560;68561;68562;68563;68564;68565;68566;68567;68568;68569;68570;68571;68572;68573;68574;68575;68576;68577;68578;68579;68580;68581;68582;68583;68584;68585;68586;68587;68588;68589;68590;68591;68592;68593	47583;47584;47585;47586;47587;47588;47589;47590;47591;47592;47593;47594;47595;47596;47597;47598;47599;47600;47601;47602;47603;47604;47605;47606;47607;47608;47609;47610;47611;47612;47613;47614;47615;47616;47617;47618;47619;47620;47621;47622;47623;47624;47625;47626;47627;47628;47629;47630;47631;47632;47633;47634;47635;47636;47637;47638;47639;47640;47641;47642;47643;47644;47645;47646;47647;47648;47649;47650;47651;47652	47587	4814	67	ENST00000328923.7_453_1964;ENST00000555774.5_511_1734	ENSG00000182199.10;ENSG00000182199.10	ORF_annotated;overl_dORF
AHLLAEVIENLECDPR	FTALGFEAPGSGVERAHLLAEVIENLECDP	HLLAEVIENLECDPRHYQQRTLTFALRADD	R	A	H	P	R	H	2	1	1	1	1	0	3	0	1	1	3	0	0	0	1	0	0	0	0	1	0	0	16	0	1877.9305	ENST00000263579.4_330_1340	ENST00000263579.4_330_1340	295	310	yes	yes	2;3	3.211e-34	174.95	By MS/MS	By MS/MS	By MS/MS	By MS/MS	By MS/MS	By MS/MS	4.26	1.65	5	4	3	9	12	13	11	7	2	9	12	5	103730000	48677000	8376800	3871300	25120000	12933000	4750100			3746	1985	4008	68594;68595;68596;68597;68598;68599;68600;68601;68602;68603;68604;68605;68606;68607;68608;68609;68610;68611;68612;68613;68614;68615;68616;68617;68618;68619;68620;68621;68622;68623;68624;68625;68626;68627;68628;68629;68630;68631;68632;68633;68634;68635;68636;68637;68638;68639	47653;47654;47655;47656;47657;47658;47659;47660;47661;47662;47663;47664;47665;47666;47667;47668;47669;47670;47671;47672;47673;47674;47675;47676;47677;47678;47679;47680;47681;47682;47683;47684;47685	47683		31	ENST00000263579.4_330_1340	ENSG00000110063.8	ORF_annotated
AHLLDNTER	NELLGDDGNSSENQRAHLLDNTERLERSSR	SSENQRAHLLDNTERLERSSRRLEAGYQIA	R	A	H	E	R	L	1	1	1	1	0	0	1	0	1	0	2	0	0	0	0	0	1	0	0	0	0	0	9	0	1067.536	ENST00000393077.2_117_767	ENST00000393077.2_117_767	116	124	yes	yes	2	0.011322	87.181						By MS/MS	1	0	1	NA	NA	NA	NA	NA	NA	NA	NA	NA	NA	1	0	0	0	0	0	0	0			3747	8011	4009	68640	47686	47686		1	ENST00000393077.2_117_767	ENSG00000151532.13	ORF_annotated
AHLMEIQVNGGTVAEK	IAHTQMRLLPLRQKKAHLMEIQVNGGTVAE	HLMEIQVNGGTVAEKLDWARERLEQQVPVN	K	A	H	E	K	L	2	0	1	0	0	1	2	2	1	1	1	1	1	0	0	0	1	0	0	2	0	0	16	0	1695.8614	ENST00000216146.8_175_1383;ENST00000417878.1_457_1209	ENST00000216146.8_175_1383	178	193	yes	no	2;3	1.3743e-27	228.93	By MS/MS	By MS/MS	By MS/MS	By MS/MS	By MS/MS	By MS/MS	2	1.39	28	7	5	4	5	NA	6	7	6	7	13	10	1440800000	580990000	68868000	126170000	98846000	23103000	542840000			3748	382	4010;4011	68641;68642;68643;68644;68645;68646;68647;68648;68649;68650;68651;68652;68653;68654;68655;68656;68657;68658;68659;68660;68661;68662;68663;68664;68665;68666;68667;68668;68669;68670;68671;68672;68673;68674;68675;68676;68677;68678;68679;68680;68681;68682;68683;68684;68685;68686;68687;68688;68689	47687;47688;47689;47690;47691;47692;47693;47694;47695;47696;47697;47698;47699;47700;47701;47702;47703;47704;47705;47706;47707;47708;47709;47710;47711;47712;47713;47714;47715;47716;47717;47718;47719;47720;47721	47708	381	30	ENST00000216146.8_175_1383;ENST00000417878.1_457_1209	ENSG00000100316.15;ENSG00000225093.1	ORF_annotated;novel
AHLSENELEALEK	QLSGLHKQNLEIHRRAHLSENELEALEKND	RRAHLSENELEALEKNDMEQMKYRDRAAER	R	A	H	E	K	N	2	0	1	0	0	0	4	0	1	0	3	1	0	0	0	1	0	0	0	0	0	0	13	0	1481.7362	ENST00000329236.8_1_2985;ENST00000329236.8_196_2985;ENST00000628161.2_333_2888;ENST00000345781.10_333_2891;ENST00000628161.2_447_2888;ENST00000345781.10_447_2891	ENST00000329236.8_1_2985	859	871	no	no	2;3	8.9821e-44	240.8	By MS/MS	By MS/MS	By MS/MS	By MS/MS	By MS/MS	By MS/MS	4.17	0.862	NA	3	19	34	39	1	20	16	16	14	12	18	453230000	125690000	48543000	16980000	25190000	23705000	213120000			3749	4764;5540	4012	68690;68691;68692;68693;68694;68695;68696;68697;68698;68699;68700;68701;68702;68703;68704;68705;68706;68707;68708;68709;68710;68711;68712;68713;68714;68715;68716;68717;68718;68719;68720;68721;68722;68723;68724;68725;68726;68727;68728;68729;68730;68731;68732;68733;68734;68735;68736;68737;68738;68739;68740;68741;68742;68743;68744;68745;68746;68747;68748;68749;68750;68751;68752;68753;68754;68755;68756;68757;68758;68759;68760;68761;68762;68763;68764;68765;68766;68767;68768;68769;68770;68771;68772;68773;68774;68775;68776;68777;68778;68779;68780;68781;68782;68783;68784;68785	47722;47723;47724;47725;47726;47727;47728;47729;47730;47731;47732;47733;47734;47735;47736;47737;47738;47739;47740;47741;47742;47743;47744;47745;47746;47747;47748;47749;47750;47751;47752;47753;47754;47755;47756;47757;47758;47759;47760;47761;47762;47763;47764;47765;47766;47767;47768;47769;47770;47771;47772;47773;47774;47775;47776;47777;47778;47779;47780;47781;47782;47783;47784;47785;47786;47787;47788	47735		66	ENST00000329236.8_1_2985;ENST00000329236.8_196_2985;ENST00000628161.2_333_2888;ENST00000345781.10_333_2891;ENST00000628161.2_447_2888;ENST00000345781.10_447_2891	ENSG00000182872.15;ENSG00000182872.15;ENSG00000182872.15;ENSG00000182872.15;ENSG00000182872.15;ENSG00000182872.15	ORF_annotated;N_truncation;ORF_annotated;ORF_annotated;N_truncation;N_truncation
AHLSENELEALEKNDMEQMK	QLSGLHKQNLEIHRRAHLSENELEALEKND	NELEALEKNDMEQMKYRDRAAERREKYGIP	R	A	H	M	K	Y	2	0	2	1	0	1	5	0	1	0	3	2	2	0	0	1	0	0	0	0	0	0	20	1	2358.0832	ENST00000329236.8_1_2985;ENST00000329236.8_196_2985;ENST00000628161.2_333_2888;ENST00000345781.10_333_2891;ENST00000628161.2_447_2888;ENST00000345781.10_447_2891	ENST00000329236.8_1_2985	859	878	no	no	3;4	6.2527e-14	130.25	By MS/MS			By MS/MS	By MS/MS		5.62	0.484	NA	NA	NA	NA	3	5	5	NA	NA	1	2	NA	21484000	12298000	0	0	4587400	4598800	0			3750	4764;5540	4013;4014	68786;68787;68788;68789;68790;68791;68792;68793	47789;47790;47791;47792;47793;47794;47795;47796	47794	4821	8	ENST00000329236.8_1_2985;ENST00000329236.8_196_2985;ENST00000628161.2_333_2888;ENST00000345781.10_333_2891;ENST00000628161.2_447_2888;ENST00000345781.10_447_2891	ENSG00000182872.15;ENSG00000182872.15;ENSG00000182872.15;ENSG00000182872.15;ENSG00000182872.15;ENSG00000182872.15	ORF_annotated;N_truncation;ORF_annotated;ORF_annotated;N_truncation;N_truncation
AHLTNQYMQR	KPLYVALAQRKEERKAHLTNQYMQRVAGMR	KEERKAHLTNQYMQRVAGMRALPANAILNQ	K	A	H	Q	R	V	1	1	1	0	0	2	0	0	1	0	1	0	1	0	0	0	1	0	1	0	0	0	10	0	1260.6033	ENST00000372858.7_478_2430;ENST00000372857.7_821_2725;ENST00000372858.7_451_2430;ENST00000372856.7_801_2693;ENST00000372857.7_794_2725;ENST00000372862.7_303_2147	ENST00000372858.7_478_2430	367	376	yes	no	2;3	1.6369e-17	209.87	By MS/MS	By MS/MS	By MS/MS	By matching	By MS/MS	By MS/MS	1.08	0.276	22	2	NA	NA	NA	NA	4	4	3	5	3	5	318420000	71207000	32279000	28413000	13977000	10942000	161600000			3751	7093	4015	68794;68795;68796;68797;68798;68799;68800;68801;68802;68803;68804;68805;68806;68807;68808;68809;68810;68811;68812;68813;68814;68815;68816;68817	47797;47798;47799;47800;47801;47802;47803;47804;47805;47806	47804		10	ENST00000372858.7_478_2430;ENST00000372857.7_821_2725;ENST00000372858.7_451_2430;ENST00000372856.7_801_2693;ENST00000372857.7_794_2725;ENST00000372862.7_303_2147	ENSG00000090621.13;ENSG00000090621.13;ENSG00000090621.13;ENSG00000090621.13;ENSG00000090621.13;ENSG00000090621.13	N_truncation;N_truncation;ORF_annotated;ORF_annotated;ORF_annotated;ORF_annotated
AHLVAVFNEYQR	TDESKFNAVLCSRSRAHLVAVFNEYQRMTG	RSRAHLVAVFNEYQRMTGRDIEKSICREMS	R	A	H	Q	R	M	2	1	1	0	0	1	1	0	1	0	1	0	0	1	0	0	0	0	1	2	0	0	12	0	1445.7415	ENST00000372231.7_338_1753;ENST00000372231.7_239_1753	ENST00000372231.7_338_1753	356	367	yes	no	2;3	8.9463e-09	129.7	By matching	By MS/MS	By MS/MS	By MS/MS	By MS/MS		2.05	1.66	12	3	2	NA	1	2	1	5	2	7	5	NA	117680000	10029000	25745000	12248000	66002000	3654800	0			3752	7030	4016	68818;68819;68820;68821;68822;68823;68824;68825;68826;68827;68828;68829;68830;68831;68832;68833;68834;68835;68836;68837	47807;47808;47809;47810;47811;47812;47813;47814;47815;47816;47817;47818;47819;47820	47812		11	ENST00000372231.7_338_1753;ENST00000372231.7_239_1753	ENSG00000122359.17;ENSG00000122359.17	N_truncation;ORF_annotated
AHLVFDFHQAVDGLQEVQR	KGLKDWEKRLIISDRAHLVFDFHQAVDGLQ	FDFHQAVDGLQEVQRQAQEGKNIGTTKKGI	R	A	H	Q	R	Q	2	1	0	2	0	3	1	1	2	0	2	0	0	2	0	0	0	0	0	3	0	0	19	0	2208.1076	ENST00000330877.6_86_1456;ENST00000332972.9_160_1659	ENST00000330877.6_86_1456	134	152	yes	no	4	0.081477	39.863				By MS/MS			4	0	NA	NA	NA	1	NA	NA	NA	NA	NA	1	NA	NA	140460	0	0	0	140460	0	0			3753	4831	4017	68838	47821	47821		0	ENST00000330877.6_86_1456;ENST00000332972.9_160_1659	ENSG00000185100.10;ENSG00000185100.10	ORF_annotated;ORF_annotated
AHMEDSCPQFLGPSPLVIPMNHETDVNFQGK	ECREASPNPEDGIVRAHMEDSCPQFLGPSP	VIPMNHETDVNFQGKNLDTVKGSSLHVGSD	R	A	H	G	K	N	1	0	2	2	1	2	2	2	2	1	2	1	2	2	4	2	1	0	0	2	0	0	31	0	3494.6057	ENST00000359337.8_94_5607;ENST00000359337.8_367_5607	ENST00000359337.8_94_5607	660	690	yes	no	4	1.8198e-13	106.6	By MS/MS	By MS/MS		By matching	By matching		4.22	0.629	NA	NA	1	5	3	NA	4	3	NA	1	1	NA	8123800	2359100	4581600	0	917550	265590	0			3754	6151	4018;4019	68839;68840;68841;68842;68843;68844;68845;68846;68847	47822;47823;47824;47825	47822	6101	4	ENST00000359337.8_94_5607;ENST00000359337.8_367_5607	ENSG00000196576.14;ENSG00000196576.14	ORF_annotated;N_truncation
AHMESDKHLEALCLFK	LRVPAKWIHEAKAVRAHMESDKHLEALCLF	HMESDKHLEALCLFKAEHWNRCHKLIIRHL	R	A	H	F	K	A	2	0	0	1	1	0	2	0	2	0	3	2	1	1	0	1	0	0	0	0	0	0	16	1	1927.9284	ENST00000324932.11_422_5821;ENST00000359171.8_422_5872	ENST00000324932.11_422_5821	1607	1622	yes	no	3;4;5	2.4557e-18	132.59	By MS/MS	By MS/MS	By matching	By MS/MS	By MS/MS	By matching	2.92	0.4	NA	3	20	1	NA	NA	6	1	1	8	6	2	115190000	73910000	3066400	221310	25696000	8080000	4211400			3755	4608	4020;4021	68848;68849;68850;68851;68852;68853;68854;68855;68856;68857;68858;68859;68860;68861;68862;68863;68864;68865;68866;68867;68868;68869;68870;68871	47826;47827;47828;47829;47830;47831;47832;47833;47834;47835;47836;47837;47838;47839;47840	47832	4666	14	ENST00000324932.11_422_5821;ENST00000359171.8_422_5872	ENSG00000110713.15;ENSG00000110713.15	ORF_annotated;ORF_annotated
AHMGMFTELAILYSK	EELITMLEAALGLERAHMGMFTELAILYSK	AHMGMFTELAILYSKFKPQKMREHLELFWS	R	A	H	S	K	F	2	0	0	0	0	0	1	1	1	1	2	1	2	1	0	1	1	0	1	0	0	0	15	0	1710.8473	ENST00000269122.7_275_5299;ENST00000269122.7_368_5299;ENST00000427926.5_74_4993;ENST00000621271.4_45_4793;ENST00000615606.4_21_4118	ENST00000269122.7_275_5299	1312	1326	no	no	2;3	4.4386e-27	175.91	By MS/MS	By MS/MS	By MS/MS	By MS/MS	By MS/MS	By MS/MS	4.3	0.742	NA	3	7	53	41	2	7	21	25	25	12	16	152310000	8529700	42372000	29907000	17507000	7032100	46966000			3756	2405;8640	4022;4023;4024	68872;68873;68874;68875;68876;68877;68878;68879;68880;68881;68882;68883;68884;68885;68886;68887;68888;68889;68890;68891;68892;68893;68894;68895;68896;68897;68898;68899;68900;68901;68902;68903;68904;68905;68906;68907;68908;68909;68910;68911;68912;68913;68914;68915;68916;68917;68918;68919;68920;68921;68922;68923;68924;68925;68926;68927;68928;68929;68930;68931;68932;68933;68934;68935;68936;68937;68938;68939;68940;68941;68942;68943;68944;68945;68946;68947;68948;68949;68950;68951;68952;68953;68954;68955;68956;68957;68958;68959;68960;68961;68962;68963;68964;68965;68966;68967;68968;68969;68970;68971;68972;68973;68974;68975;68976;68977	47841;47842;47843;47844;47845;47846;47847;47848;47849;47850;47851;47852;47853;47854;47855;47856;47857;47858;47859;47860;47861;47862;47863;47864;47865;47866;47867;47868;47869;47870;47871;47872;47873;47874;47875;47876;47877;47878;47879;47880;47881;47882;47883;47884;47885;47886;47887;47888;47889;47890;47891;47892;47893;47894;47895;47896;47897;47898;47899;47900;47901;47902;47903;47904;47905;47906;47907;47908;47909;47910	47873	2457;2458	64	ENST00000269122.7_275_5299;ENST00000269122.7_368_5299;ENST00000427926.5_74_4993;ENST00000621271.4_45_4793;ENST00000615606.4_21_4118	ENSG00000141367.11;ENSG00000141367.11;ENSG00000070371.15;ENSG00000070371.15;ENSG00000070371.15	ORF_annotated;N_truncation;ORF_annotated;ORF_annotated;novel
AHMMNAIK	KKVQTEVLQKRQQEKAHMMNAIKKYQKGFS	QKRQQEKAHMMNAIKKYQKGFSDKLDFLEG	K	A	H	I	K	K	2	0	1	0	0	0	0	0	1	1	0	1	2	0	0	0	0	0	0	0	0	0	8	0	914.44663	ENST00000431635.6_315_1232;ENST00000431635.6_150_1232	ENST00000431635.6_315_1232	193	200	yes	no	2;3	0.0011909	124.89	By MS/MS	By MS/MS	By matching	By matching	By matching	By MS/MS	1	0	10	NA	NA	NA	NA	NA	1	3	1	1	1	3	1.14e+08	12605000	45981000	6377000	768600	10002000	38270000			3757	8680	4025	68978;68979;68980;68981;68982;68983;68984;68985;68986;68987	47911;47912;47913;47914;47915;47916;47917	47912		7	ENST00000431635.6_315_1232;ENST00000431635.6_150_1232	ENSG00000117395.11;ENSG00000117395.11	N_truncation;ORF_annotated
AHNIPHDFFSFNSEEIVR	INFFYMYEGPAPRIRAHNIPHDFFSFNSEE	IPHDFFSFNSEEIVRNLSCRKPDQHFKPYL	R	A	H	V	R	N	1	1	2	1	0	0	2	0	2	2	0	0	0	3	1	2	0	0	0	1	0	0	18	0	2158.0232	ENST00000357639.7_84_2708	ENST00000357639.7_84_2708	408	425	yes	yes	4	0.037522	43.532			By MS/MS				5	0	NA	NA	NA	NA	1	NA	NA	NA	1	NA	NA	NA	951140	0	0	951140	0	0	0			3758	6023	4026	68988	47918	47918		0	ENST00000357639.7_84_2708	ENSG00000154269.14	ORF_annotated
AHNNELEPTPGNTLR	TIKKAKQDVIEVIEKAHNNELEPTPGNTLR	AHNNELEPTPGNTLRQTFENQVNRILNDAR	K	A	H	L	R	Q	1	1	3	0	0	0	2	1	1	0	2	0	0	0	2	0	2	0	0	0	0	0	15	0	1661.8121	ENST00000617998.4_400_6339	ENST00000617998.4_400_6339	720	734	yes	yes	3	0.00011106	73.296		By matching		By MS/MS	By MS/MS		1	0	5	NA	NA	NA	NA	NA	NA	2	NA	2	1	NA	76095000	0	23904000	0	34240000	17951000	0			3759	9787	4027	68989;68990;68991;68992;68993	47919;47920	47920		2	ENST00000617998.4_400_6339	ENSG00000181222.15	ORF_annotated
AHNVPVLVCCETYK	VMSRVGTAQLALVARAHNVPVLVCCETYKF	RAHNVPVLVCCETYKFCERVQTDAFVSNEL	R	A	H	Y	K	F	1	0	1	0	2	0	1	0	1	0	1	1	0	0	1	0	1	0	1	3	0	0	14	0	1688.8014	ENST00000445933.6_21_1586;ENST00000451130.6_1_1629;ENST00000347454.8_173_1741;ENST00000493344.6_314_1945	ENST00000347454.8_173_1741	428	441	no	no	2;3	1.1645e-10	128.28	By MS/MS	By MS/MS	By MS/MS	By matching	By matching	By MS/MS	1.11	0.307	17	2	NA	NA	NA	NA	6	4	5	1	1	2	277320000	181490000	26899000	39212000	2904500	10223000	16589000			3760	8825;5572	4028	68994;68995;68996;68997;68998;68999;69000;69001;69002;69003;69004;69005;69006;69007;69008;69009;69010;69011;69012	47921;47922;47923;47924;47925;47926;47927;47928;47929	47921		7	ENST00000445933.6_21_1586;ENST00000451130.6_1_1629;ENST00000347454.8_173_1741;ENST00000493344.6_314_1945	ENSG00000115211.15;ENSG00000115211.15;ENSG00000115211.15;ENSG00000115211.15	ORF_annotated;ORF_annotated;ORF_annotated;ORF_annotated
AHPAAEEEDDPDRPIEFSSSK	WASRSLHPLPGSRDRAHPAAEEEDDPDRPI	EEDDPDRPIEFSSSKANPHRWSVGHTMGKG	R	A	H	S	K	A	3	1	0	3	0	0	4	0	1	1	0	1	0	1	3	3	0	0	0	0	0	0	21	1	2326.0349	ENST00000442039.2_78_473	ENST00000442039.2_78_473	36	56	yes	yes	3;4	3.5003e-30	170.53	By MS/MS	By MS/MS	By MS/MS	By MS/MS	By MS/MS	By MS/MS	5.7	0.458	NA	NA	NA	NA	9	21	8	6	6	5	1	4	104410000	40730000	37994000	5740800	10464000	4720000	4756900			3761	8793	4029	69013;69014;69015;69016;69017;69018;69019;69020;69021;69022;69023;69024;69025;69026;69027;69028;69029;69030;69031;69032;69033;69034;69035;69036;69037;69038;69039;69040;69041;69042	47930;47931;47932;47933;47934;47935;47936;47937;47938;47939;47940;47941;47942;47943;47944;47945;47946;47947;47948;47949;47950	47934		21	ENST00000442039.2_78_473	ENSG00000174109.4	ORF_annotated
AHPDVLTIMLQLFDEGR	KQCPNAVVLFDEVDKAHPDVLTIMLQLFDE	PDVLTIMLQLFDEGRLTDGKGKTIDCKDAI	K	A	H	G	R	L	1	1	0	2	0	1	1	1	1	1	3	0	1	1	1	0	1	0	0	1	0	0	17	0	1953.9982	ENST00000538039.5_124_2154	ENST00000538039.5_124_2154	429	445	yes	yes	3	1.0998e-13	110.84	By MS/MS						6	0	NA	NA	NA	NA	NA	1	1	NA	NA	NA	NA	NA	3381000	3381000	0	0	0	0	0			3762	9374	4030	69043	47951	47951		1	ENST00000538039.5_124_2154	ENSG00000162129.12	ORF_annotated
AHPFFESVTWENLHQQTPPK	KRLGCEEMEGYGPLKAHPFFESVTWENLHQ	ESVTWENLHQQTPPKLTAYLPAMSEDDEDC	K	A	H	P	K	L	1	0	1	0	0	2	2	0	2	0	1	1	0	2	3	1	2	1	0	1	0	0	20	0	2392.16	ENST00000342085.8_150_1817;ENST00000268673.11_261_1397;ENST00000268673.11_192_1397;ENST00000268673.11_111_1397	ENST00000342085.8_150_1817	338	357	yes	no	3;4	4.4619e-28	164.57	By matching	By MS/MS	By MS/MS	By MS/MS		By MS/MS	3.44	0.788	NA	2	6	7	1	NA	1	2	5	6	NA	2	23748000	436050	2655200	11383000	6103600	0	3170200			3763	5380	4031	69044;69045;69046;69047;69048;69049;69050;69051;69052;69053;69054;69055;69056;69057;69058;69059	47952;47953;47954;47955;47956;47957;47958	47958		7	ENST00000342085.8_150_1817;ENST00000268673.11_261_1397;ENST00000268673.11_192_1397;ENST00000268673.11_111_1397	ENSG00000140992.18;ENSG00000140992.18;ENSG00000140992.18;ENSG00000140992.18	ORF_annotated;N_truncation;N_truncation;ORF_annotated
AHPPELKK	______________________________	______________________________	K	A	H	K	K	F	1	0	0	0	0	0	1	0	1	0	1	2	0	0	2	0	0	0	0	0	0	0	8	1	918.5287	ENST00000580909.1_1_159	ENST00000580909.1_1_159	4	11	yes	yes	3	0.00076048	113.5				By MS/MS			1	0	1	NA	NA	NA	NA	NA	NA	NA	NA	1	NA	NA	2300200	0	0	0	2300200	0	0			3764	9577	4032	69060	47959	47959		1	ENST00000580909.1_1_159	ENSG00000264350.1	novel
AHPQGLVLVTDAIPALGLGNGR	DGTHTNPAALRIAHRAHPQGLVLVTDAIPA	LVTDAIPALGLGNGRHTLGQQEVEVDGLTA	R	A	H	G	R	H	3	1	1	1	0	1	0	4	1	1	4	0	0	0	2	0	1	0	0	2	0	0	22	0	2168.2066	ENST00000293971.10_95_1321;ENST00000302956.8_95_1411;ENST00000413459.7_70_1851;ENST00000561487.1_158_583	ENST00000293971.10_95_1321	284	305	yes	no	3	1.3993e-06	77.899		By MS/MS		By MS/MS	By MS/MS		3.67	0.471	NA	NA	2	4	NA	NA	NA	2	NA	1	3	NA	1440600	0	121190	0	960930	358500	0			3765	3079	4033	69061;69062;69063;69064;69065;69066	47960;47961;47962;47963	47963		3	ENST00000293971.10_95_1321;ENST00000302956.8_95_1411;ENST00000413459.7_70_1851;ENST00000561487.1_158_583	ENSG00000162066.14;ENSG00000162066.14;ENSG00000162066.14;ENSG00000162066.14	ORF_annotated;ORF_annotated;ORF_annotated;novel
AHPRPPLPPGPSPASTFLGEVASGDDR	RGRGGAEARGPPPPKAHPRPPLPPGPSPAS	PASTFLGEVASGDDRSCSVLQMAKTLSEVD	K	A	H	D	R	S	3	2	0	2	0	0	1	3	1	0	2	0	0	1	7	3	1	0	0	1	0	0	27	1	2724.362	ENST00000298229.6_205_3978	ENST00000298229.6_205_3978	1093	1119	yes	yes	4	0.002876	48.337					By MS/MS		1	0	1	NA	NA	NA	NA	NA	NA	NA	NA	NA	1	NA	523160	0	0	0	0	523160	0			3766	3300	4034	69067	47964	47964		0	ENST00000298229.6_205_3978	ENSG00000165458.13	ORF_annotated
AHPVFYQGTYSQALNDAK	DIVSFMHSFEEKYGRAHPVFYQGTYSQALN	VFYQGTYSQALNDAKRELRFLLVYLHGDDH	R	A	H	A	K	R	3	0	1	1	0	2	0	1	1	0	1	1	0	1	1	1	1	0	2	1	0	0	18	0	2008.9643	ENST00000261942.6_54_1388	ENST00000261942.6_54_1388	150	167	yes	yes	2;3	4.1494e-35	203.82	By MS/MS	By MS/MS	By MS/MS	By MS/MS	By MS/MS	By MS/MS	2.17	1.07	16	26	9	4	3	NA	11	12	11	8	9	7	469760000	85005000	100180000	101180000	27127000	20749000	135520000			3767	1774	4035	69068;69069;69070;69071;69072;69073;69074;69075;69076;69077;69078;69079;69080;69081;69082;69083;69084;69085;69086;69087;69088;69089;69090;69091;69092;69093;69094;69095;69096;69097;69098;69099;69100;69101;69102;69103;69104;69105;69106;69107;69108;69109;69110;69111;69112;69113;69114;69115;69116;69117;69118;69119;69120;69121;69122;69123;69124;69125	47965;47966;47967;47968;47969;47970;47971;47972;47973;47974;47975;47976;47977;47978;47979;47980;47981;47982;47983;47984;47985;47986;47987;47988;47989;47990;47991;47992;47993;47994;47995;47996;47997;47998;47999;48000	47969		35	ENST00000261942.6_54_1388	ENSG00000113194.12	ORF_annotated
AHQAHAVVAEEVAALTGELER	ENEAALTPLALDCARAHQAHAVVAEEVAAL	VVAEEVAALTGELERLWGGPVPPAPRTLIE	R	A	H	E	R	L	6	1	0	0	0	1	4	1	2	0	2	0	0	0	0	0	1	0	0	3	0	0	21	0	2200.1236	ENST00000310597.5_56_1264	ENST00000310597.5_56_1264	364	384	yes	yes	3;4	2.3883e-22	153.06		By MS/MS		By MS/MS	By MS/MS		5	0	NA	NA	NA	NA	4	NA	NA	1	NA	1	2	NA	4502000	0	473310	0	1590900	2437800	0			3768	3945	4036	69126;69127;69128;69129	48001;48002;48003	48002		2	ENST00000310597.5_56_1264	ENSG00000174276.6	ORF_annotated
AHQANQLYPFAISLIESVR	LKWLGFRVPLAIVNKAHQANQLYPFAISLI	NQLYPFAISLIESVRTYERTCEKVEERNTI	K	A	H	V	R	T	3	1	1	0	0	2	1	0	1	2	2	0	0	1	1	2	0	0	1	1	0	0	19	0	2156.1378	ENST00000360184.8_165_14102;ENST00000360184.8_357_14102	ENST00000360184.8_165_14102	768	786	yes	no	3	2.7741e-11	100.97	By MS/MS			By MS/MS	By MS/MS		4.43	1.18	NA	1	NA	2	3	1	3	NA	NA	2	2	NA	5732600	3223200	0	0	2195600	313800	0			3769	6214	4037	69130;69131;69132;69133;69134;69135;69136	48004;48005;48006;48007	48006		4	ENST00000360184.8_165_14102;ENST00000360184.8_357_14102	ENSG00000197102.10;ENSG00000197102.10	ORF_annotated;N_truncation
AHQAPSAAQPGPAPPAPAQLVQK	EGDPKALQQAAEEGRAHQAPSAAQPGPAPP	QPGPAPPAPAQLVQKAHELMWYVLVKDQKK	R	A	H	Q	K	A	7	0	0	0	0	4	0	1	1	0	1	1	0	0	6	1	0	0	0	1	0	0	23	0	2231.1811	ENST00000331837.5_114_1076	ENST00000331837.5_114_1076	79	101	yes	yes	3	7.6179e-05	58.914						By MS/MS	1	0	1	NA	NA	NA	NA	NA	NA	NA	NA	NA	NA	1	15533000	0	0	0	0	0	15533000			3770	4876	4038	69137	48008	48008		1	ENST00000331837.5_114_1076	ENSG00000182636.5	ORF_annotated
AHQGNLESQLTSESYYK	TKLDIQMKLPGKFRRAHQGNLESQLTSESY	QGNLESQLTSESYYKETLSVPTVEHIIQEL	R	A	H	Y	K	E	1	0	1	0	0	2	2	1	1	0	2	1	0	0	0	3	1	0	2	0	0	0	17	0	1953.9068	ENST00000260045.7_302_2389;ENST00000260045.7_107_2389;ENST00000260045.7_632_2389	ENST00000260045.7_302_2389	494	510	yes	no	2;3	2.1434e-41	200.77	By MS/MS	By MS/MS	By matching	By MS/MS	By MS/MS	By MS/MS	2.78	0.737	NA	10	14	2	1	NA	7	4	2	3	5	6	94018000	40463000	7154200	5059700	12571000	13555000	15215000			3771	1588	4039	69138;69139;69140;69141;69142;69143;69144;69145;69146;69147;69148;69149;69150;69151;69152;69153;69154;69155;69156;69157;69158;69159;69160;69161;69162;69163;69164	48009;48010;48011;48012;48013;48014;48015;48016;48017;48018;48019;48020;48021;48022;48023	48022		15	ENST00000260045.7_302_2389;ENST00000260045.7_107_2389;ENST00000260045.7_632_2389	ENSG00000137492.7;ENSG00000137492.7;ENSG00000137492.7	N_truncation;ORF_annotated;N_truncation
AHQHLVDFDCHLDDIR	WEESRQMVGALLEDRAHQHLVDFDCHLDDI	HQHLVDFDCHLDDIRQDWTNQRLNTQITQW	R	A	H	I	R	Q	1	1	0	4	1	1	0	0	3	1	2	0	0	1	0	0	0	0	0	1	0	0	16	0	1989.9115	ENST00000216799.8_338_787;ENST00000216799.8_203_787;ENST00000216799.8_164_787	ENST00000216799.8_338_787	110	125	yes	no	3;4	5.7908e-34	172.2	By MS/MS	By matching	By MS/MS	By MS/MS	By matching	By matching	4.33	0.596	NA	NA	1	8	6	NA	6	1	4	2	1	1	58073000	50005000	139070	2437100	3236400	8796.8	2246400			3772	433	4040	69165;69166;69167;69168;69169;69170;69171;69172;69173;69174;69175;69176;69177;69178;69179	48024;48025;48026;48027;48028;48029;48030;48031	48026		7	ENST00000216799.8_338_787;ENST00000216799.8_203_787;ENST00000216799.8_164_787	ENSG00000100908.13;ENSG00000100908.13;ENSG00000100908.13	N_truncation;N_truncation;ORF_annotated
AHQILVLQEGK	RTVLVIAHRLQTVQRAHQILVLQEGKLQKL	TVQRAHQILVLQEGKLQKLAQL________	R	A	H	G	K	L	1	0	0	0	0	2	1	1	1	1	2	1	0	0	0	0	0	0	0	1	0	0	11	0	1234.7034	ENST00000620123.4_123_2180;ENST00000620123.4_123_2228	ENST00000620123.4_123_2180	669	679	yes	no	3	0.0023586	47.154				By MS/MS			1	0	1	NA	NA	NA	NA	NA	NA	NA	NA	1	NA	NA	10784000	0	0	0	10784000	0	0			3773	9808	4041	69180	48032	48032		1	ENST00000620123.4_123_2180;ENST00000620123.4_123_2228	ENSG00000204267.13;ENSG00000204267.13	ORF_annotated;ORF_annotated
AHQITDESLESTRR	______________________________	RAHQITDESLESTRRILGLAIESQDAGIKT	R	A	H	R	R	I	1	2	0	1	0	1	2	0	1	1	1	0	0	0	0	2	2	0	0	0	0	0	14	1	1641.8071	ENST00000249647.7_469_1101	ENST00000249647.7_469_1101	13	26	yes	yes	4	2.4324e-08	99.481				By MS/MS			1	0	1	NA	NA	NA	NA	NA	NA	NA	NA	1	NA	NA	13701000	0	0	0	13701000	0	0			3774	1164	4042	69181	48033	48033		1	ENST00000249647.7_469_1101	ENSG00000092531.9	ORF_annotated
AHQLPGHLTQEHDAVLSLSAYNVK	SSRTEILHFIDNAKRAHQLPGHLTQEHDAV	QEHDAVLSLSAYNVKLAWRDGEDIILRVPI	R	A	H	V	K	L	3	0	1	1	0	2	1	1	3	0	4	1	0	0	1	2	1	0	1	2	0	0	24	0	2627.3456	ENST00000544363.5_147_1205;ENST00000474617.1_34_1155;ENST00000258781.10_150_1481;ENST00000381112.7_72_1466;ENST00000541586.5_147_1304	ENST00000544363.5_147_1205	98	121	yes	no	4;5	0.0010919	57.61				By MS/MS			3	0	NA	NA	2	NA	NA	NA	NA	NA	NA	2	NA	NA	2764800	0	0	0	2764800	0	0			3775	1535	4043	69182;69183	48034;48035	48035		0	ENST00000544363.5_147_1205;ENST00000474617.1_34_1155;ENST00000258781.10_150_1481;ENST00000381112.7_72_1466;ENST00000541586.5_147_1304	ENSG00000136280.15;ENSG00000136280.15;ENSG00000136280.15;ENSG00000136280.15;ENSG00000136280.15	ORF_annotated;N_extension;ORF_annotated;ORF_annotated;ORF_annotated
AHQLRPNDSR	EILKMPFYCLYYYRRAHQLRPNDSRMLVAL	YYYRRAHQLRPNDSRMLVALGECYEKLNQL	R	A	H	S	R	M	1	2	1	1	0	1	0	0	1	0	1	0	0	0	1	1	0	0	0	0	0	0	10	1	1192.6061	ENST00000394886.6_32_1822	ENST00000394886.6_32_1822	425	434	yes	yes	3	0.00058333	88.681	By MS/MS	By matching		By MS/MS	By MS/MS	By MS/MS	1	0	7	NA	NA	NA	NA	NA	1	1	NA	1	1	3	25355000	859200	4374200	0	507220	804050	18811000			3776	8107	4044	69184;69185;69186;69187;69188;69189;69190	48036;48037;48038;48039;48040	48039		5	ENST00000394886.6_32_1822	ENSG00000094880.10	ORF_annotated
AHQLVHEGYK	TNEFVHINNLKLICRAHQLVHEGYKFMFDE	KLICRAHQLVHEGYKFMFDEKLVTVWSAPN	R	A	H	Y	K	F	1	0	0	0	0	1	1	1	2	0	1	1	0	0	0	0	0	0	1	1	0	0	10	0	1180.5989	ENST00000373547.8_101_1015	ENST00000373547.8_101_1015	236	245	yes	yes	3	2.5712e-06	123.67	By MS/MS	By MS/MS	By MS/MS	By MS/MS	By MS/MS	By MS/MS	2.9	1.28	6	11	7	12	2	1	7	6	7	6	3	10	111180000	22445000	5080600	5656200	4316200	696670	72983000			3777	7186	4045	69191;69192;69193;69194;69195;69196;69197;69198;69199;69200;69201;69202;69203;69204;69205;69206;69207;69208;69209;69210;69211;69212;69213;69214;69215;69216;69217;69218;69219;69220;69221;69222;69223;69224;69225;69226;69227;69228;69229	48041;48042;48043;48044;48045;48046;48047;48048;48049;48050;48051;48052;48053;48054;48055;48056;48057;48058;48059;48060;48061;48062	48044		19	ENST00000373547.8_101_1015	ENSG00000119414.11	ORF_annotated
AHQLVLPPCDVVIK	SLLGPEHPLASLKVRAHQLVLPPCDVVIKA	RAHQLVLPPCDVVIKAVADYVRNIQDTSDL	R	A	H	I	K	A	1	0	0	1	1	1	0	0	1	1	2	1	0	0	2	0	0	0	0	3	0	0	14	0	1587.8807	ENST00000277165.10_195_3548;ENST00000328235.4_58_2742;ENST00000375180.6_58_3345	ENST00000277165.10_195_3548	271	284	no	no	3	0.007753	46.964	By matching	By MS/MS	By matching	By MS/MS	By MS/MS		1	0	7	NA	NA	NA	NA	NA	1	2	1	2	1	NA	82719000	24134000	18158000	6243900	15275000	18908000	0			3778	2637;4733	4046	69230;69231;69232;69233;69234;69235;69236	48063;48064;48065	48063		3	ENST00000277165.10_195_3548;ENST00000328235.4_58_2742;ENST00000375180.6_58_3345	ENSG00000048828.16;ENSG00000184083.11;ENSG00000184083.11	ORF_annotated;ORF_annotated;ORF_annotated
AHQLVMEGYK	VAQFNAANDIDMICRAHQLVMEGYKWHFNE	DMICRAHQLVMEGYKWHFNETVLTVWSAPN	R	A	H	Y	K	W	1	0	0	0	0	1	1	1	1	0	1	1	1	0	0	0	0	0	1	1	0	0	10	0	1174.5805	ENST00000279387.11_169_1089;ENST00000279387.11_406_1089	ENST00000279387.11_169_1089	237	246	yes	no	2;3	3.7075e-06	147.4	By MS/MS	By matching	By MS/MS	By matching	By MS/MS	By MS/MS	2.52	0.663	1	9	10	1	NA	NA	4	1	3	6	3	4	36367000	10051000	147400	285620	5930100	159350	19793000			3779	2695	4047;4048	69237;69238;69239;69240;69241;69242;69243;69244;69245;69246;69247;69248;69249;69250;69251;69252;69253;69254;69255;69256;69257	48066;48067;48068;48069;48070;48071;48072;48073;48074	48070	2745	6	ENST00000279387.11_169_1089;ENST00000279387.11_406_1089	ENSG00000149923.13;ENSG00000149923.13	ORF_annotated;N_truncation
AHQLVMEGYNWCHDR	SETFNHANGLTLVSRAHQLVMEGYNWCHDR	AHQLVMEGYNWCHDRNVVTIFSAPNYCYRC	R	A	H	D	R	N	1	1	1	1	1	1	1	1	2	0	1	0	1	0	0	0	0	1	1	1	0	0	15	0	1914.8254	ENST00000221138.8_452_1378;ENST00000481195.5_282_1208	ENST00000221138.8_452_1378	240	254	no	no	2;3;4	5.3873e-51	247.35	By MS/MS	By MS/MS	By MS/MS	By MS/MS	By MS/MS	By MS/MS	3.08	0.884	5	36	77	45	6	1	41	29	22	29	31	18	2359500000	1312100000	242850000	187210000	262250000	157580000	197510000			3780	540;9060	4049;4050	69258;69259;69260;69261;69262;69263;69264;69265;69266;69267;69268;69269;69270;69271;69272;69273;69274;69275;69276;69277;69278;69279;69280;69281;69282;69283;69284;69285;69286;69287;69288;69289;69290;69291;69292;69293;69294;69295;69296;69297;69298;69299;69300;69301;69302;69303;69304;69305;69306;69307;69308;69309;69310;69311;69312;69313;69314;69315;69316;69317;69318;69319;69320;69321;69322;69323;69324;69325;69326;69327;69328;69329;69330;69331;69332;69333;69334;69335;69336;69337;69338;69339;69340;69341;69342;69343;69344;69345;69346;69347;69348;69349;69350;69351;69352;69353;69354;69355;69356;69357;69358;69359;69360;69361;69362;69363;69364;69365;69366;69367;69368;69369;69370;69371;69372;69373;69374;69375;69376;69377;69378;69379;69380;69381;69382;69383;69384;69385;69386;69387;69388;69389;69390;69391;69392;69393;69394;69395;69396;69397;69398;69399;69400;69401;69402;69403;69404;69405;69406;69407;69408;69409;69410;69411;69412;69413;69414;69415;69416;69417;69418;69419;69420;69421;69422;69423;69424;69425;69426;69427	48075;48076;48077;48078;48079;48080;48081;48082;48083;48084;48085;48086;48087;48088;48089;48090;48091;48092;48093;48094;48095;48096;48097;48098;48099;48100;48101;48102;48103;48104;48105;48106;48107;48108;48109;48110;48111;48112;48113;48114;48115;48116;48117;48118;48119;48120;48121;48122;48123;48124;48125;48126;48127;48128;48129;48130;48131;48132;48133;48134;48135;48136;48137;48138;48139;48140;48141;48142;48143;48144;48145;48146;48147;48148;48149;48150;48151;48152;48153;48154;48155;48156;48157;48158;48159;48160;48161;48162;48163;48164;48165;48166;48167;48168;48169;48170;48171;48172;48173;48174;48175;48176;48177;48178;48179;48180;48181;48182;48183;48184;48185;48186;48187;48188;48189;48190;48191;48192;48193;48194;48195;48196;48197;48198	48191	630	117	ENST00000221138.8_452_1378;ENST00000481195.5_282_1208	ENSG00000104695.12;ENSG00000113575.9	ORF_annotated;ORF_annotated
AHQLWLSVEALK	QAVQSHAVAEEEARKAHQLWLSVEALKYSM	ARKAHQLWLSVEALKYSMKTSSAETPTIPL	K	A	H	L	K	Y	2	0	0	0	0	1	1	0	1	0	3	1	0	0	0	1	0	1	0	1	0	0	12	0	1393.7718	ENST00000254636.9_298_2274;ENST00000442664.6_22_2292;ENST00000449247.6_91_2331	ENST00000449247.6_91_2331	565	576	no	no	2;3	5.4199e-19	201.75	By MS/MS	By MS/MS	By MS/MS	By MS/MS	By MS/MS	By MS/MS	3	1.08	2	27	30	11	7	2	9	13	20	17	12	8	228470000	21168000	41382000	71895000	43866000	17101000	33064000			3781	8798;8857;1348	4051	69428;69429;69430;69431;69432;69433;69434;69435;69436;69437;69438;69439;69440;69441;69442;69443;69444;69445;69446;69447;69448;69449;69450;69451;69452;69453;69454;69455;69456;69457;69458;69459;69460;69461;69462;69463;69464;69465;69466;69467;69468;69469;69470;69471;69472;69473;69474;69475;69476;69477;69478;69479;69480;69481;69482;69483;69484;69485;69486;69487;69488;69489;69490;69491;69492;69493;69494;69495;69496;69497;69498;69499;69500;69501;69502;69503;69504;69505;69506	48199;48200;48201;48202;48203;48204;48205;48206;48207;48208;48209;48210;48211;48212;48213;48214;48215;48216;48217;48218;48219;48220;48221;48222;48223;48224;48225;48226;48227;48228;48229;48230;48231;48232;48233;48234;48235;48236;48237;48238;48239;48240;48241;48242;48243;48244;48245;48246;48247;48248;48249;48250;48251;48252;48253;48254;48255;48256	48209		52	ENST00000254636.9_298_2274;ENST00000442664.6_22_2292;ENST00000449247.6_91_2331	ENSG00000132305.20;ENSG00000132305.20;ENSG00000132305.20	ORF_annotated;ORF_annotated;ORF_annotated
AHQTGIHATEELK	______________________________	______________________________	M	A	H	L	K	E	2	0	0	0	0	1	2	1	2	1	1	1	0	0	0	0	2	0	0	0	0	0	13	0	1433.7263	ENST00000305533.9_245_1291	ENST00000305533.9_245_1291	2	14	yes	yes	2;3	2.0658e-23	194.48	By MS/MS	By MS/MS	By MS/MS	By MS/MS	By MS/MS	By MS/MS	1.12	0.423	24	1	1	NA	NA	NA	3	4	4	8	3	4	835780000	137680000	41010000	70260000	153160000	7891300	425780000			3782	3665	4052	69507;69508;69509;69510;69511;69512;69513;69514;69515;69516;69517;69518;69519;69520;69521;69522;69523;69524;69525;69526;69527;69528;69529;69530;69531;69532	48257;48258;48259;48260;48261;48262;48263;48264;48265;48266;48267;48268;48269;48270;48271;48272	48267		16	ENST00000305533.9_245_1291	ENSG00000247596.8	ORF_annotated
AHQTGIHATEELKEFFAK	______________________________	TGIHATEELKEFFAKARAGSVRLIKVVIED	M	A	H	A	K	A	3	0	0	0	0	1	3	1	2	1	1	2	0	2	0	0	2	0	0	0	0	0	18	1	2056.0378	ENST00000305533.9_245_1291	ENST00000305533.9_245_1291	2	19	yes	yes	2;3;4	4.0407e-109	289.32	By MS/MS	By MS/MS	By matching	By MS/MS	By MS/MS	By MS/MS	3.26	0.886	NA	11	22	18	2	1	20	8	1	9	9	7	699520000	456360000	19217000	188040	159380000	27055000	37317000			3783	3665	4053	69533;69534;69535;69536;69537;69538;69539;69540;69541;69542;69543;69544;69545;69546;69547;69548;69549;69550;69551;69552;69553;69554;69555;69556;69557;69558;69559;69560;69561;69562;69563;69564;69565;69566;69567;69568;69569;69570;69571;69572;69573;69574;69575;69576;69577;69578;69579;69580;69581;69582;69583;69584;69585;69586	48273;48274;48275;48276;48277;48278;48279;48280;48281;48282;48283;48284;48285;48286;48287;48288;48289;48290;48291;48292;48293;48294;48295;48296;48297;48298;48299;48300;48301;48302;48303;48304;48305;48306;48307;48308;48309;48310;48311;48312;48313;48314;48315	48311		43	ENST00000305533.9_245_1291	ENSG00000247596.8	ORF_annotated
AHQVTTR	EFFQNSKLLKTSMLKAHQVTTRNLSLAVSD	LLKTSMLKAHQVTTRNLSLAVSDCFWKMVR	K	A	H	T	R	N	1	1	0	0	0	1	0	0	1	0	0	0	0	0	0	0	2	0	0	1	0	0	7	0	811.43005	ENST00000361908.7_235_3225;ENST00000392438.7_235_3114;ENST00000361510.6_235_3279;ENST00000361828.6_235_3168	ENST00000361908.7_235_3225	573	579	yes	no	2	0.008765	114.72		By matching	By MS/MS			By MS/MS	1	0	3	NA	NA	NA	NA	NA	NA	1	1	NA	NA	1	3305100	0	120080	0	0	0	3185000			3784	6391	4054	69587;69588;69589	48316;48317	48317		2	ENST00000361908.7_235_3225;ENST00000392438.7_235_3114;ENST00000361510.6_235_3279;ENST00000361828.6_235_3168	ENSG00000198836.8;ENSG00000198836.8;ENSG00000198836.8;ENSG00000198836.8	ORF_annotated;ORF_annotated;ORF_annotated;ORF_annotated
AHQVVEDGYEFFAK	VAKFLHKHDLDLICRAHQVVEDGYEFFAKR	RAHQVVEDGYEFFAKRQLVTLFSAPNYCGE	R	A	H	A	K	R	2	0	0	1	0	1	2	1	1	0	0	1	0	2	0	0	0	0	1	2	0	0	14	0	1638.7678	ENST00000296122.10_199_1179;ENST00000335007.9_192_1160;ENST00000376745.8_150_1139;ENST00000526510.5_336_1340	ENST00000376745.8_150_1139	247	260	no	no	2;3;4	9.9702e-43	222.2	By MS/MS	By MS/MS	By MS/MS	By MS/MS	By MS/MS	By MS/MS	5.24	0.84	NA	2	6	12	72	68	45	25	17	22	25	26	3305600000	937410000	453220000	106830000	294920000	355910000	1157300000			3785	7470;3182;5013	4055	69590;69591;69592;69593;69594;69595;69596;69597;69598;69599;69600;69601;69602;69603;69604;69605;69606;69607;69608;69609;69610;69611;69612;69613;69614;69615;69616;69617;69618;69619;69620;69621;69622;69623;69624;69625;69626;69627;69628;69629;69630;69631;69632;69633;69634;69635;69636;69637;69638;69639;69640;69641;69642;69643;69644;69645;69646;69647;69648;69649;69650;69651;69652;69653;69654;69655;69656;69657;69658;69659;69660;69661;69662;69663;69664;69665;69666;69667;69668;69669;69670;69671;69672;69673;69674;69675;69676;69677;69678;69679;69680;69681;69682;69683;69684;69685;69686;69687;69688;69689;69690;69691;69692;69693;69694;69695;69696;69697;69698;69699;69700;69701;69702;69703;69704;69705;69706;69707;69708;69709;69710;69711;69712;69713;69714;69715;69716;69717;69718;69719;69720;69721;69722;69723;69724;69725;69726;69727;69728;69729;69730;69731;69732;69733;69734;69735;69736;69737;69738;69739;69740;69741;69742;69743;69744;69745;69746;69747;69748;69749	48318;48319;48320;48321;48322;48323;48324;48325;48326;48327;48328;48329;48330;48331;48332;48333;48334;48335;48336;48337;48338;48339;48340;48341;48342;48343;48344;48345;48346;48347;48348;48349;48350;48351;48352;48353;48354;48355;48356;48357;48358;48359;48360;48361;48362;48363;48364;48365;48366;48367;48368;48369;48370;48371;48372;48373;48374;48375;48376;48377;48378;48379;48380;48381;48382;48383;48384;48385;48386;48387;48388;48389;48390;48391;48392;48393;48394;48395;48396;48397;48398;48399;48400;48401;48402;48403;48404;48405;48406;48407;48408;48409;48410;48411;48412;48413;48414;48415;48416;48417;48418;48419;48420;48421;48422;48423;48424;48425;48426;48427;48428;48429;48430;48431;48432;48433;48434;48435;48436;48437;48438;48439;48440;48441;48442;48443;48444;48445;48446;48447;48448;48449;48450;48451;48452;48453;48454;48455;48456	48432		133	ENST00000296122.10_199_1179;ENST00000335007.9_192_1160;ENST00000376745.8_150_1139;ENST00000526510.5_336_1340	ENSG00000213639.9;ENSG00000186298.11;ENSG00000172531.14;ENSG00000172531.14	ORF_annotated;ORF_annotated;ORF_annotated;novel
AHQVVEDGYEFFAKR	VAKFLHKHDLDLICRAHQVVEDGYEFFAKR	AHQVVEDGYEFFAKRQLVTLFSAPNYCGEF	R	A	H	K	R	Q	2	1	0	1	0	1	2	1	1	0	0	1	0	2	0	0	0	0	1	2	0	0	15	1	1794.8689	ENST00000296122.10_199_1179;ENST00000335007.9_192_1160;ENST00000376745.8_150_1139;ENST00000526510.5_336_1340	ENST00000376745.8_150_1139	247	261	no	no	3	7.6906e-27	157.03		By MS/MS		By MS/MS			2.75	0.829	NA	2	1	1	NA	NA	NA	2	NA	2	NA	NA	8156100	0	1807700	0	6348300	0	0			3786	7470;3182;5013	4056	69750;69751;69752;69753	48457;48458;48459	48458		2	ENST00000296122.10_199_1179;ENST00000335007.9_192_1160;ENST00000376745.8_150_1139;ENST00000526510.5_336_1340	ENSG00000213639.9;ENSG00000186298.11;ENSG00000172531.14;ENSG00000172531.14	ORF_annotated;ORF_annotated;ORF_annotated;novel
AHSAAAVPLGALEQGCPIR	______________________________	AAVPLGALEQGCPIRVEHDRRRRQFTVRLN	M	A	H	I	R	V	5	1	0	0	1	1	1	2	1	1	2	0	0	0	2	1	0	0	0	1	0	0	19	0	1916.9891	ENST00000611551.1_147_485	ENST00000611551.1_147_485	2	20	yes	yes	2	1.3868e-19	196.5	By MS/MS						1	0	1	NA	NA	NA	NA	NA	1	NA	NA	NA	NA	NA	2915400	2915400	0	0	0	0	0			3787	9719	4057	69754	48460	48460		1	ENST00000611551.1_147_485	ENSG00000274180.1	ORF_annotated
AHSGAAPWQPLAAPSGASAQAAEQLQR	PPMTQENSYVSSTGRAHSGAAPWQPLAAPS	APSGASAQAAEQLQRGPNQPVESDESLGGL	R	A	H	Q	R	G	9	1	0	0	0	4	1	2	1	0	2	0	0	0	3	3	0	1	0	0	0	0	27	0	2670.3263	ENST00000393687.6_79_2046;ENST00000393687.6_1_2046;ENST00000369980.7_247_2304;ENST00000369980.7_169_2304;ENST00000429936.6_1_2124	ENST00000393687.6_79_2046	498	524	yes	no	3	4.2171e-32	152.14	By MS/MS				By MS/MS	By matching	1	0	4	NA	NA	NA	NA	NA	2	NA	NA	NA	1	1	27942000	22395000	0	0	0	461650	5085600			3788	6787	4058	69755;69756;69757;69758	48461;48462;48463	48463		3	ENST00000393687.6_79_2046;ENST00000393687.6_1_2046;ENST00000369980.7_247_2304;ENST00000369980.7_169_2304;ENST00000429936.6_1_2124	ENSG00000184216.12;ENSG00000184216.12;ENSG00000184216.12;ENSG00000184216.12;ENSG00000184216.12	N_truncation;ORF_annotated;N_truncation;ORF_annotated;ORF_annotated
AHSGAQGLLAAQK	GTLNLSVLLPLGLRKAHSGAQGLLAAQKAR	RKAHSGAQGLLAAQKARGLFKDFFPETGTK	K	A	H	Q	K	A	4	0	0	0	0	2	0	2	1	0	2	1	0	0	0	1	0	0	0	0	0	0	13	0	1250.6731	ENST00000324868.12_29_1459	ENST00000324868.12_29_1459	31	43	yes	yes	2;3	6.7187e-44	275.4	By MS/MS	By MS/MS	By MS/MS	By MS/MS	By matching	By MS/MS	1	0	14	NA	NA	NA	NA	NA	3	3	2	1	1	4	146960000	37804000	37382000	16889000	2391900	1203100	51294000			3789	4604	4059	69759;69760;69761;69762;69763;69764;69765;69766;69767;69768;69769;69770;69771;69772	48464;48465;48466;48467;48468;48469;48470	48467		5	ENST00000324868.12_29_1459	ENSG00000139131.12	ORF_annotated
AHSGILPAEAELMYINEVER	AVLEELTQKVAQEHKAHSGILPAEAELMYI	LPAEAELMYINEVERLDGFGQEIFPVKDNH	K	A	H	E	R	L	3	1	1	0	0	0	4	1	1	2	2	0	1	0	1	1	0	0	1	1	0	0	20	0	2241.11	ENST00000366956.9_196_3756	ENST00000366956.9_196_3756	192	211	yes	yes	3	6.7377e-49	159.01	By MS/MS		By matching			By MS/MS	5.88	0.331	NA	NA	NA	NA	1	7	3	NA	1	NA	NA	4	45682000	11594000	0	302280	0	0	33786000			3790	6473	4060;4061	69773;69774;69775;69776;69777;69778;69779;69780	48471;48472;48473;48474;48475;48476	48474	6502	5	ENST00000366956.9_196_3756	ENSG00000152104.11	ORF_annotated
AHSLFLASAEFCNILSR	DHPEVVPFLYNRQQRAHSLFLASAEFCNIL	SLFLASAEFCNILSRVLSRARSRPAKLYVY	R	A	H	S	R	V	3	1	1	0	1	0	1	0	1	1	3	0	0	2	0	3	0	0	0	0	0	0	17	0	1934.9673	ENST00000266000.10_199_2418;ENST00000266000.10_424_2418	ENST00000266000.10_199_2418	95	111	yes	no	3	2.517e-09	121.82			By matching	By MS/MS			4	0	NA	NA	NA	2	NA	NA	NA	NA	1	1	NA	NA	286220	0	0	20622	265600	0	0			3791	2288	4062	69781;69782	48477	48477		1	ENST00000266000.10_199_2418;ENST00000266000.10_424_2418	ENSG00000204209.10;ENSG00000204209.10	ORF_annotated;N_truncation
AHSLLFENSDSFSEDSSTLGR	TSPLPMTPILEGSHRAHSLLFENSDSFSED	ENSDSFSEDSSTLGRTRSLPITIEMLKVPD	R	A	H	G	R	T	1	1	1	2	0	0	2	1	1	0	3	0	0	2	0	6	1	0	0	0	0	0	21	0	2298.04	ENST00000373839.7_262_2367;ENST00000373836.4_215_2350	ENST00000373839.7_262_2367	441	461	yes	no	3	3.5457e-40	187.06	By MS/MS	By MS/MS			By MS/MS	By MS/MS	5.67	0.471	NA	NA	NA	NA	2	4	2	1	NA	NA	1	2	12936000	6783400	1930400	0	0	623720	3598100			3792	7224	4063	69783;69784;69785;69786;69787;69788	48478;48479;48480;48481;48482	48481		4	ENST00000373839.7_262_2367;ENST00000373836.4_215_2350	ENSG00000204138.12;ENSG00000204138.12	ORF_annotated;ORF_annotated
AHSNPDFLPVDNCLQSVLGQR	LRANIERFNARRYDRAHSNPDFLPVDNCLQ	FLPVDNCLQSVLGQRVDLPEDFQMNYDLWL	R	A	H	Q	R	V	1	1	2	2	1	2	0	1	1	0	3	0	0	1	2	2	0	0	0	2	0	0	21	0	2366.1437	ENST00000369795.7_23_2533	ENST00000369795.7_23_2533	786	806	yes	yes	3	2.3368e-63	180.8	By MS/MS	By MS/MS	By MS/MS	By MS/MS	By MS/MS	By MS/MS	1.38	0.625	18	6	2	NA	NA	NA	2	4	6	4	5	5	190380000	50486000	20034000	30341000	15514000	12002000	62006000			3793	6768	4064	69789;69790;69791;69792;69793;69794;69795;69796;69797;69798;69799;69800;69801;69802;69803;69804;69805;69806;69807;69808;69809;69810;69811;69812;69813;69814	48483;48484;48485;48486;48487;48488;48489;48490;48491;48492;48493;48494;48495;48496;48497;48498;48499;48500;48501;48502;48503	48491		21	ENST00000369795.7_23_2533	ENSG00000143093.14	ORF_annotated
AHSNPMADHTLR	GAEAPPPQKRYYRQRAHSNPMADHTLRYPV	RQRAHSNPMADHTLRYPVKPEEMDWSELYP	R	A	H	L	R	Y	2	1	1	1	0	0	0	0	2	0	1	0	1	0	1	1	1	0	0	0	0	0	12	0	1348.6306	ENST00000324871.11_711_1538;ENST00000324871.11_636_1538	ENST00000324871.11_711_1538	25	36	yes	no	3;4	1.4351e-06	100.22	By MS/MS	By matching	By matching	By matching	By matching	By matching	1	0	7	NA	NA	NA	NA	NA	2	1	1	1	1	1	47628000	21406000	4750900	4594400	1047500	2898100	12932000			3794	4605	4065	69815;69816;69817;69818;69819;69820;69821	48504;48505	48504		1	ENST00000324871.11_711_1538;ENST00000324871.11_636_1538	ENSG00000037897.16;ENSG00000037897.16	ORF_annotated;N_extension
AHSPALGVHSFSGVQR	HSRSPSISNMAALSRAHSPALGVHSFSGVQ	HSPALGVHSFSGVQRFNISSHNQSPKRHSI	R	A	H	Q	R	F	2	1	0	0	0	1	0	2	2	0	1	0	0	1	1	3	0	0	0	2	0	0	16	0	1648.8434	ENST00000341068.7_804_6605;ENST00000341068.7_774_6605	ENST00000341068.7_804_6605	343	358	yes	no	4	0.0006265	59.709				By matching	By MS/MS		2	0.816	1	1	1	NA	NA	NA	NA	NA	NA	2	1	NA	1961100	0	0	0	1881800	79277	0			3795	5331	4066	69822;69823;69824	48506	48506		1	ENST00000341068.7_804_6605;ENST00000341068.7_774_6605	ENSG00000153107.11;ENSG00000153107.11	N_truncation;ORF_annotated
AHSPVAVQVPGMQNNIADPEELFTK	______________________________	GMQNNIADPEELFTKLERIGKGSFGEVFKG	M	A	H	T	K	L	3	0	2	1	0	2	2	1	1	1	1	1	1	1	3	1	1	0	0	3	0	0	25	0	2691.3327	ENST00000394334.6_254_1501;ENST00000496850.1_11_1072	ENST00000394334.6_254_1501	2	26	yes	no	2;3;4	2.6415e-44	183.31	By MS/MS	By MS/MS	By MS/MS	By MS/MS	By MS/MS	By MS/MS	3.24	1.88	13	13	5	4	9	10	20	14	5	8	2	5	440560000	308590000	50077000	9672600	50454000	3768300	17993000			3796	8076	4067;4068	69825;69826;69827;69828;69829;69830;69831;69832;69833;69834;69835;69836;69837;69838;69839;69840;69841;69842;69843;69844;69845;69846;69847;69848;69849;69850;69851;69852;69853;69854;69855;69856;69857;69858;69859;69860;69861;69862;69863;69864;69865;69866;69867;69868;69869;69870;69871;69872;69873;69874;69875;69876;69877;69878	48507;48508;48509;48510;48511;48512;48513;48514;48515;48516;48517;48518;48519;48520;48521;48522;48523;48524;48525;48526;48527;48528;48529;48530;48531;48532;48533;48534;48535;48536;48537;48538;48539;48540;48541;48542;48543;48544;48545;48546;48547;48548;48549;48550;48551;48552	48509	7871	45	ENST00000394334.6_254_1501;ENST00000496850.1_11_1072	ENSG00000134602.15;ENSG00000134602.15	ORF_annotated;ORF_annotated
AHSPVAVQVPGMQNNIADPEELFTKLER	______________________________	NNIADPEELFTKLERIGKGSFGEVFKGIDN	M	A	H	E	R	I	3	1	2	1	0	2	3	1	1	1	2	1	1	1	3	1	1	0	0	3	0	0	28	1	3089.5604	ENST00000394334.6_254_1501;ENST00000496850.1_11_1072	ENST00000394334.6_254_1501	2	29	yes	no	3	9.3585e-13	108.1				By MS/MS			6	0	NA	NA	NA	NA	NA	1	NA	NA	NA	1	NA	NA	6981900	0	0	0	6981900	0	0			3797	8076	4069	69879	48553	48553		1	ENST00000394334.6_254_1501;ENST00000496850.1_11_1072	ENSG00000134602.15;ENSG00000134602.15	ORF_annotated;ORF_annotated
AHSPVQSGLPGMQNLK	______________________________	HSPVQSGLPGMQNLKADPEELFTKLEKIGK	M	A	H	L	K	A	1	0	1	0	0	2	0	2	1	0	2	1	1	0	2	2	0	0	0	1	0	0	16	0	1662.8512	ENST00000539966.5_78_1370	ENST00000539966.5_78_1370	2	17	yes	yes	2	1.4094e-34	258.65	By MS/MS	By MS/MS	By MS/MS	By MS/MS	By MS/MS	By MS/MS	1	0	13	NA	NA	NA	NA	NA	3	2	1	2	2	3	169490000	58430000	8773400	9642600	14777000	19764000	58102000			3798	9383	4070	69880;69881;69882;69883;69884;69885;69886;69887;69888;69889;69890;69891;69892	48554;48555;48556;48557;48558;48559;48560;48561;48562;48563;48564	48564		8	ENST00000539966.5_78_1370	ENSG00000102572.14	ORF_annotated
AHSSMVGVNLPQK	LGDVYVNDAFGTAHRAHSSMVGVNLPQKAG	HRAHSSMVGVNLPQKAGGFLMKKELNYFAK	R	A	H	Q	K	A	1	0	1	0	0	1	0	1	1	0	1	1	1	0	1	2	0	0	0	2	0	0	13	0	1366.7027	ENST00000373316.4_168_1418	ENST00000373316.4_168_1418	172	184	yes	yes	2;3	5.3996e-44	297.36	By MS/MS	By MS/MS	By MS/MS	By MS/MS	By MS/MS	By MS/MS	3.01	1.94	78	17	16	26	29	30	30	35	30	40	34	27	1.1963e+10	4242400000	1752600000	921360000	1372700000	634710000	3039300000			3799	7165	4071;4072	69893;69894;69895;69896;69897;69898;69899;69900;69901;69902;69903;69904;69905;69906;69907;69908;69909;69910;69911;69912;69913;69914;69915;69916;69917;69918;69919;69920;69921;69922;69923;69924;69925;69926;69927;69928;69929;69930;69931;69932;69933;69934;69935;69936;69937;69938;69939;69940;69941;69942;69943;69944;69945;69946;69947;69948;69949;69950;69951;69952;69953;69954;69955;69956;69957;69958;69959;69960;69961;69962;69963;69964;69965;69966;69967;69968;69969;69970;69971;69972;69973;69974;69975;69976;69977;69978;69979;69980;69981;69982;69983;69984;69985;69986;69987;69988;69989;69990;69991;69992;69993;69994;69995;69996;69997;69998;69999;70000;70001;70002;70003;70004;70005;70006;70007;70008;70009;70010;70011;70012;70013;70014;70015;70016;70017;70018;70019;70020;70021;70022;70023;70024;70025;70026;70027;70028;70029;70030;70031;70032;70033;70034;70035;70036;70037;70038;70039;70040;70041;70042;70043;70044;70045;70046;70047;70048;70049;70050;70051;70052;70053;70054;70055;70056;70057;70058;70059;70060;70061;70062;70063;70064;70065;70066;70067;70068;70069;70070;70071;70072;70073;70074;70075;70076;70077;70078;70079;70080;70081;70082;70083;70084;70085;70086;70087;70088	48565;48566;48567;48568;48569;48570;48571;48572;48573;48574;48575;48576;48577;48578;48579;48580;48581;48582;48583;48584;48585;48586;48587;48588;48589;48590;48591;48592;48593;48594;48595;48596;48597;48598;48599;48600;48601;48602;48603;48604;48605;48606;48607;48608;48609;48610;48611;48612;48613;48614;48615;48616;48617;48618;48619;48620;48621;48622;48623;48624;48625;48626;48627;48628;48629;48630;48631;48632;48633;48634;48635;48636;48637;48638;48639;48640;48641;48642;48643;48644;48645;48646;48647;48648;48649;48650;48651;48652;48653;48654;48655;48656;48657;48658;48659;48660;48661;48662;48663;48664;48665;48666;48667;48668;48669;48670;48671;48672;48673;48674;48675;48676;48677;48678;48679;48680;48681;48682;48683;48684;48685;48686;48687;48688;48689;48690;48691;48692;48693;48694;48695;48696;48697;48698;48699;48700;48701;48702;48703;48704;48705;48706	48676	7126	136	ENST00000373316.4_168_1418	ENSG00000102144.13	ORF_annotated
AHSSPASLQLGAVSPGTLTPTGVVSGPAATPTAQHLR	TDAGTAGALTPQHVRAHSSPASLQLGAVSP	VVSGPAATPTAQHLRQSSFEIPDDVPLPAG	R	A	H	L	R	Q	6	1	0	0	0	2	0	4	2	0	4	0	0	0	5	5	5	0	0	3	0	0	37	0	3533.859	ENST00000282441.9_389_1900;ENST00000615667.4_389_1912;ENST00000282441.9_644_1900;ENST00000615667.4_644_1912;ENST00000345877.6_389_1798;ENST00000531439.5_1_1464;ENST00000537274.5_389_1864;ENST00000345877.6_644_1798;ENST00000531439.5_256_1464;ENST00000537274.5_644_1864;ENST00000526343.5_389_1738;ENST00000629586.2_1_1362	ENST00000282441.9_389_1900	125	161	yes	no	4	7.557e-22	116.35	By matching	By MS/MS				By MS/MS	3	1.35	1	5	2	1	3	NA	4	5	NA	NA	NA	3	49102000	9366900	5984100	0	0	0	33751000			3800	2779	4073	70089;70090;70091;70092;70093;70094;70095;70096;70097;70098;70099;70100	48707;48708;48709;48710	48710		4	ENST00000282441.9_389_1900;ENST00000615667.4_389_1912;ENST00000282441.9_644_1900;ENST00000615667.4_644_1912;ENST00000345877.6_389_1798;ENST00000531439.5_1_1464;ENST00000537274.5_389_1864;ENST00000345877.6_644_1798;ENST00000531439.5_256_1464;ENST00000537274.5_644_1864;ENST00000526343.5_389_1738;ENST00000629586.2_1_1362	ENSG00000137693.13;ENSG00000137693.13;ENSG00000137693.13;ENSG00000137693.13;ENSG00000137693.13;ENSG00000137693.13;ENSG00000137693.13;ENSG00000137693.13;ENSG00000137693.13;ENSG00000137693.13;ENSG00000137693.13;ENSG00000137693.13	ORF_annotated;ORF_annotated;N_truncation;N_truncation;ORF_annotated;ORF_annotated;ORF_annotated;N_truncation;N_truncation;N_truncation;ORF_annotated;ORF_annotated
AHSSYCTDPDLVLELK	ELWNMALSKIIAVLRAHSSYCTDPDLVLEL	HSSYCTDPDLVLELKNLTVIFADTLQGYGF	R	A	H	L	K	N	1	0	0	2	1	0	1	0	1	0	3	1	0	0	1	2	1	0	1	1	0	0	16	0	1846.8771	ENST00000260762.10_15_2426	ENST00000260762.10_15_2426	378	393	yes	yes	3	5.0126e-06	95.236			By MS/MS				5	0	NA	NA	NA	NA	1	NA	NA	NA	1	NA	NA	NA	706220	0	0	706220	0	0	0			3801	1630	4074	70101	48711	48711		1	ENST00000260762.10_15_2426	ENSG00000138190.16	ORF_annotated
AHSTLQDEAESFMHVQLEVMVK	VCNKEEYGFLPVPLRAHSTLQDEAESFMHV	EAESFMHVQLEVMVKHPPAEPSRFISAPTK	R	A	H	V	K	H	2	0	0	1	0	2	3	0	2	0	2	1	2	1	0	2	1	0	0	3	0	0	22	0	2528.2039	ENST00000252599.8_121_1986;ENST00000252599.8_400_1986	ENST00000252599.8_121_1986	297	318	yes	no	4	0.00092977	47.392	By MS/MS						6	0	NA	NA	NA	NA	NA	1	1	NA	NA	NA	NA	NA	249520	249520	0	0	0	0	0			3802	1256	4075	70102	48712	48712		1	ENST00000252599.8_121_1986;ENST00000252599.8_400_1986	ENSG00000130309.10;ENSG00000130309.10	ORF_annotated;N_truncation
AHSVYNFEK	FQMVYNEFQKFVQRKAHSVYNFEKPVVMKA	KFVQRKAHSVYNFEKPVVMKAFEHLQQLEL	K	A	H	E	K	P	1	0	1	0	0	0	1	0	1	0	0	1	0	1	0	1	0	0	1	1	0	0	9	0	1093.5193	ENST00000264169.6_175_1482;ENST00000264169.6_397_1482;CON__Q2YDI2	ENST00000264169.6_175_1482	361	369	no	no	3	0.0026421	68.016						By MS/MS	2	0	NA	1	NA	NA	NA	NA	NA	NA	NA	NA	NA	1	6152500	0	0	0	0	0	6152500		+	3803	2070;93	4076	70103	48713	48713		1	ENST00000264169.6_175_1482;ENST00000264169.6_397_1482;CON__Q2YDI2	ENSG00000115947.13;ENSG00000115947.13;NA	ORF_annotated;N_truncation;NA
AHSYAGALQESAGHPEQDGEELSR	MGFTQKSNMKLHMKRAHSYAGALQESAGHP	ESAGHPEQDGEELSRTLHLEEVVQEAAGEW	R	A	H	S	R	T	4	1	0	1	0	2	4	3	2	0	2	0	0	0	1	3	0	0	1	0	0	0	24	0	2538.1371	ENST00000320610.13_173_5542;ENST00000253159.12_199_5733;ENST00000320610.13_2_5542	ENST00000320610.13_173_5542	1745	1768	yes	no	4	9.9358e-13	99.999				By MS/MS			5	0	NA	NA	NA	NA	1	NA	NA	NA	NA	1	NA	NA	616250	0	0	0	616250	0	0			3804	1292	4077	70104	48714	48714		1	ENST00000320610.13_173_5542;ENST00000253159.12_199_5733;ENST00000320610.13_2_5542	ENSG00000130856.15;ENSG00000130856.15;ENSG00000130856.15	N_truncation;ORF_annotated;ORF_annotated
AHSYWLLK	ANQVAIQRKKQFVERAHSYWLLKRLSRNGA	KKQFVERAHSYWLLKRLSRNGAPLLRRLQS	R	A	H	L	K	R	1	0	0	0	0	0	0	0	1	0	2	1	0	0	0	1	0	1	1	0	0	0	8	0	1016.5444	ENST00000216267.12_602_3661;ENST00000216267.12_488_3661	ENST00000216267.12_602_3661	438	445	no	no	3	0.0024405	68.787			By matching	By MS/MS			2	0	NA	2	NA	NA	NA	NA	NA	NA	1	1	NA	NA	1483400	0	0	136930	1346500	0	0			3805	397	4078	70105;70106	48715	48715		1	ENST00000216267.12_602_3661;ENST00000216267.12_488_3661	ENSG00000100425.18;ENSG00000100425.18	N_truncation;ORF_annotated
AHTDFFEAFK	ECGGKMHLREGEFEKAHTDFFEAFKNYDES	GEFEKAHTDFFEAFKNYDESGSPRRTTCLK	K	A	H	F	K	N	2	0	0	1	0	0	1	0	1	0	0	1	0	3	0	0	1	0	0	0	0	0	10	0	1211.5611	ENST00000388901.9_75_1403;ENST00000299259.10_84_1433	ENST00000388901.9_75_1403	254	263	yes	no	2;3	5.8436e-19	218.48	By MS/MS	By MS/MS	By MS/MS	By MS/MS	By MS/MS	By MS/MS	4	1.03	NA	7	29	39	27	8	23	21	17	17	17	15	1095100000	460210000	102740000	75778000	121710000	73752000	260870000			3806	3350	4079	70107;70108;70109;70110;70111;70112;70113;70114;70115;70116;70117;70118;70119;70120;70121;70122;70123;70124;70125;70126;70127;70128;70129;70130;70131;70132;70133;70134;70135;70136;70137;70138;70139;70140;70141;70142;70143;70144;70145;70146;70147;70148;70149;70150;70151;70152;70153;70154;70155;70156;70157;70158;70159;70160;70161;70162;70163;70164;70165;70166;70167;70168;70169;70170;70171;70172;70173;70174;70175;70176;70177;70178;70179;70180;70181;70182;70183;70184;70185;70186;70187;70188;70189;70190;70191;70192;70193;70194;70195;70196;70197;70198;70199;70200;70201;70202;70203;70204;70205;70206;70207;70208;70209;70210;70211;70212;70213;70214;70215;70216	48716;48717;48718;48719;48720;48721;48722;48723;48724;48725;48726;48727;48728;48729;48730;48731;48732;48733;48734;48735;48736;48737;48738;48739;48740;48741;48742;48743;48744;48745;48746;48747;48748;48749;48750;48751;48752;48753;48754;48755;48756;48757;48758;48759;48760;48761;48762;48763;48764;48765;48766;48767;48768;48769;48770;48771;48772;48773;48774;48775;48776;48777;48778;48779;48780;48781;48782;48783;48784;48785;48786;48787;48788;48789;48790;48791;48792;48793;48794;48795;48796;48797;48798;48799;48800;48801;48802;48803;48804;48805;48806;48807;48808;48809;48810;48811	48801		95	ENST00000388901.9_75_1403;ENST00000299259.10_84_1433	ENSG00000166200.14;ENSG00000166200.14	ORF_annotated;ORF_annotated
AHTDSLNTLVALHQLYQYTQK	VSDQDMNTHLAEISRAHTDSLNTLVALHQL	NTLVALHQLYQYTQKYYDEIINALEEDPAA	R	A	H	Q	K	Y	2	0	1	1	0	3	0	0	2	0	4	1	0	0	0	1	3	0	2	1	0	0	21	0	2443.2496	ENST00000359337.8_94_5607;ENST00000359337.8_367_5607	ENST00000359337.8_94_5607	1780	1800	yes	no	3;4	1.052e-50	197.72	By matching	By MS/MS	By MS/MS			By MS/MS	4.28	0.448	NA	NA	NA	13	5	NA	1	7	6	NA	NA	4	64491000	2740400	15744000	7703700	0	0	38303000			3807	6151	4080	70217;70218;70219;70220;70221;70222;70223;70224;70225;70226;70227;70228;70229;70230;70231;70232;70233;70234	48812;48813;48814;48815;48816;48817;48818;48819;48820;48821;48822;48823;48824	48815		13	ENST00000359337.8_94_5607;ENST00000359337.8_367_5607	ENSG00000196576.14;ENSG00000196576.14	ORF_annotated;N_truncation
AHTMAEEVIFWK	KTLQIFNIEMKSKMKAHTMAEEVIFWKWVS	KMKAHTMAEEVIFWKWVSVNTVALVTETAV	K	A	H	W	K	W	2	0	0	0	0	0	2	0	1	1	0	1	1	1	0	0	1	1	0	1	0	0	12	0	1460.7122	ENST00000427926.5_74_4993;ENST00000621271.4_45_4793;ENST00000615606.4_21_4118	ENST00000427926.5_74_4993	101	112	yes	no	3	1.8636e-05	75.695	By matching	By MS/MS		By MS/MS			4.75	0.433	NA	NA	NA	1	3	NA	1	2	NA	1	NA	NA	1056800	147540	395980	0	513240	0	0			3808	8640	4081	70235;70236;70237;70238	48825;48826	48826		2	ENST00000427926.5_74_4993;ENST00000621271.4_45_4793;ENST00000615606.4_21_4118	ENSG00000070371.15;ENSG00000070371.15;ENSG00000070371.15	ORF_annotated;ORF_annotated;novel
AHTMTDDVTFWK	KTLQIFNIEMKSKMKAHTMTDDVTFWKWIS	KMKAHTMTDDVTFWKWISLNTVALVTDNAV	K	A	H	W	K	W	1	0	0	2	0	0	0	0	1	0	0	1	1	1	0	0	3	1	0	1	0	0	12	0	1450.6551	ENST00000269122.7_275_5299;ENST00000269122.7_368_5299	ENST00000269122.7_275_5299	101	112	yes	no	2;3	1.5576e-30	227.36	By MS/MS	By MS/MS	By MS/MS	By MS/MS	By MS/MS	By MS/MS	4.01	1.04	1	24	54	106	76	16	56	42	49	33	46	51	4235700000	1287600000	360660000	298120000	264770000	291720000	1732800000			3809	2405	4082;4083	70239;70240;70241;70242;70243;70244;70245;70246;70247;70248;70249;70250;70251;70252;70253;70254;70255;70256;70257;70258;70259;70260;70261;70262;70263;70264;70265;70266;70267;70268;70269;70270;70271;70272;70273;70274;70275;70276;70277;70278;70279;70280;70281;70282;70283;70284;70285;70286;70287;70288;70289;70290;70291;70292;70293;70294;70295;70296;70297;70298;70299;70300;70301;70302;70303;70304;70305;70306;70307;70308;70309;70310;70311;70312;70313;70314;70315;70316;70317;70318;70319;70320;70321;70322;70323;70324;70325;70326;70327;70328;70329;70330;70331;70332;70333;70334;70335;70336;70337;70338;70339;70340;70341;70342;70343;70344;70345;70346;70347;70348;70349;70350;70351;70352;70353;70354;70355;70356;70357;70358;70359;70360;70361;70362;70363;70364;70365;70366;70367;70368;70369;70370;70371;70372;70373;70374;70375;70376;70377;70378;70379;70380;70381;70382;70383;70384;70385;70386;70387;70388;70389;70390;70391;70392;70393;70394;70395;70396;70397;70398;70399;70400;70401;70402;70403;70404;70405;70406;70407;70408;70409;70410;70411;70412;70413;70414;70415;70416;70417;70418;70419;70420;70421;70422;70423;70424;70425;70426;70427;70428;70429;70430;70431;70432;70433;70434;70435;70436;70437;70438;70439;70440;70441;70442;70443;70444;70445;70446;70447;70448;70449;70450;70451;70452;70453;70454;70455;70456;70457;70458;70459;70460;70461;70462;70463;70464;70465;70466;70467;70468;70469;70470;70471;70472;70473;70474;70475;70476;70477;70478;70479;70480;70481;70482;70483;70484;70485;70486;70487;70488;70489;70490;70491;70492;70493;70494;70495;70496;70497;70498;70499;70500;70501;70502;70503;70504;70505;70506;70507;70508;70509;70510;70511;70512;70513;70514;70515	48827;48828;48829;48830;48831;48832;48833;48834;48835;48836;48837;48838;48839;48840;48841;48842;48843;48844;48845;48846;48847;48848;48849;48850;48851;48852;48853;48854;48855;48856;48857;48858;48859;48860;48861;48862;48863;48864;48865;48866;48867;48868;48869;48870;48871;48872;48873;48874;48875;48876;48877;48878;48879;48880;48881;48882;48883;48884;48885;48886;48887;48888;48889;48890;48891;48892;48893;48894;48895;48896;48897;48898;48899;48900;48901;48902;48903;48904;48905;48906;48907;48908;48909;48910;48911;48912;48913;48914;48915;48916;48917;48918;48919;48920;48921;48922;48923;48924;48925;48926;48927;48928;48929;48930;48931;48932;48933;48934;48935;48936;48937;48938;48939;48940;48941;48942;48943;48944;48945;48946;48947;48948;48949;48950;48951;48952;48953;48954;48955;48956;48957;48958;48959;48960;48961;48962;48963;48964;48965;48966;48967;48968;48969;48970;48971;48972;48973;48974;48975;48976;48977;48978;48979;48980;48981;48982;48983;48984;48985;48986;48987;48988;48989;48990;48991;48992;48993;48994;48995;48996;48997;48998;48999;49000;49001;49002;49003;49004;49005;49006;49007;49008;49009;49010;49011;49012;49013;49014;49015;49016;49017	48993	2459	183	ENST00000269122.7_275_5299;ENST00000269122.7_368_5299	ENSG00000141367.11;ENSG00000141367.11	ORF_annotated;N_truncation
AHTSSTQLQEELEK	SSLKSAWQTLNEFARAHTSSTQLQEELEKV	RAHTSSTQLQEELEKVANQIKEEEEKQVVE	R	A	H	E	K	V	1	0	0	0	0	2	3	0	1	0	2	1	0	0	0	2	2	0	0	0	0	0	14	0	1599.774	ENST00000369075.7_73_3072	ENST00000369075.7_73_3072	891	904	yes	yes	2;3	1.0061e-20	222.2	By MS/MS	By MS/MS	By MS/MS	By MS/MS	By MS/MS	By MS/MS	2.39	1.18	11	11	7	8	1	NA	8	9	9	4	4	4	219480000	79343000	46488000	41070000	13532000	7547700	31504000			3810	6697	4084	70516;70517;70518;70519;70520;70521;70522;70523;70524;70525;70526;70527;70528;70529;70530;70531;70532;70533;70534;70535;70536;70537;70538;70539;70540;70541;70542;70543;70544;70545;70546;70547;70548;70549;70550;70551;70552;70553	49018;49019;49020;49021;49022;49023;49024;49025;49026;49027;49028;49029;49030;49031;49032;49033;49034;49035;49036	49018		17	ENST00000369075.7_73_3072	ENSG00000107651.12	ORF_annotated
AHTVLAASCAR	HLTRCGVLGALRELRAHTVLAASCARHRRS	RELRAHTVLAASCARHRRSLRLLEPFEVRT	R	A	H	A	R	H	4	1	0	0	1	0	0	0	1	0	1	0	0	0	0	1	1	0	0	1	0	0	11	0	1155.5819	ENST00000336138.3_145_768;ENST00000336138.3_337_768	ENST00000336138.3_145_768	96	106	yes	no	2;3	4.8592e-05	117.53	By MS/MS	By matching	By MS/MS	By MS/MS			1.12	0.331	7	1	NA	NA	NA	NA	1	2	3	2	NA	NA	33572000	7166600	5986000	14146000	6273800	0	0			3811	5060	4085	70554;70555;70556;70557;70558;70559;70560;70561	49037;49038;49039;49040;49041	49037		3	ENST00000336138.3_145_768;ENST00000336138.3_337_768	ENSG00000130193.7;ENSG00000130193.7	ORF_annotated;N_truncation
AHVDEFK	YEGKLRLVEIAQVPKAHVDEFKSVSKFKIF	VEIAQVPKAHVDEFKSVSKFKIFNTNNLWI	K	A	H	F	K	S	1	0	0	1	0	0	1	0	1	0	0	1	0	1	0	0	0	0	0	1	0	0	7	0	844.40792	ENST00000337130.9_477_2000;ENST00000337130.9_510_2000	ENST00000337130.9_477_2000	313	319	no	no	2	0.0069962	123.99	By matching	By MS/MS	By MS/MS	By matching	By matching	By MS/MS	3.4	1.02	NA	5	5	7	3	NA	2	2	2	3	1	10	52808000	547370	6946000	1076300	30928	28562	44179000			3812	5119;5120	4086	70562;70563;70564;70565;70566;70567;70568;70569;70570;70571;70572;70573;70574;70575;70576;70577;70578;70579;70580;70581	49042;49043;49044;49045;49046;49047;49048;49049;49050;49051;49052;49053	49052		12	ENST00000337130.9_477_2000;ENST00000337130.9_510_2000	ENSG00000169764.14;ENSG00000169764.14	ORF_annotated;N_truncation
AHVEDSDLIYK	GEQAKALFEKVRKFRAHVEDSDLIYKLYVV	RKFRAHVEDSDLIYKLYVVQTVIKTAKFIF	R	A	H	Y	K	L	1	0	0	2	0	0	1	0	1	1	1	1	0	0	0	1	0	0	1	1	0	0	11	0	1288.6299	ENST00000337338.9_408_2981;ENST00000337338.9_540_2981;ENST00000337338.9_516_2981;ENST00000337338.9_489_2981	ENST00000337338.9_408_2981	296	306	yes	no	2;3	1.9115e-09	160.82	By matching	By MS/MS	By MS/MS	By matching	By matching	By matching	3.45	0.988	1	2	8	8	3	NA	4	4	7	2	3	2	25089000	6050200	2298800	10358000	604000	3317100	2460600			3813	5132	4087	70582;70583;70584;70585;70586;70587;70588;70589;70590;70591;70592;70593;70594;70595;70596;70597;70598;70599;70600;70601;70602;70603	49054;49055;49056;49057;49058;49059	49054		6	ENST00000337338.9_408_2981;ENST00000337338.9_540_2981;ENST00000337338.9_516_2981;ENST00000337338.9_489_2981	ENSG00000171492.14;ENSG00000171492.14;ENSG00000171492.14;ENSG00000171492.14	ORF_annotated;N_truncation;N_truncation;N_truncation
AHVEGDGVVEGIIR	QTLYVNTAADSFEFKAHVEGDGVVEGIIRY	KAHVEGDGVVEGIIRYHPFLYDRETYPDDP	K	A	H	I	R	Y	1	1	0	1	0	0	2	3	1	2	0	0	0	0	0	0	0	0	0	3	0	0	14	0	1449.7576	ENST00000320876.10_339_6353;ENST00000320876.10_723_6353	ENST00000320876.10_339_6353	415	428	yes	no	3	0.01291	37.248		By MS/MS	By matching	By matching	By MS/MS	By matching	1	0	5	NA	NA	NA	NA	NA	NA	1	1	1	1	1	25308000	0	5372900	4478600	6579100	4220900	4656900			3814	4408	4088	70604;70605;70606;70607;70608	49060;49061	49061		1	ENST00000320876.10_339_6353;ENST00000320876.10_723_6353	ENSG00000101596.14;ENSG00000101596.14	ORF_annotated;N_truncation
AHVETLR	DKLSPLAQELRDRARAHVETLRQQLAPYSD	QELRDRARAHVETLRQQLAPYSDDLRQRLT	R	A	H	L	R	Q	1	1	0	0	0	0	1	0	1	0	1	0	0	0	0	0	1	0	0	1	0	0	7	0	824.45045	CON__P15497	CON__P15497	177	183	yes	yes	2	0.0060843	130.05	By matching	By matching	By matching	By MS/MS			1	0	7	NA	NA	NA	NA	NA	1	2	2	2	NA	NA	74530000	21618000	8383800	8277900	36251000	0	0		+	3815	54	4089	70609;70610;70611;70612;70613;70614;70615	49062;49063	49062		2	CON__P15497	NA	NA
AHVFECNLESSVESIISPK	AKIWLAAHWDKKLTKAHVFECNLESSVESI	ECNLESSVESIISPKVKMALRTSGHLLLGV	K	A	H	P	K	V	1	0	1	0	1	0	3	0	1	2	1	1	0	1	1	4	0	0	0	2	0	0	19	0	2145.0412	ENST00000297338.6_289_2181	ENST00000297338.6_289_2181	30	48	yes	yes	2;3;4	7.74e-37	175.39	By MS/MS	By MS/MS	By MS/MS	By MS/MS	By MS/MS	By MS/MS	2.95	1.2	7	14	17	11	7	NA	11	12	7	14	5	7	158480000	48634000	36331000	4659800	37009000	10987000	20862000			3816	3267	4090	70616;70617;70618;70619;70620;70621;70622;70623;70624;70625;70626;70627;70628;70629;70630;70631;70632;70633;70634;70635;70636;70637;70638;70639;70640;70641;70642;70643;70644;70645;70646;70647;70648;70649;70650;70651;70652;70653;70654;70655;70656;70657;70658;70659;70660;70661;70662;70663;70664;70665;70666;70667;70668;70669;70670;70671	49064;49065;49066;49067;49068;49069;49070;49071;49072;49073;49074;49075;49076;49077;49078;49079;49080;49081;49082;49083;49084;49085;49086;49087;49088;49089;49090;49091;49092;49093;49094;49095;49096;49097;49098;49099;49100;49101;49102;49103	49099		40	ENST00000297338.6_289_2181	ENSG00000164754.13	ORF_annotated
AHVIVMAATNRPNSIDPALR	IVSQLLTLMDGLKQRAHVIVMAATNRPNSI	MAATNRPNSIDPALRRFGRFDREVDIGIPD	R	A	H	L	R	R	4	2	2	1	0	0	0	0	1	2	1	0	1	0	2	1	1	0	0	2	0	0	20	1	2145.1477	ENST00000358901.10_897_3314	ENST00000358901.10_897_3314	339	358	yes	yes	3;4	1.43e-07	107.57		By matching			By MS/MS		3.2	1.83	2	NA	NA	1	2	NA	NA	1	NA	NA	4	NA	1088800	0	69239	0	0	1019500	0			3817	6122	4091	70672;70673;70674;70675;70676	49104;49105	49104		2	ENST00000358901.10_897_3314	ENSG00000165280.15	ORF_annotated
AHVLAASVEQATENFLEK	NSKGPSNKKRGRSKKAHVLAASVEQATENF	LAASVEQATENFLEKGDKIAKESQFLKEEL	K	A	H	E	K	G	4	0	1	0	0	1	3	0	1	0	2	1	0	1	0	1	1	0	0	2	0	0	18	0	1955.9953	ENST00000302763.11_91_2808	ENST00000302763.11_91_2808	58	75	yes	yes	2;3	2.4551e-41	192.78	By MS/MS	By MS/MS	By MS/MS		By MS/MS	By MS/MS	3.36	1.05	NA	14	19	16	8	1	12	13	13	NA	4	16	325780000	46119000	57931000	20379000	0	4399700	196950000			3818	3548	4092	70677;70678;70679;70680;70681;70682;70683;70684;70685;70686;70687;70688;70689;70690;70691;70692;70693;70694;70695;70696;70697;70698;70699;70700;70701;70702;70703;70704;70705;70706;70707;70708;70709;70710;70711;70712;70713;70714;70715;70716;70717;70718;70719;70720;70721;70722;70723;70724;70725;70726;70727;70728;70729;70730;70731;70732;70733;70734	49106;49107;49108;49109;49110;49111;49112;49113;49114;49115;49116;49117;49118;49119;49120;49121;49122;49123;49124;49125;49126;49127;49128;49129;49130;49131;49132;49133;49134;49135;49136;49137;49138;49139;49140;49141;49142;49143;49144;49145;49146;49147;49148;49149	49106		41	ENST00000302763.11_91_2808	ENSG00000044115.20	ORF_annotated
AHVLAASVEQATENFLEKGDK	NSKGPSNKKRGRSKKAHVLAASVEQATENF	SVEQATENFLEKGDKIAKESQFLKEELVAA	K	A	H	D	K	I	4	0	1	1	0	1	3	1	1	0	2	2	0	1	0	1	1	0	0	2	0	0	21	1	2256.1386	ENST00000302763.11_91_2808	ENST00000302763.11_91_2808	58	78	yes	yes	4	0.050927	23.864				By MS/MS			3.5	0.5	NA	NA	1	1	NA	NA	NA	NA	NA	2	NA	NA	1595300	0	0	0	1595300	0	0			3819	3548	4093	70735;70736	49150	49150		1	ENST00000302763.11_91_2808	ENSG00000044115.20	ORF_annotated
AHVLAHSESINVIAQSLSTENIK	LIGCIKALMNNSQGRAHVLAHSESINVIAQ	SINVIAQSLSTENIKTKVAVLEILGAVCLV	R	A	H	I	K	T	3	0	2	0	0	1	2	0	2	3	2	1	0	0	0	4	1	0	0	2	0	0	23	0	2460.2973	ENST00000360909.7_127_3330	ENST00000360909.7_127_3330	196	218	yes	yes	4	6.0937e-07	58.015				By MS/MS			2	0	NA	1	NA	NA	NA	NA	NA	NA	NA	1	NA	NA	1286600	0	0	0	1286600	0	0			3820	6279	4094	70737	49151	49151		1	ENST00000360909.7_127_3330	ENSG00000100592.15	ORF_annotated
AHVLHFGK	EFYMGVYETVNQNTKAHVLHFGKYRDVAEC	TVNQNTKAHVLHFGKYRDVAECGPQQELDL	K	A	H	G	K	Y	1	0	0	0	0	0	0	1	2	0	1	1	0	1	0	0	0	0	0	1	0	0	8	0	907.50282	ENST00000360003.7_171_2096;ENST00000369077.3_266_2185	ENST00000369077.3_266_2185	94	101	no	no	3	0.00060324	104.45						By MS/MS	1	0	1	NA	NA	NA	NA	NA	NA	NA	NA	NA	NA	1	22338000	0	0	0	0	0	22338000			3821	6206;6698	4095	70738	49152	49152		1	ENST00000360003.7_171_2096;ENST00000369077.3_266_2185	ENSG00000197771.12;ENSG00000197771.12	ORF_annotated;ORF_annotated
AHVLWTTDIYGR	RVEAELHQLLLASGRAHVLWTTDIYGRLAA	SGRAHVLWTTDIYGRLAADYFSL_______	R	A	H	G	R	L	1	1	0	1	0	0	0	1	1	1	1	0	0	0	0	0	2	1	1	1	0	0	12	0	1430.7306	ENST00000292524.5_399_1625;ENST00000292524.5_264_1625	ENST00000292524.5_399_1625	390	401	yes	no	3	6.5126e-06	88.441		By matching	By matching		By MS/MS		2.4	0.49	NA	3	2	NA	NA	NA	NA	2	1	NA	2	NA	1258300	0	603850	228010	0	426430	0			3822	3046	4096	70739;70740;70741;70742;70743	49153;49154	49154		2	ENST00000292524.5_399_1625;ENST00000292524.5_264_1625	ENSG00000160959.7;ENSG00000160959.7	N_truncation;N_truncation
AHVQEFGSVDDDHKPIWMHAEER	KYAEAETLYKEILTRAHVQEFGSVDDDHKP	VDDDHKPIWMHAEEREEMSKSRHHEGGTPY	R	A	H	E	R	E	2	1	0	3	0	1	3	1	3	1	0	1	1	1	1	1	0	1	0	2	0	0	23	1	2732.2401	ENST00000259708.7_408_2264	ENST00000259708.7_408_2264	409	431	yes	yes	4;5	7.06e-15	114.88	By MS/MS	By matching	By matching	By matching	By matching	By MS/MS	4.9	0.539	NA	NA	NA	2	7	1	2	1	1	2	1	3	16489000	11839000	303260	61756	647380	70003	3567200			3823	1577	4097	70744;70745;70746;70747;70748;70749;70750;70751;70752;70753	49155;49156;49157	49157		3	ENST00000259708.7_408_2264	ENSG00000137171.14	N_truncation
AHVQEVAQHNLK	GKWLQDLQEENESLKAHVQEVAQHNLKEAS	SLKAHVQEVAQHNLKEASSASQFEELEIVL	K	A	H	L	K	E	2	0	1	0	0	2	1	0	2	0	1	1	0	0	0	0	0	0	0	2	0	0	12	0	1372.7211	ENST00000395314.7_153_4139;ENST00000459737.5_188_4258;ENST00000395314.7_69_4139;ENST00000438792.6_155_3970;ENST00000438792.6_71_3970;ENST00000395311.5_120_4037;ENST00000395308.5_186_4103	ENST00000395314.7_153_4139	881	892	yes	no	2;3;4	1.2026e-48	215.53	By MS/MS	By MS/MS	By MS/MS	By MS/MS	By matching	By MS/MS	1.03	0.177	30	1	NA	NA	NA	NA	7	7	5	4	2	6	810090000	346910000	125780000	74303000	30485000	12430000	220180000			3824	8122	4098	70754;70755;70756;70757;70758;70759;70760;70761;70762;70763;70764;70765;70766;70767;70768;70769;70770;70771;70772;70773;70774;70775;70776;70777;70778;70779;70780;70781;70782;70783;70784	49158;49159;49160;49161;49162;49163;49164;49165;49166;49167;49168;49169;49170;49171;49172;49173;49174;49175;49176	49175		17	ENST00000395314.7_153_4139;ENST00000459737.5_188_4258;ENST00000395314.7_69_4139;ENST00000438792.6_155_3970;ENST00000438792.6_71_3970;ENST00000395311.5_120_4037;ENST00000395308.5_186_4103	ENSG00000126777.17;ENSG00000126777.17;ENSG00000126777.17;ENSG00000126777.17;ENSG00000126777.17;ENSG00000126777.17;ENSG00000126777.17	N_truncation;ORF_annotated;ORF_annotated;N_truncation;ORF_annotated;ORF_annotated;ORF_annotated
AHVSFKPTVAQQR	GHFDGVPVISKGQQKAHVSFKPTVAQQRIC	QKAHVSFKPTVAQQRICPNCRETAVDGELV	K	A	H	Q	R	I	2	1	0	0	0	2	0	0	1	0	0	1	0	1	1	1	1	0	0	2	0	0	13	1	1467.7946	ENST00000358415.8_167_3004	ENST00000358415.8_167_3004	247	259	yes	yes	3	4.0202e-23	163.99			By MS/MS				1	0	2	NA	NA	NA	NA	NA	NA	NA	2	NA	NA	NA	23502000	0	0	23502000	0	0	0			3825	6086	4099	70785;70786	49177;49178	49177		2	ENST00000358415.8_167_3004	ENSG00000151655.18	ORF_annotated
AHVSPHEMLQAVVLCSK	FGELMRKLWNPRNFKAHVSPHEMLQAVVLC	VSPHEMLQAVVLCSKKTFQITKQGDGVDFL	K	A	H	S	K	K	2	0	0	0	1	1	1	0	2	0	2	1	1	0	1	2	0	0	0	3	0	0	17	0	1904.9601	ENST00000323701.10_11_1705;ENST00000613444.4_224_1684;ENST00000493829.5_714_1481	ENST00000323701.10_11_1705	292	308	yes	no	3;4	6.6941e-83	220.8	By MS/MS	By MS/MS	By MS/MS	By MS/MS	By MS/MS		1.27	0.445	8	3	NA	NA	NA	NA	2	3	2	2	2	NA	100700000	42161000	18575000	8189500	16539000	15235000	0			3826	4546	4100	70787;70788;70789;70790;70791;70792;70793;70794;70795;70796;70797	49179;49180;49181;49182;49183;49184;49185	49179		6	ENST00000323701.10_11_1705;ENST00000613444.4_224_1684;ENST00000493829.5_714_1481	ENSG00000168883.19;ENSG00000168883.19;ENSG00000168883.19	ORF_annotated;ORF_annotated;novel
AHVTHPELK	KYERFIRPMGLRFKKAHVTHPELKATFCLP	GLRFKKAHVTHPELKATFCLPILGVKKNPS	K	A	H	L	K	A	1	0	0	0	0	0	1	0	2	0	1	1	0	0	1	0	1	0	0	1	0	0	9	0	1030.556	ENST00000610426.4_370_1149;ENST00000610426.4_493_1149	ENST00000610426.4_370_1149	181	189	yes	no	3	0.00010352	104.42	By matching	By MS/MS	By matching	By matching	By matching	By MS/MS	1	0	9	NA	NA	NA	NA	NA	2	2	1	1	1	2	114900000	17828000	45920000	6113000	907770	3968600	40159000			3827	9705	4101	70798;70799;70800;70801;70802;70803;70804;70805;70806	49186;49187;49188	49188		3	ENST00000610426.4_370_1149;ENST00000610426.4_493_1149	ENSG00000164346.9;ENSG00000164346.9	ORF_annotated;N_truncation
AHVVPCFDASK	NILFADTHIPGSPFKAHVVPCFDASKVKCS	SPFKAHVVPCFDASKVKCSGPGLERATAGE	K	A	H	S	K	V	2	0	0	1	1	0	0	0	1	0	0	1	0	1	1	1	0	0	0	2	0	0	11	0	1229.5863	ENST00000360319.8_39_7955;ENST00000369850.7_238_8178	ENST00000360319.8_39_7955	1152	1162	yes	no	2;3	1.9404e-06	138.66	By MS/MS	By MS/MS	By MS/MS	By MS/MS	By MS/MS	By MS/MS	1.15	0.601	32	NA	1	1	NA	NA	8	6	5	5	4	6	2974900000	498240000	588990000	59641000	97360000	188430000	1542300000			3828	6228	4102	70807;70808;70809;70810;70811;70812;70813;70814;70815;70816;70817;70818;70819;70820;70821;70822;70823;70824;70825;70826;70827;70828;70829;70830;70831;70832;70833;70834;70835;70836;70837;70838;70839;70840	49189;49190;49191;49192;49193;49194;49195;49196;49197;49198;49199;49200;49201;49202;49203;49204;49205;49206;49207;49208;49209;49210;49211;49212;49213;49214	49209		26	ENST00000360319.8_39_7955;ENST00000369850.7_238_8178	ENSG00000196924.14;ENSG00000196924.14	ORF_annotated;ORF_annotated
AHVYCEGNDVYDVMLNQTNLQFNNNK	GKAPVDPECTAKVGKAHVYCEGNDVYDVML	DVMLNQTNLQFNNNKYYLIQLLEDDAQRNF	K	A	H	N	K	Y	1	0	6	2	1	2	1	1	1	0	2	1	1	1	0	0	1	0	2	3	0	0	26	0	3099.3815	ENST00000429687.7_208_1770;ENST00000527915.5_6_1598;ENST00000250416.9_175_1776;ENST00000429687.7_61_1770;ENST00000250416.9_28_1776	ENST00000429687.7_208_1770	43	68	yes	no	3;4	5.2094e-74	216.65	By MS/MS			By matching	By matching		4.22	0.916	NA	NA	2	4	2	1	7	NA	NA	1	1	NA	45713000	45371000	0	0	269360	73239	0			3829	1184	4103	70841;70842;70843;70844;70845;70846;70847;70848;70849	49215;49216;49217;49218;49219	49215		5	ENST00000429687.7_208_1770;ENST00000527915.5_6_1598;ENST00000250416.9_175_1776;ENST00000429687.7_61_1770;ENST00000250416.9_28_1776	ENSG00000129484.13;ENSG00000129484.13;ENSG00000129484.13;ENSG00000129484.13;ENSG00000129484.13	N_truncation;ORF_annotated;N_truncation;ORF_annotated;ORF_annotated
AHWEVER	LHYIQHEWARFEMERAHWEVERAELQARIA	WARFEMERAHWEVERAELQARIAFLQGERK	R	A	H	E	R	A	1	1	0	0	0	0	2	0	1	0	0	0	0	0	0	0	0	1	0	1	0	0	7	0	925.44061	ENST00000355683.9_217_2355;ENST00000355683.9_256_2355;ENST00000555358.5_135_1130;ENST00000357479.9_198_2588;ENST00000357479.9_237_2588	ENST00000355683.9_217_2355	84	90	no	no	2;3	0.022078	80.462		By matching	By matching			By MS/MS	2.67	0.745	NA	3	2	1	NA	NA	NA	1	1	NA	NA	4	17082000	0	11362	1797500	0	0	15273000			3830	5854;6012	4104	70850;70851;70852;70853;70854;70855	49220;49221;49222	49222		3	ENST00000355683.9_217_2355;ENST00000355683.9_256_2355;ENST00000555358.5_135_1130;ENST00000357479.9_198_2588;ENST00000357479.9_237_2588	ENSG00000196792.11;ENSG00000196792.11;ENSG00000196792.11;ENSG00000196792.11;ENSG00000196792.11	ORF_annotated;N_truncation;ORF_annotated;ORF_annotated;N_truncation
AHWLSIEGCQPAIPENPPPAPK	INTPLPRVPLDVCLKAHWLSIEGCQPAIPE	GCQPAIPENPPPAPKEQQKAEATEPLKSAK	K	A	H	P	K	E	3	0	1	0	1	1	2	1	1	2	1	1	0	0	6	1	0	1	0	0	0	0	22	0	2408.1947	ENST00000344095.8_527_2557	ENST00000344095.8_527_2557	133	154	yes	yes	3	3.2788e-06	72.568	By matching	By matching		By matching	By MS/MS		1	0	5	NA	NA	NA	NA	NA	1	1	NA	1	2	NA	11635000	3124200	1507000	0	1825200	5179100	0			3831	5470	4105	70856;70857;70858;70859;70860	49223	49223		1	ENST00000344095.8_527_2557	ENSG00000106290.14	ORF_annotated
AHWTPFEGQK	LEHEWTIPSHMPFSKAHWTPFEGQKVKGTV	MPFSKAHWTPFEGQKVKGTVRRVVLRGEVA	K	A	H	Q	K	V	1	0	0	0	0	1	1	1	1	0	0	1	0	1	1	0	1	1	0	0	0	0	10	0	1199.5724	ENST00000264705.8_163_6837	ENST00000264705.8_163_6837	1769	1778	yes	yes	2;3	1.5538e-12	191.85	By MS/MS	By matching	By matching	By MS/MS	By MS/MS	By MS/MS	1.25	0.688	24	2	1	1	NA	NA	8	5	3	6	4	2	383730000	202470000	22983000	13677000	57651000	47953000	38989000			3832	2133	4106	70861;70862;70863;70864;70865;70866;70867;70868;70869;70870;70871;70872;70873;70874;70875;70876;70877;70878;70879;70880;70881;70882;70883;70884;70885;70886;70887;70888	49224;49225;49226;49227;49228;49229;49230;49231;49232;49233;49234;49235;49236;49237;49238;49239	49235		14	ENST00000264705.8_163_6837	ENSG00000084774.13	ORF_annotated
AHYEAEIK	NNFLKPLHIGLNMSKAHYEAEIKNSQEAQK	IGLNMSKAHYEAEIKNSQEAQKSKDLCSIT	K	A	H	I	K	N	2	0	0	0	0	0	2	0	1	1	0	1	0	0	0	0	0	0	1	0	0	0	8	0	959.47125	ENST00000370360.7_83_1864	ENST00000370360.7_83_1864	518	525	yes	yes	2;3	0.0014835	121.31	By MS/MS	By MS/MS	By MS/MS			By MS/MS	2.86	1.06	NA	6	6	1	NA	1	5	3	3	NA	NA	3	10153000	2211200	3596100	686280	0	0	3659300			3833	6831	4107	70889;70890;70891;70892;70893;70894;70895;70896;70897;70898;70899;70900;70901;70902	49240;49241;49242;49243;49244;49245;49246;49247	49245		8	ENST00000370360.7_83_1864	ENSG00000174842.16	ORF_annotated
AHYGGFTVQNEANK	ELLIEMEDWKGDKVKAHYGGFTVQNEANKY	KAHYGGFTVQNEANKYQISVNKYRGTAGNA	K	A	H	N	K	Y	2	0	2	0	0	1	1	2	1	0	0	1	0	1	0	0	1	0	1	1	0	0	14	0	1534.7165	ENST00000302068.8_64_1536	ENST00000302068.8_64_1536	354	367	yes	yes	3	3.8602e-11	92.792	By matching	By matching	By MS/MS				1.67	0.471	1	2	NA	NA	NA	NA	1	1	1	NA	NA	NA	26439000	421380	375400	25643000	0	0	0			3834	3503	4108	70903;70904;70905	49248	49248		1	ENST00000302068.8_64_1536	ENSG00000171564.11	ORF_annotated
AHYGSSAYGLVHCCYEIYGGETSGK	VIIREGELLCGVLDKAHYGSSAYGLVHCCY	VHCCYEIYGGETSGKVLTCLARLFTAYLQL	K	A	H	G	K	V	2	0	0	0	2	0	2	5	2	1	1	1	0	0	0	3	1	0	4	1	0	0	25	0	2765.185	ENST00000263857.10_398_5539;ENST00000263857.10_380_5539	ENST00000263857.10_398_5539	746	770	yes	no	4	7.5928e-27	150.36	By MS/MS	By MS/MS	By MS/MS	By matching	By MS/MS	By MS/MS	4.14	0.35	NA	NA	NA	12	2	NA	5	2	2	1	3	1	32857000	20569000	3339000	1213600	359110	5758500	1617300			3835	2022	4109	70906;70907;70908;70909;70910;70911;70912;70913;70914;70915;70916;70917;70918;70919	49249;49250;49251;49252;49253;49254;49255;49256;49257;49258	49258		10	ENST00000263857.10_398_5539;ENST00000263857.10_380_5539	ENSG00000068654.15;ENSG00000068654.15	N_truncation;ORF_annotated
AHYQSFPPPVADFIK	PTRSLSGLILKNNVKAHYQSFPPPVADFIK	AHYQSFPPPVADFIKQECLNNIGDASSLIR	K	A	H	I	K	Q	2	0	0	1	0	1	0	0	1	1	0	1	0	2	3	1	0	0	1	1	0	0	15	0	1715.8671	ENST00000450764.6_739_3399;ENST00000450764.6_463_3399;ENST00000425528.5_359_3049	ENST00000450764.6_739_3399	76	90	yes	no	3	4.0694e-05	64.675	By MS/MS		By MS/MS	By MS/MS		By matching	1.7	0.64	4	5	1	NA	NA	NA	1	NA	2	4	NA	3	16076000	3228500	0	2184600	8312400	0	2350400			3836	8877	4110	70920;70921;70922;70923;70924;70925;70926;70927;70928;70929	49259;49260;49261;49262;49263;49264	49261		6	ENST00000450764.6_739_3399;ENST00000450764.6_463_3399;ENST00000425528.5_359_3049	ENSG00000105576.15;ENSG00000105576.15;ENSG00000105576.15	ORF_annotated;N_extension;ORF_annotated
AHYTHSDYQYSQR	PLRRLEISPDSSPERAHYTHSDYQYSQRSQ	ERAHYTHSDYQYSQRSQAGHTLHHQESRRA	R	A	H	Q	R	S	1	1	0	1	0	2	0	0	2	0	0	0	0	0	0	2	1	0	3	0	0	0	13	0	1654.7124	ENST00000340811.8_110_2620	ENST00000340811.8_110_2620	159	171	yes	yes	3;4	1.7785e-54	257.19	By MS/MS	By MS/MS	By MS/MS			By MS/MS	2.25	0.595	NA	10	1	1	NA	NA	2	3	4	NA	NA	3	16939000	9604200	3835700	1512100	0	0	1986900			3837	5316	4111	70930;70931;70932;70933;70934;70935;70936;70937;70938;70939;70940;70941	49265;49266;49267;49268;49269;49270	49267		6	ENST00000340811.8_110_2620	ENSG00000057294.14	ORF_annotated
AIAAAHTFLLK	KFLQFAYFKANNLPKAIAAAHTFLLKHPDD	NLPKAIAAAHTFLLKHPDDEMMKRNMAYYK	K	A	I	L	K	H	4	0	0	0	0	0	0	0	1	1	2	1	0	1	0	0	1	0	0	0	0	0	11	0	1154.6812	ENST00000320954.10_100_1302	ENST00000320954.10_100_1302	164	174	yes	yes	3	0.0013733	64.73		By MS/MS	By matching		By MS/MS		2	1.15	3	1	1	1	NA	NA	NA	1	1	NA	4	NA	9435500	0	7518500	1694400	0	222530	0			3838	4412	4112	70942;70943;70944;70945;70946;70947	49271;49272;49273	49271		3	ENST00000320954.10_100_1302	ENSG00000170275.14	ORF_annotated
AIAALISEKLETLR	KRNFQEEQINTRDAKAIAALISEKLETLRN	KAIAALISEKLETLRNQGKRNKDEL_____	K	A	I	L	R	N	3	1	0	0	0	0	2	0	0	2	3	1	0	0	0	1	1	0	0	0	0	0	14	1	1526.9032	ENST00000264065.11_416_2794;ENST00000616986.4_647_2887	ENST00000264065.11_416_2794	770	783	yes	no	3	0.029087	43.813					By MS/MS		4.5	0.5	NA	NA	NA	1	1	NA	NA	NA	NA	NA	2	NA	225920	0	0	0	0	225920	0			3839	2051	4113	70948;70949	49274	49274		0	ENST00000264065.11_416_2794;ENST00000616986.4_647_2887	ENSG00000077232.16;ENSG00000077232.16	ORF_annotated;ORF_annotated
AIAALSFWQK	KFHLGDRPIPVTFKRAIAALSFWQKVRLAW	VTFKRAIAALSFWQKVRLAWGLCFLSDPIS	R	A	I	Q	K	V	3	0	0	0	0	1	0	0	0	1	1	1	0	1	0	1	0	1	0	0	0	0	10	0	1133.6233	ENST00000395829.1_192_1184;ENST00000303434.8_120_1247;ENST00000395829.1_48_1184	ENST00000395829.1_192_1184	152	161	yes	no	2	8.7938e-05	119.27		By MS/MS	By matching	By MS/MS	By matching		1.62	0.484	3	5	NA	NA	NA	NA	NA	4	1	2	1	NA	7490300	0	4329000	192200	2954800	14354	0			3840	3579	4114	70950;70951;70952;70953;70954;70955;70956;70957	49275;49276;49277;49278	49277		4	ENST00000395829.1_192_1184;ENST00000303434.8_120_1247;ENST00000395829.1_48_1184	ENSG00000170638.9;ENSG00000170638.9;ENSG00000170638.9	N_truncation;ORF_annotated;ORF_annotated
AIACLLFGGSR	KSIAPSIFGGTDMKKAIACLLFGGSRKRLP	DMKKAIACLLFGGSRKRLPDGLTRRGDINL	K	A	I	S	R	K	2	1	0	0	1	0	0	2	0	1	2	0	0	1	0	1	0	0	0	0	0	0	11	0	1163.6121	ENST00000216122.8_155_2356	ENST00000216122.8_155_2356	352	362	yes	yes	2	8.754e-07	148.52	By MS/MS	By MS/MS	By matching	By MS/MS	By MS/MS	By matching	2.73	1.37	7	5	5	6	3	NA	4	8	1	7	5	1	74232000	1028900	36386000	233850	26807000	1656400	8120200			3841	379	4115	70958;70959;70960;70961;70962;70963;70964;70965;70966;70967;70968;70969;70970;70971;70972;70973;70974;70975;70976;70977;70978;70979;70980;70981;70982;70983	49279;49280;49281;49282;49283;49284;49285;49286;49287;49288;49289;49290;49291;49292;49293;49294;49295	49293		14	ENST00000216122.8_155_2356	ENSG00000100297.15	ORF_annotated
AIADHLFWSEETK	LSDEDCMSVPGKTHRAIADHLFWSEETKSR	HRAIADHLFWSEETKSRFTEYSMTSSVMRR	R	A	I	T	K	S	2	0	0	1	0	0	2	0	1	1	1	1	0	1	0	1	1	1	0	0	0	0	13	0	1545.7464	ENST00000367576.5_135_1559;ENST00000454207.2_117_536	ENST00000367576.5_135_1559	225	237	yes	no	2;3	2.4095e-35	226.4	By MS/MS	By MS/MS	By MS/MS	By MS/MS	By MS/MS	By MS/MS	4.69	0.649	NA	NA	2	18	34	4	15	6	9	6	16	6	408420000	242060000	27636000	19272000	9200000	92409000	17840000			3842	6545	4116	70984;70985;70986;70987;70988;70989;70990;70991;70992;70993;70994;70995;70996;70997;70998;70999;71000;71001;71002;71003;71004;71005;71006;71007;71008;71009;71010;71011;71012;71013;71014;71015;71016;71017;71018;71019;71020;71021;71022;71023;71024;71025;71026;71027;71028;71029;71030;71031;71032;71033;71034;71035;71036;71037;71038;71039;71040;71041	49296;49297;49298;49299;49300;49301;49302;49303;49304;49305;49306;49307;49308;49309;49310;49311;49312;49313;49314;49315;49316;49317;49318;49319;49320;49321;49322;49323;49324;49325;49326;49327;49328;49329;49330;49331;49332;49333;49334;49335;49336;49337	49299		41	ENST00000367576.5_135_1559;ENST00000454207.2_117_536	ENSG00000135521.8;ENSG00000280148.1	ORF_annotated;ORF_annotated
AIADMLR	CRQEDVIATANLSRRAIADMLRACKEAAYH	ATANLSRRAIADMLRACKEAAYHPEVAPDV	R	A	I	L	R	A	2	1	0	1	0	0	0	0	0	1	1	0	1	0	0	0	0	0	0	0	0	0	7	0	788.42146	ENST00000314888.9_355_7977;ENST00000314888.9_424_7977;ENST00000314888.9_403_7977	ENST00000314888.9_355_7977	2211	2217	yes	no	2	0.0087997	114.54	By MS/MS	By MS/MS	By MS/MS	By MS/MS	By MS/MS	By MS/MS	1	0	15	NA	NA	NA	NA	NA	2	3	2	2	2	4	429060000	27140000	19252000	36202000	22049000	22613000	301800000			3843	4151	4117	71042;71043;71044;71045;71046;71047;71048;71049;71050;71051;71052;71053;71054;71055;71056	49338;49339;49340;49341;49342;49343;49344;49345;49346	49338		8	ENST00000314888.9_355_7977;ENST00000314888.9_424_7977;ENST00000314888.9_403_7977	ENSG00000137076.19;ENSG00000137076.19;ENSG00000137076.19	ORF_annotated;N_truncation;N_truncation
AIADTGANVVVTGGK	NFSKGEENLMDAQVKAIADTGANVVVTGGK	AIADTGANVVVTGGKVADMALHYANKYNIM	K	A	I	G	K	V	3	0	1	1	0	0	0	3	0	1	0	1	0	0	0	0	2	0	0	3	0	0	15	0	1371.7358	ENST00000286788.8_208_1851	ENST00000286788.8_208_1851	282	296	yes	yes	2;3	4.4653e-09	141.73	By MS/MS	By MS/MS	By MS/MS	By MS/MS	By MS/MS	By MS/MS	3.21	1.92	24	14	5	8	16	13	15	10	11	11	22	11	3671300000	1494500000	499790000	351300000	442800000	600090000	282790000			3844	2895	4118	71057;71058;71059;71060;71061;71062;71063;71064;71065;71066;71067;71068;71069;71070;71071;71072;71073;71074;71075;71076;71077;71078;71079;71080;71081;71082;71083;71084;71085;71086;71087;71088;71089;71090;71091;71092;71093;71094;71095;71096;71097;71098;71099;71100;71101;71102;71103;71104;71105;71106;71107;71108;71109;71110;71111;71112;71113;71114;71115;71116;71117;71118;71119;71120;71121;71122;71123;71124;71125;71126;71127;71128;71129;71130;71131;71132;71133;71134;71135;71136	49347;49348;49349;49350;49351;49352;49353;49354;49355;49356;49357;49358;49359;49360;49361;49362;49363;49364;49365;49366;49367;49368;49369;49370;49371;49372;49373;49374;49375;49376;49377;49378;49379;49380;49381;49382;49383;49384;49385;49386;49387;49388;49389;49390;49391;49392;49393;49394;49395;49396;49397;49398;49399;49400;49401;49402;49403;49404;49405;49406;49407;49408;49409	49355		60	ENST00000286788.8_208_1851	ENSG00000156261.12	ORF_annotated
AIADWYNEK	KESMKCGMWGRALRKAIADWYNEKGGMALA	GRALRKAIADWYNEKGGMALALAVTKYKQR	K	A	I	E	K	G	2	0	1	1	0	0	1	0	0	1	0	1	0	0	0	0	0	1	1	0	0	0	9	0	1108.5189	ENST00000367441.1_40_1653	ENST00000367441.1_40_1653	151	159	yes	yes	2	7.7181e-05	136.16	By MS/MS	By MS/MS	By MS/MS	By MS/MS	By MS/MS	By MS/MS	4.22	1.16	NA	4	7	11	14	5	2	8	14	9	2	6	222810000	4375700	61142000	77674000	36617000	3280100	39722000			3845	6526	4119	71137;71138;71139;71140;71141;71142;71143;71144;71145;71146;71147;71148;71149;71150;71151;71152;71153;71154;71155;71156;71157;71158;71159;71160;71161;71162;71163;71164;71165;71166;71167;71168;71169;71170;71171;71172;71173;71174;71175;71176;71177	49410;49411;49412;49413;49414;49415;49416;49417;49418;49419;49420;49421;49422;49423;49424;49425;49426;49427;49428;49429;49430;49431;49432;49433;49434;49435;49436;49437;49438;49439;49440	49411		31	ENST00000367441.1_40_1653	ENSG00000116747.12	ORF_annotated
AIAEGLGSELLVGTTK	ALQEAEIPEHFGAVRAIAEGLGSELLVGTT	IAEGLGSELLVGTTKNALLRGDLAQGFSPV	R	A	I	T	K	N	2	0	0	0	0	0	2	3	0	1	3	1	0	0	0	1	2	0	0	1	0	0	16	0	1557.8614	ENST00000394773.6_309_2996;ENST00000278845.8_68_2758;ENST00000394773.6_396_2996;ENST00000278845.8_155_2758;ENST00000529309.5_74_2824;ENST00000394776.8_66_2732	ENST00000394773.6_309_2996	562	577	yes	no	2	4.1321e-05	90.412	By matching	By MS/MS		By MS/MS	By matching	By matching	1	0	7	NA	NA	NA	NA	NA	1	1	NA	2	1	2	19927000	2388500	2499600	0	4324400	1092700	9621400			3846	2674	4120	71178;71179;71180;71181;71182;71183;71184	49441;49442	49441		2	ENST00000394773.6_309_2996;ENST00000278845.8_68_2758;ENST00000394773.6_396_2996;ENST00000278845.8_155_2758;ENST00000529309.5_74_2824;ENST00000394776.8_66_2732	ENSG00000149499.11;ENSG00000149499.11;ENSG00000149499.11;ENSG00000149499.11;ENSG00000149499.11;ENSG00000149499.11	ORF_annotated;ORF_annotated;N_truncation;N_truncation;ORF_annotated;N_truncation
AIAELGIYPAVDPLDSTSR	ATTFAHLDATTVLSRAIAELGIYPAVDPLD	LGIYPAVDPLDSTSRIMDPNIVGSEHYDVA	R	A	I	S	R	I	3	1	0	2	0	0	1	1	0	2	2	0	0	0	2	2	1	0	1	1	0	0	19	0	1987.0262	ENST00000262030.7_106_1692	ENST00000262030.7_106_1692	388	406	yes	yes	2;3;4	1.5578e-47	226.59	By MS/MS	By MS/MS	By MS/MS	By MS/MS	By MS/MS	By MS/MS	3.06	1.55	62	76	65	54	43	26	44	47	79	59	51	46	7308100000	2074400000	945270000	706440000	784890000	727590000	2069600000			3847	1780	4121	71185;71186;71187;71188;71189;71190;71191;71192;71193;71194;71195;71196;71197;71198;71199;71200;71201;71202;71203;71204;71205;71206;71207;71208;71209;71210;71211;71212;71213;71214;71215;71216;71217;71218;71219;71220;71221;71222;71223;71224;71225;71226;71227;71228;71229;71230;71231;71232;71233;71234;71235;71236;71237;71238;71239;71240;71241;71242;71243;71244;71245;71246;71247;71248;71249;71250;71251;71252;71253;71254;71255;71256;71257;71258;71259;71260;71261;71262;71263;71264;71265;71266;71267;71268;71269;71270;71271;71272;71273;71274;71275;71276;71277;71278;71279;71280;71281;71282;71283;71284;71285;71286;71287;71288;71289;71290;71291;71292;71293;71294;71295;71296;71297;71298;71299;71300;71301;71302;71303;71304;71305;71306;71307;71308;71309;71310;71311;71312;71313;71314;71315;71316;71317;71318;71319;71320;71321;71322;71323;71324;71325;71326;71327;71328;71329;71330;71331;71332;71333;71334;71335;71336;71337;71338;71339;71340;71341;71342;71343;71344;71345;71346;71347;71348;71349;71350;71351;71352;71353;71354;71355;71356;71357;71358;71359;71360;71361;71362;71363;71364;71365;71366;71367;71368;71369;71370;71371;71372;71373;71374;71375;71376;71377;71378;71379;71380;71381;71382;71383;71384;71385;71386;71387;71388;71389;71390;71391;71392;71393;71394;71395;71396;71397;71398;71399;71400;71401;71402;71403;71404;71405;71406;71407;71408;71409;71410;71411;71412;71413;71414;71415;71416;71417;71418;71419;71420;71421;71422;71423;71424;71425;71426;71427;71428;71429;71430;71431;71432;71433;71434;71435;71436;71437;71438;71439;71440;71441;71442;71443;71444;71445;71446;71447;71448;71449;71450;71451;71452;71453;71454;71455;71456;71457;71458;71459;71460;71461;71462;71463;71464;71465;71466;71467;71468;71469;71470;71471;71472;71473;71474;71475;71476;71477;71478;71479;71480;71481;71482;71483;71484;71485;71486;71487;71488;71489;71490;71491;71492;71493;71494;71495;71496;71497;71498;71499;71500;71501;71502;71503;71504;71505;71506;71507;71508;71509;71510	49443;49444;49445;49446;49447;49448;49449;49450;49451;49452;49453;49454;49455;49456;49457;49458;49459;49460;49461;49462;49463;49464;49465;49466;49467;49468;49469;49470;49471;49472;49473;49474;49475;49476;49477;49478;49479;49480;49481;49482;49483;49484;49485;49486;49487;49488;49489;49490;49491;49492;49493;49494;49495;49496;49497;49498;49499;49500;49501;49502;49503;49504;49505;49506;49507;49508;49509;49510;49511;49512;49513;49514;49515;49516;49517;49518;49519;49520;49521;49522;49523;49524;49525;49526;49527;49528;49529;49530;49531;49532;49533;49534;49535;49536;49537;49538;49539;49540;49541;49542;49543;49544;49545;49546;49547;49548;49549;49550;49551;49552;49553;49554;49555;49556;49557;49558;49559;49560;49561;49562;49563;49564;49565;49566;49567;49568;49569;49570;49571;49572;49573;49574;49575;49576;49577;49578;49579;49580;49581;49582;49583;49584;49585;49586;49587;49588;49589;49590;49591;49592;49593;49594;49595;49596;49597;49598;49599;49600;49601;49602;49603;49604;49605;49606;49607;49608;49609;49610;49611;49612;49613;49614;49615;49616;49617;49618;49619;49620;49621;49622;49623;49624;49625;49626;49627;49628;49629;49630;49631;49632;49633;49634;49635;49636;49637;49638;49639;49640;49641;49642;49643;49644;49645;49646;49647;49648;49649;49650;49651;49652;49653;49654;49655;49656;49657;49658;49659;49660;49661;49662;49663;49664;49665;49666;49667;49668;49669;49670;49671;49672;49673;49674;49675;49676;49677;49678;49679;49680;49681;49682;49683;49684;49685;49686;49687;49688;49689;49690;49691;49692;49693;49694;49695;49696;49697;49698;49699;49700;49701;49702;49703;49704;49705;49706;49707;49708;49709;49710;49711;49712;49713;49714;49715;49716;49717;49718;49719;49720;49721;49722;49723;49724;49725;49726;49727;49728;49729;49730;49731;49732;49733;49734;49735;49736;49737;49738;49739;49740;49741;49742;49743;49744;49745	49744		297	ENST00000262030.7_106_1692	ENSG00000110955.8	ORF_annotated
AIAELIR	DVAKKLEKLKKRTQRAIAELIRERLKGQED	KLKKRTQRAIAELIRERLKGQEDSLASAVD	R	A	I	I	R	E	2	1	0	0	0	0	1	0	0	2	1	0	0	0	0	0	0	0	0	0	0	0	7	0	784.48069	ENST00000292314.6_191_688;ENST00000292314.6_152_688	ENST00000292314.6_191_688	134	140	yes	no	2	0.0045778	146.21	By MS/MS	By matching	By matching	By matching	By MS/MS	By MS/MS	1	0	13	NA	NA	NA	NA	NA	2	2	1	3	2	3	168460000	61451000	10918000	7540100	8360000	39805000	40381000			3848	3035	4122	71511;71512;71513;71514;71515;71516;71517;71518;71519;71520;71521;71522;71523	49746;49747;49748;49749;49750	49747		5	ENST00000292314.6_191_688;ENST00000292314.6_152_688	ENSG00000160799.11;ENSG00000160799.11	N_truncation;ORF_annotated
AIAEVDVGTDK	ELFNPVSLDCKLRQKAIAEVDVGTDKAQNS	LRQKAIAEVDVGTDKAQNSDPILDTSSLVP	K	A	I	D	K	A	2	0	0	2	0	0	1	1	0	1	0	1	0	0	0	0	1	0	0	2	0	0	11	0	1116.5663	ENST00000587652.5_22_2316;ENST00000299638.7_215_1318;ENST00000587652.5_1129_2316	ENST00000587652.5_22_2316	485	495	yes	no	2	0.0021047	81.099						By MS/MS	2	0	NA	1	NA	NA	NA	NA	NA	NA	NA	NA	NA	1	12070000	0	0	0	0	0	12070000			3849	9610	4123	71524	49751	49751		0	ENST00000587652.5_22_2316;ENST00000299638.7_215_1318;ENST00000587652.5_1129_2316	ENSG00000137878.16;ENSG00000255529.7;ENSG00000137878.16	ORF_annotated;ORF_annotated;N_truncation
AIAFLQQPR	IKFEGAIYRKDVGFRAIAFLQQPRSLTYKE	KDVGFRAIAFLQQPRSLTYKESGVDIAAGN	R	A	I	P	R	S	2	1	0	0	0	2	0	0	0	1	1	0	0	1	1	0	0	0	0	0	0	0	9	0	1042.5924	ENST00000381815.8_116_3145;ENST00000361093.9_92_1390	ENST00000381815.8_116_3145	425	433	yes	no	2	6.4308e-06	170.17	By MS/MS	By MS/MS	By MS/MS	By MS/MS	By MS/MS	By MS/MS	1.54	1.41	20	1	1	NA	NA	2	3	4	5	7	2	3	1.026e+09	228570000	149140000	200880000	76158000	43974000	327240000			3850	7839	4124	71525;71526;71527;71528;71529;71530;71531;71532;71533;71534;71535;71536;71537;71538;71539;71540;71541;71542;71543;71544;71545;71546;71547;71548	49752;49753;49754;49755;49756;49757;49758;49759;49760;49761;49762;49763;49764;49765;49766;49767;49768;49769;49770	49753		17	ENST00000381815.8_116_3145;ENST00000361093.9_92_1390	ENSG00000159131.16;ENSG00000159131.16	ORF_annotated;ORF_annotated
AIAFSICDLMK	EKSCVFPYDLYHAERAIAFSICDLMKKPPW	HAERAIAFSICDLMKKPPWHLCVDVEKVLA	R	A	I	M	K	K	2	0	0	1	1	0	0	0	0	2	1	1	1	1	0	1	0	0	0	0	0	0	11	0	1267.6305	ENST00000247815.8_60_3320	ENST00000247815.8_60_3320	362	372	yes	yes	2	0.00052185	84.213	By MS/MS			By MS/MS			2.33	0.471	NA	2	1	NA	NA	NA	1	NA	NA	2	NA	NA	1140200	693870	0	0	446370	0	0			3851	1115	4125	71549;71550;71551	49771;49772;49773	49771		3	ENST00000247815.8_60_3320	ENSG00000127311.9	ORF_annotated
AIAFTQYPQYSCSTTGSSLNAIYR	TEEAIEEMERDGLERAIAFTQYPQYSCSTT	YSCSTTGSSLNAIYRYYNQVGRKPTMKWST	R	A	I	Y	R	Y	3	1	1	0	1	2	0	1	0	2	1	0	0	1	1	4	3	0	3	0	0	0	24	0	2698.2697	ENST00000262093.9_153_1421;ENST00000382873.7_35_1321;ENST00000382873.7_269_1321	ENST00000262093.9_153_1421	185	208	yes	no	2;3	5.8272e-34	162.81	By matching		By matching	By MS/MS	By MS/MS		2.89	0.737	NA	3	4	2	NA	NA	1	NA	1	5	2	NA	14070000	412510	0	352800	9382800	3922100	0			3852	1792	4126	71552;71553;71554;71555;71556;71557;71558;71559;71560	49774;49775;49776;49777;49778	49778		5	ENST00000262093.9_153_1421;ENST00000382873.7_35_1321;ENST00000382873.7_269_1321	ENSG00000066926.10;ENSG00000066926.10;ENSG00000066926.10	ORF_annotated;ORF_annotated;N_truncation
AIAGDEHKR	YQECNKIVKQKAFERAIAGDEHKRSVVDSL	QKAFERAIAGDEHKRSVVDSLDIESMTIED	R	A	I	K	R	S	2	1	0	1	0	0	1	1	1	1	0	1	0	0	0	0	0	0	0	0	0	0	9	1	995.51484	ENST00000012443.8_110_1600;ENST00000012443.8_104_1600;ENST00000391919.1_308_1420;ENST00000602017.5_87_374;ENST00000414155.5_241_744;ENST00000414155.5_232_744	ENST00000012443.8_110_1600	149	157	yes	no	3	0.00054916	82.645	By MS/MS						1	0	1	NA	NA	NA	NA	NA	1	NA	NA	NA	NA	NA	614680	614680	0	0	0	0	0			3853	167	4127	71561	49779	49779		1	ENST00000012443.8_110_1600;ENST00000012443.8_104_1600;ENST00000391919.1_308_1420;ENST00000602017.5_87_374;ENST00000414155.5_241_744;ENST00000414155.5_232_744	ENSG00000011485.14;ENSG00000011485.14;ENSG00000011485.14;ENSG00000230510.6;ENSG00000230510.6;ENSG00000230510.6	N_truncation;ORF_annotated;ORF_annotated;N_truncation;N_truncation;ORF_annotated
AIAGVINQPYYNYEAGPDAVLGR	LDNVTVLIGIAYEGKAIAGVINQPYYNYEA	PYYNYEAGPDAVLGRTIWGVLGLGAFGFQL	K	A	I	G	R	T	4	1	2	1	0	1	1	3	0	2	1	0	0	0	2	0	0	0	3	2	0	0	23	0	2450.223	ENST00000322067.11_177_1100	ENST00000322067.11_177_1100	145	167	yes	yes	2;3;4	2.1102e-54	201.76	By MS/MS	By MS/MS	By MS/MS	By MS/MS	By MS/MS	By MS/MS	2.77	1.07	11	38	36	18	8	NA	17	16	24	16	24	14	1026700000	502910000	77904000	77544000	102470000	82854000	183060000			3854	4467	4128	71562;71563;71564;71565;71566;71567;71568;71569;71570;71571;71572;71573;71574;71575;71576;71577;71578;71579;71580;71581;71582;71583;71584;71585;71586;71587;71588;71589;71590;71591;71592;71593;71594;71595;71596;71597;71598;71599;71600;71601;71602;71603;71604;71605;71606;71607;71608;71609;71610;71611;71612;71613;71614;71615;71616;71617;71618;71619;71620;71621;71622;71623;71624;71625;71626;71627;71628;71629;71630;71631;71632;71633;71634;71635;71636;71637;71638;71639;71640;71641;71642;71643;71644;71645;71646;71647;71648;71649;71650;71651;71652;71653;71654;71655;71656;71657;71658;71659;71660;71661;71662;71663;71664;71665;71666;71667;71668;71669;71670;71671;71672	49780;49781;49782;49783;49784;49785;49786;49787;49788;49789;49790;49791;49792;49793;49794;49795;49796;49797;49798;49799;49800;49801;49802;49803;49804;49805;49806;49807;49808;49809;49810;49811;49812;49813;49814;49815;49816;49817;49818;49819;49820;49821;49822;49823;49824;49825;49826;49827;49828;49829;49830;49831;49832;49833;49834;49835;49836;49837;49838;49839;49840;49841;49842;49843;49844;49845;49846;49847;49848;49849;49850;49851;49852;49853;49854;49855;49856;49857;49858;49859;49860;49861;49862;49863;49864;49865;49866;49867;49868;49869;49870;49871;49872	49839		93	ENST00000322067.11_177_1100	ENSG00000162813.17	ORF_annotated
AIAHPYSQALIQYVCGLGPR	EFINRVNEVGVDVNRAIAHPYSQALIQYVC	YSQALIQYVCGLGPRKGTHLLKILKQNNTR	R	A	I	P	R	K	3	1	0	0	1	2	0	2	1	2	2	0	0	0	2	1	0	0	2	1	0	0	20	0	2213.1415	ENST00000314616.10_284_5461	ENST00000314616.10_284_5461	976	995	yes	yes	3	1.3563e-07	105.02		By MS/MS	By matching	By MS/MS			4.67	0.471	NA	NA	NA	2	4	NA	NA	3	1	2	NA	NA	9786500	0	7397300	840720	1548500	0	0			3855	4137	4129	71673;71674;71675;71676;71677;71678	49873;49874;49875;49876	49874		4	ENST00000314616.10_284_5461	ENSG00000109111.14	ORF_annotated
AIAHYEQQMGQK	VLALAQIENSAAVQKAIAHYEQQMGQKVQL	VQKAIAHYEQQMGQKVQLPTETLQELLDLH	K	A	I	Q	K	V	2	0	0	0	0	3	1	1	1	1	0	1	1	0	0	0	0	0	1	0	0	0	12	0	1402.6663	ENST00000370473.4_221_1996;ENST00000370473.4_284_1996	ENST00000370473.4_221_1996	331	342	no	no	3	1.5246e-08	118.77			By matching	By MS/MS			1	0	3	NA	NA	NA	NA	NA	NA	NA	1	2	NA	NA	31298000	0	0	4745200	26552000	0	0			3856	6842	4130	71679;71680;71681	49877;49878	49878		2	ENST00000370473.4_221_1996;ENST00000370473.4_284_1996	ENSG00000117228.9;ENSG00000117228.9	ORF_annotated;N_truncation
AIAHYEQSADYYK	SIAEIYETELVDIEKAIAHYEQSADYYKGE	EKAIAHYEQSADYYKGEESNSSANKCLLKV	K	A	I	Y	K	G	3	0	0	1	0	1	1	0	1	1	0	1	0	0	0	1	0	0	3	0	0	0	13	0	1557.71	ENST00000263354.7_301_1185;ENST00000432543.6_118_894;ENST00000377026.4_126_980;ENST00000377026.4_87_980;ENST00000398425.7_353_964	ENST00000263354.7_301_1185	141	153	no	no	2;3	3.3516e-54	245.13	By MS/MS	By MS/MS	By MS/MS	By MS/MS	By MS/MS	By MS/MS	3.44	1.11	NA	20	35	23	12	5	18	13	18	18	13	15	1426600000	551430000	105650000	114670000	116320000	31267000	507230000			3857	1964;7490	4131	71682;71683;71684;71685;71686;71687;71688;71689;71690;71691;71692;71693;71694;71695;71696;71697;71698;71699;71700;71701;71702;71703;71704;71705;71706;71707;71708;71709;71710;71711;71712;71713;71714;71715;71716;71717;71718;71719;71720;71721;71722;71723;71724;71725;71726;71727;71728;71729;71730;71731;71732;71733;71734;71735;71736;71737;71738;71739;71740;71741;71742;71743;71744;71745;71746;71747;71748;71749;71750;71751;71752;71753;71754;71755;71756;71757;71758;71759;71760;71761;71762;71763;71764;71765;71766;71767;71768;71769;71770;71771;71772;71773;71774;71775;71776	49879;49880;49881;49882;49883;49884;49885;49886;49887;49888;49889;49890;49891;49892;49893;49894;49895;49896;49897;49898;49899;49900;49901;49902;49903;49904;49905;49906;49907;49908;49909;49910;49911;49912;49913;49914;49915;49916;49917;49918;49919;49920;49921;49922;49923;49924;49925;49926;49927;49928;49929;49930;49931;49932;49933;49934;49935;49936;49937;49938;49939;49940;49941;49942;49943;49944;49945;49946;49947;49948	49889		68	ENST00000263354.7_301_1185;ENST00000432543.6_118_894;ENST00000377026.4_126_980;ENST00000377026.4_87_980;ENST00000398425.7_353_964	ENSG00000105402.7;ENSG00000125814.17;ENSG00000125814.17;ENSG00000125814.17;ENSG00000125814.17	ORF_annotated;ORF_annotated;N_truncation;ORF_annotated;ORF_annotated
AIAHYEQSADYYKGEESNSSANK	SIAEIYETELVDIEKAIAHYEQSADYYKGE	ADYYKGEESNSSANKCLLKVAGYAALLEQY	K	A	I	N	K	C	4	0	2	1	0	1	3	1	1	1	0	2	0	0	0	4	0	0	3	0	0	0	23	1	2561.1306	ENST00000263354.7_301_1185;ENST00000432543.6_118_894;ENST00000377026.4_126_980;ENST00000377026.4_87_980;ENST00000398425.7_353_964	ENST00000263354.7_301_1185	141	163	no	no	3;4	3.1397e-164	309.82	By MS/MS	By MS/MS	By MS/MS	By MS/MS	By MS/MS	By MS/MS	3.06	1.07	NA	19	15	12	2	2	13	7	5	9	12	4	795350000	548070000	27537000	14532000	106320000	60747000	38154000			3858	1964;7490	4132	71777;71778;71779;71780;71781;71782;71783;71784;71785;71786;71787;71788;71789;71790;71791;71792;71793;71794;71795;71796;71797;71798;71799;71800;71801;71802;71803;71804;71805;71806;71807;71808;71809;71810;71811;71812;71813;71814;71815;71816;71817;71818;71819;71820;71821;71822;71823;71824;71825;71826	49949;49950;49951;49952;49953;49954;49955;49956;49957;49958;49959;49960;49961;49962;49963;49964;49965;49966;49967;49968;49969;49970;49971;49972;49973;49974;49975;49976;49977;49978;49979;49980;49981;49982;49983	49949		35	ENST00000263354.7_301_1185;ENST00000432543.6_118_894;ENST00000377026.4_126_980;ENST00000377026.4_87_980;ENST00000398425.7_353_964	ENSG00000105402.7;ENSG00000125814.17;ENSG00000125814.17;ENSG00000125814.17;ENSG00000125814.17	ORF_annotated;ORF_annotated;N_truncation;ORF_annotated;ORF_annotated
AIAIAAGVPVVPGTDAPITSLHEAHEFSNTYGFPIIFK	SPEVVRKMGDKVEARAIAIAAGVPVVPGTD	AHEFSNTYGFPIIFKAAYGGGGRGMRVVHS	R	A	I	F	K	A	6	0	1	1	0	0	2	3	2	5	1	1	0	3	4	2	3	0	1	3	0	0	38	0	3950.0618	ENST00000393955.6_82_3615	ENST00000393955.6_82_3615	157	194	yes	yes	4;5	0.033107	18.139		By matching	By MS/MS				6	0	NA	NA	NA	NA	NA	4	NA	2	2	NA	NA	NA	4413500	0	851220	3562300	0	0	0			3859	8054	4133	71827;71828;71829;71830	49984;49985	49984		2	ENST00000393955.6_82_3615	ENSG00000173599.13	ORF_annotated
AIAIASDMQDDFISPCGACR	TAIQKAVSEGYKDFRAIAIASDMQDDFISP	SDMQDDFISPCGACRQVMREFGTNWPVYMT	R	A	I	C	R	Q	4	1	0	3	2	1	0	1	0	3	0	0	1	1	1	2	0	0	0	0	0	0	20	0	2196.9602	ENST00000375071.3_183_620	ENST00000375071.3_183_620	84	103	yes	yes	2;3	7.0783e-37	227.57		By MS/MS					1	0	2	NA	NA	NA	NA	NA	NA	2	NA	NA	NA	NA	9471500	0	9471500	0	0	0	0			3860	7342	4134	71831;71832	49986;49987	49986		2	ENST00000375071.3_183_620	ENSG00000158825.5	ORF_annotated
AIAINTFLPK	KTFQGKPIKARIKAKAIAINTFLPKNGFRP	RIKAKAIAINTFLPKNGFRPLDVSLYAQQR	K	A	I	P	K	N	2	0	1	0	0	0	0	0	0	2	1	1	0	1	1	0	1	0	0	0	0	0	10	0	1086.6437	ENST00000316157.7_42_2255	ENST00000316157.7_42_2255	312	321	yes	yes	2	0.0055841	80.438		By MS/MS	By matching	By matching	By matching		1	0	6	NA	NA	NA	NA	NA	NA	2	2	1	1	NA	25432000	0	10344000	7328900	3977400	3781700	0			3861	4202	4135	71833;71834;71835;71836;71837;71838	49988	49988		1	ENST00000316157.7_42_2255	ENSG00000107929.14	ORF_annotated
AIAIPVDLDSQVNNLFLK	VESCIRVLSDVAKSRAIAIPVDLDSQVNNL	IPVDLDSQVNNLFLKSHSIVQKTAMNWRLS	R	A	I	L	K	S	2	0	2	2	0	1	0	0	0	2	3	1	0	1	1	1	0	0	0	2	0	0	18	0	1969.0884	ENST00000456211.7_349_8433;ENST00000357086.9_349_8478;ENST00000302640.12_351_8579;ENST00000354582.10_351_8624	ENST00000456211.7_349_8433	1533	1550	yes	no	2;3	2.9599e-27	142.45	By MS/MS	By MS/MS	By MS/MS	By MS/MS	By MS/MS	By MS/MS	4.07	1.44	1	7	6	11	8	9	3	12	4	4	9	10	25113000	1350900	12962000	200670	5719900	1163300	3716400			3862	3541	4136	71839;71840;71841;71842;71843;71844;71845;71846;71847;71848;71849;71850;71851;71852;71853;71854;71855;71856;71857;71858;71859;71860;71861;71862;71863;71864;71865;71866;71867;71868;71869;71870;71871;71872;71873;71874;71875;71876;71877;71878;71879;71880	49989;49990;49991;49992;49993;49994;49995;49996;49997;49998;49999;50000;50001;50002;50003;50004;50005;50006;50007;50008	50000		19	ENST00000456211.7_349_8433;ENST00000357086.9_349_8478;ENST00000302640.12_351_8579;ENST00000354582.10_351_8624	ENSG00000150995.18;ENSG00000150995.18;ENSG00000150995.18;ENSG00000150995.18	ORF_annotated;ORF_annotated;ORF_annotated;ORF_annotated
AIAKHEMK	CQMERRCKASWDHLKAIAKHEMKPVLKQRM	ASWDHLKAIAKHEMKPVLKQRMSEFLKDCA	K	A	I	M	K	P	2	0	0	0	0	0	1	0	1	1	0	2	1	0	0	0	0	0	0	0	0	0	8	1	926.50077	ENST00000359247.8_1_4266;ENST00000257209.8_123_4439	ENST00000359247.8_1_4266	1181	1188	yes	no	3	0.021206	60.76						By MS/MS	6	0	NA	NA	NA	NA	NA	1	NA	NA	NA	NA	NA	1	5120300	0	0	0	0	0	5120300			3863	1450	4137	71881	50009	50009		1	ENST00000359247.8_1_4266;ENST00000257209.8_123_4439	ENSG00000134775.15;ENSG00000134775.15	ORF_annotated;ORF_annotated
AIALFTPDACGLSDPAHVESLQEK	LGRLQVDSAEYGCLKAIALFTPDACGLSDP	CGLSDPAHVESLQEKAQVALTEYVRAQYPS	K	A	I	E	K	A	4	0	0	2	1	1	2	1	1	1	3	1	0	1	2	2	1	0	0	1	0	0	24	0	2568.253	ENST00000291442.3_721_1932	ENST00000291442.3_721_1932	307	330	yes	yes	3	6.8124e-20	129.23	By MS/MS	By MS/MS		By matching	By MS/MS	By MS/MS	3.04	1.23	3	5	6	6	3	NA	6	1	NA	1	10	5	24460000	9822900	1604200	0	163950	9187800	3681100			3864	3011	4138	71882;71883;71884;71885;71886;71887;71888;71889;71890;71891;71892;71893;71894;71895;71896;71897;71898;71899;71900;71901;71902;71903;71904	50010;50011;50012;50013;50014;50015;50016;50017;50018	50010		9	ENST00000291442.3_721_1932	ENSG00000160113.5	ORF_annotated
AIALQPENPMAHFLLGR	RRIQSGFSFKEHVDKAIALQPENPMAHFLL	ALQPENPMAHFLLGRWCYQVSHLSWLEKKT	K	A	I	G	R	W	3	1	1	0	0	1	1	1	1	1	3	0	1	1	2	0	0	0	0	0	0	0	17	0	1876.9982	ENST00000260385.10_1069_2478	ENST00000260385.10_1069_2478	355	371	yes	yes	3	5.2551e-07	108.71	By MS/MS	By MS/MS	By MS/MS	By MS/MS	By MS/MS	By MS/MS	2.33	1.62	14	6	3	1	5	1	7	4	4	4	9	2	79473000	16401000	8735200	21954000	4269300	2630000	25483000			3865	1608	4139;4140	71905;71906;71907;71908;71909;71910;71911;71912;71913;71914;71915;71916;71917;71918;71919;71920;71921;71922;71923;71924;71925;71926;71927;71928;71929;71930;71931;71932;71933;71934	50019;50020;50021;50022;50023;50024;50025;50026;50027;50028;50029;50030;50031;50032;50033;50034;50035;50036;50037;50038;50039	50025	1642	20	ENST00000260385.10_1069_2478	ENSG00000137824.15	ORF_annotated
AIAMSLGQDIPMDQR	VVRDLSMSEEDQMMRAIAMSLGQDIPMDQR	AIAMSLGQDIPMDQRAESPEEVACRKEEEE	R	A	I	Q	R	A	2	1	0	2	0	2	0	1	0	2	1	0	2	0	1	1	0	0	0	0	0	0	15	0	1644.7964	ENST00000262854.10_404_13525	ENST00000262854.10_404_13525	1378	1392	yes	yes	2;3	9.4942e-41	204.69	By MS/MS	By MS/MS	By matching	By matching	By MS/MS	By MS/MS	1	0	21	NA	NA	NA	NA	NA	5	5	2	1	3	5	208240000	95984000	13544000	4913900	847380	7791000	85155000			3866	1896	4141	71935;71936;71937;71938;71939;71940;71941;71942;71943;71944;71945;71946;71947;71948;71949;71950;71951;71952;71953;71954;71955	50040;50041;50042;50043;50044;50045;50046;50047;50048;50049;50050	50040		11	ENST00000262854.10_404_13525	ENSG00000086758.15	ORF_annotated
AIANECQANFISIK	LFYGPPGCGKTLLAKAIANECQANFISIKG	KAIANECQANFISIKGPELLTMWFGESEAN	K	A	I	I	K	G	3	0	2	0	1	1	1	0	0	3	0	1	0	1	0	1	0	0	0	0	0	0	14	0	1577.7872	ENST00000358901.10_897_3314	ENST00000358901.10_897_3314	530	543	yes	yes	2;3	5.3338e-13	167.44	By MS/MS	By MS/MS	By MS/MS	By MS/MS	By MS/MS	By MS/MS	1.38	0.599	22	8	2	NA	NA	NA	6	6	4	7	4	5	1458500000	360680000	207190000	187990000	243930000	186010000	272670000			3867	6122	4142	71956;71957;71958;71959;71960;71961;71962;71963;71964;71965;71966;71967;71968;71969;71970;71971;71972;71973;71974;71975;71976;71977;71978;71979;71980;71981;71982;71983;71984;71985;71986;71987	50051;50052;50053;50054;50055;50056;50057;50058;50059;50060;50061;50062;50063;50064;50065;50066;50067;50068;50069;50070;50071	50065		19	ENST00000358901.10_897_3314	ENSG00000165280.15	ORF_annotated
AIANLYGPLMALNHMVQQDYFPK	LLVHMGLLKSEDKVKAIANLYGPLMALNHM	LMALNHMVQQDYFPKALAPLLLAFVTKPNS	K	A	I	P	K	A	3	0	2	1	0	2	0	1	1	1	3	1	2	1	2	0	0	0	2	1	0	0	23	0	2633.3134	ENST00000356244.7_305_2065	ENST00000356244.7_305_2065	531	553	yes	yes	3	1.3562e-09	85.805						By MS/MS	5.33	0.471	NA	NA	NA	NA	2	1	NA	NA	NA	NA	NA	3	7425900	0	0	0	0	0	7425900			3868	5905	4143	71988;71989;71990	50072	50072		1	ENST00000356244.7_305_2065	ENSG00000100401.19	ORF_annotated
AIAQLFEK	HSAVQTKEQYELVHRAIAQLFEKQLQLYEI	QYELVHRAIAQLFEKQLQLYEIHGAQKIAD	R	A	I	E	K	Q	2	0	0	0	0	1	1	0	0	1	1	1	0	1	0	0	0	0	0	0	0	0	8	0	918.51747	ENST00000248594.10_321_2612;ENST00000248594.10_273_2612	ENST00000248594.10_321_2612	273	280	yes	no	2	0.010844	73.26	By MS/MS	By matching	By MS/MS		By matching	By MS/MS	1.82	1.03	6	2	2	1	NA	NA	5	1	2	NA	1	2	40662000	3953200	4115300	5695400	0	3611900	23286000			3869	1140	4144	71991;71992;71993;71994;71995;71996;71997;71998;71999;72000;72001	50073;50074;50075	50075		1	ENST00000248594.10_321_2612;ENST00000248594.10_273_2612	ENSG00000127947.15;ENSG00000127947.15	N_truncation;ORF_annotated
AIAQPGPILPSHLNSFIDENPSGLPIGEALDR	QQPPPMLQEGHSPLRAIAQPGPILPSHLNS	DENPSGLPIGEALDRIHGSVALETLRQQQA	R	A	I	D	R	I	3	1	2	2	0	1	2	3	1	4	4	0	0	1	5	3	0	0	0	0	0	0	32	0	3337.7307	ENST00000358691.9_168_5993;ENST00000580168.5_168_5996	ENST00000358691.9_168_5993	1467	1498	yes	no	3	5.1417e-20	121.87	By MS/MS				By matching	By MS/MS	5	1.58	1	NA	NA	NA	3	4	3	NA	NA	NA	3	2	43002000	39365000	0	0	0	354930	3282200			3870	6103	4145	72002;72003;72004;72005;72006;72007;72008;72009	50076;50077;50078;50079	50079		4	ENST00000358691.9_168_5993;ENST00000580168.5_168_5996	ENSG00000198265.11;ENSG00000198265.11	ORF_annotated;ORF_annotated
AIASIPTER	NRNALDTKNLIKEIKAIASIPTERYFFNVS	LIKEIKAIASIPTERYFFNVSDEAALLEKA	K	A	I	E	R	Y	2	1	0	0	0	0	1	0	0	2	0	0	0	0	1	1	1	0	0	0	0	0	9	0	956.5291	ENST00000296585.9_144_3686;ENST00000296585.9_372_3686	ENST00000296585.9_144_3686	331	339	yes	no	2	0.0021293	88.358		By MS/MS	By MS/MS	By matching		By MS/MS	1	0	5	NA	NA	NA	NA	NA	NA	1	1	2	NA	1	53476000	0	16181000	8443400	17967000	0	10884000			3871	3230	4146	72010;72011;72012;72013;72014	50080;50081;50082	50082		2	ENST00000296585.9_144_3686;ENST00000296585.9_372_3686	ENSG00000164171.10;ENSG00000164171.10	ORF_annotated;N_truncation
AIASSLK	IDWVAFAEIIPQNQKAIASSLKSWNETLTS	EIIPQNQKAIASSLKSWNETLTSRLAALPE	K	A	I	L	K	S	2	0	0	0	0	0	0	0	0	1	1	1	0	0	0	2	0	0	0	0	0	0	7	0	688.41194	ENST00000301587.8_49_531	ENST00000301587.8_49_531	26	32	yes	yes	2	0.018792	85.359	By MS/MS	By MS/MS	By MS/MS	By MS/MS	By MS/MS	By MS/MS	1	0	19	NA	NA	NA	NA	NA	6	3	2	3	1	4	533050000	76731000	63227000	35522000	21804000	21980000	313790000			3872	3471	4147	72015;72016;72017;72018;72019;72020;72021;72022;72023;72024;72025;72026;72027;72028;72029;72030;72031;72032;72033	50083;50084;50085;50086;50087;50088;50089	50086		7	ENST00000301587.8_49_531	ENSG00000167863.11	ORF_annotated
AIATLCFSPAHETHLFTASYDK	VRAGFCCGVIRAHKKAIATLCFSPAHETHL	SPAHETHLFTASYDKRIILWDIGVPNQDYE	K	A	I	D	K	R	4	0	0	1	1	0	1	0	2	1	2	1	0	2	1	2	3	0	1	0	0	0	22	0	2479.1842	ENST00000292616.9_180_2093;ENST00000292616.9_153_2093	ENST00000292616.9_180_2093	385	406	yes	no	3;4	3.0215e-22	143.95	By MS/MS	By MS/MS	By MS/MS	By MS/MS	By MS/MS	By matching	3.46	0.746	NA	1	15	7	3	NA	3	3	4	8	5	3	39126000	14892000	4040000	4676500	8188400	4487700	2841400			3873	3053	4148	72034;72035;72036;72037;72038;72039;72040;72041;72042;72043;72044;72045;72046;72047;72048;72049;72050;72051;72052;72053;72054;72055;72056;72057;72058;72059	50090;50091;50092;50093;50094;50095;50096;50097;50098;50099;50100;50101;50102;50103;50104	50101		15	ENST00000292616.9_180_2093;ENST00000292616.9_153_2093	ENSG00000161036.11;ENSG00000161036.11	N_truncation;ORF_annotated
AIATPNQGVWDMR	RVLPAPILQYGGRNRAIATPNQGVWDMRGK	NRAIATPNQGVWDMRGKQFYNGIEIKVWAI	R	A	I	M	R	G	2	1	1	1	0	1	0	1	0	1	0	0	1	0	1	0	1	1	0	1	0	0	13	0	1457.7085	ENST00000373204.5_214_2784;ENST00000373204.5_439_2784;ENST00000373204.5_721_2784;ENST00000635259.1_304_2421;ENST00000373204.5_631_2784	ENST00000373204.5_214_2784	424	436	yes	no	2	9.671e-07	118.28	By MS/MS	By matching	By matching	By matching			1	0	4	NA	NA	NA	NA	NA	1	1	1	1	NA	NA	11126000	5770300	656860	888740	3809600	0	0			3874	7145	4149	72060;72061;72062;72063	50105	50105		1	ENST00000373204.5_214_2784;ENST00000373204.5_439_2784;ENST00000373204.5_721_2784;ENST00000635259.1_304_2421;ENST00000373204.5_631_2784	ENSG00000092847.11;ENSG00000092847.11;ENSG00000092847.11;ENSG00000092847.11;ENSG00000092847.11	ORF_annotated;N_truncation;N_truncation;overl_dORF;N_truncation
AIATPVQGVWDMR	RVLQPPSILYGGRNKAIATPVQGVWDMRNK	NKAIATPVQGVWDMRNKQFHTGIEIKVWAI	K	A	I	M	R	N	2	1	0	1	0	1	0	1	0	1	0	0	1	0	1	0	1	1	0	2	0	0	13	0	1442.734	ENST00000220592.9_114_2690;ENST00000220592.9_252_2690	ENST00000220592.9_114_2690	426	438	yes	no	2	1.9599e-09	146.11	By MS/MS	By MS/MS	By MS/MS	By MS/MS	By MS/MS	By MS/MS	1	0	15	NA	NA	NA	NA	NA	3	3	3	1	2	3	115810000	37605000	11852000	10205000	2902500	16664000	36579000			3875	523	4150	72064;72065;72066;72067;72068;72069;72070;72071;72072;72073;72074;72075;72076;72077;72078	50106;50107;50108;50109;50110;50111;50112;50113;50114;50115;50116;50117;50118;50119	50107		12	ENST00000220592.9_114_2690;ENST00000220592.9_252_2690	ENSG00000123908.11;ENSG00000123908.11	ORF_annotated;N_truncation
AIATTVTYPLQTVQSILR	KLSSLDVFIIGAVAKAIATTVTYPLQTVQS	TTVTYPLQTVQSILRFGRHRLNPENRTLGS	K	A	I	L	R	F	2	1	0	0	0	2	0	0	0	2	2	0	0	0	1	1	4	0	1	2	0	0	18	0	1974.115	ENST00000435456.6_135_1055	ENST00000435456.6_135_1055	214	231	yes	yes	2;3	2.227e-19	144.97	By MS/MS	By MS/MS	By MS/MS	By MS/MS	By MS/MS	By MS/MS	4.48	0.773	NA	NA	2	10	9	2	1	5	5	3	3	6	14520000	463370	5221300	2856600	512800	326240	5139500			3876	8722	4151	72079;72080;72081;72082;72083;72084;72085;72086;72087;72088;72089;72090;72091;72092;72093;72094;72095;72096;72097;72098;72099;72100;72101	50120;50121;50122;50123;50124;50125;50126;50127;50128;50129;50130;50131	50127		12	ENST00000435456.6_135_1055	ENSG00000100372.14	ORF_annotated
AIATVSENTK	RTQLWEAQAEMENIKAIATVSENTKQEAID	MENIKAIATVSENTKQEAIDEVKRQWREEV	K	A	I	T	K	Q	2	0	1	0	0	0	1	0	0	1	0	1	0	0	0	1	2	0	0	1	0	0	10	0	1032.5451	ENST00000537505.5_188_2773;ENST00000575475.2_166_2385	ENST00000537505.5_188_2773	90	99	yes	no	2	0.015591	69.375	By matching	By MS/MS					1	0	2	NA	NA	NA	NA	NA	1	1	NA	NA	NA	NA	2804300	745560	2058800	0	0	0	0			3877	9368	4152	72102;72103	50132	50132		0	ENST00000537505.5_188_2773;ENST00000575475.2_166_2385	ENSG00000029725.16;ENSG00000029725.16	ORF_annotated;novel
AIAVLTSGGDAQGMNAAVR	THEEHHAAKTLGIGKAIAVLTSGGDAQGMN	LTSGGDAQGMNAAVRAVVRVGIFTGARVFF	K	A	I	V	R	A	5	1	1	1	0	1	0	3	0	1	1	0	1	0	0	1	1	0	0	2	0	0	19	0	1800.9152	ENST00000340802.10_330_2777;ENST00000340802.10_225_2777;ENST00000551804.5_152_2398	ENST00000340802.10_330_2777	53	71	yes	no	2;3	9.3472e-93	319.46	By MS/MS	By MS/MS			By MS/MS	By matching	1.83	1.46	8	2	NA	NA	2	NA	5	3	NA	NA	3	1	153950000	93096000	45554000	0	0	15027000	273720			3878	5315	4153	72104;72105;72106;72107;72108;72109;72110;72111;72112;72113;72114;72115	50133;50134;50135;50136;50137;50138;50139;50140;50141;50142;50143	50142		11	ENST00000340802.10_330_2777;ENST00000340802.10_225_2777;ENST00000551804.5_152_2398	ENSG00000152556.15;ENSG00000152556.15;ENSG00000152556.15	N_truncation;ORF_annotated;ORF_annotated
AIAVTVQEMVTK	GSFVDYQTTMVRTAKAIAVTVQEMVTKSNT	TAKAIAVTVQEMVTKSNTSPEELGPLANQL	K	A	I	T	K	S	2	0	0	0	0	1	1	0	0	1	0	1	1	0	0	0	2	0	0	3	0	0	12	0	1288.7061	ENST00000314888.9_355_7977;ENST00000314888.9_424_7977;ENST00000314888.9_403_7977	ENST00000314888.9_355_7977	1863	1874	yes	no	2;3	3.3683e-06	120.68	By matching			By MS/MS	By MS/MS	By MS/MS	1.68	1.17	11	6	1	NA	NA	1	1	NA	NA	2	11	5	241450000	18563000	0	0	26434000	19618000	176840000			3879	4151	4154;4155	72116;72117;72118;72119;72120;72121;72122;72123;72124;72125;72126;72127;72128;72129;72130;72131;72132;72133;72134	50144;50145;50146;50147;50148;50149;50150;50151;50152;50153;50154;50155;50156;50157	50147	4164	12	ENST00000314888.9_355_7977;ENST00000314888.9_424_7977;ENST00000314888.9_403_7977	ENSG00000137076.19;ENSG00000137076.19;ENSG00000137076.19	ORF_annotated;N_truncation;N_truncation
AIAYATHR	RPNLSPEEAYDLGRRAIAYATHRDSYSGGV	AYDLGRRAIAYATHRDSYSGGVVNMYHMKE	R	A	I	H	R	D	3	1	0	0	0	0	0	0	1	1	0	0	0	0	0	0	1	0	1	0	0	0	8	0	901.477	ENST00000374881.2_291_1106;ENST00000374882.7_52_879	ENST00000374881.2_291_1106	227	234	yes	no	2	0.0030046	99.139			By matching	By MS/MS			1	0	2	NA	NA	NA	NA	NA	NA	NA	1	1	NA	NA	13569000	0	0	5623600	7945800	0	0			3880	7326	4156	72135;72136	50158	50158		1	ENST00000374881.2_291_1106;ENST00000374882.7_52_879	ENSG00000204264.8;ENSG00000204264.8	ORF_annotated;ORF_annotated
AIAYLFPSGLFEK	MGEDPETFTQEDIDRAIAYLFPSGLFEKRA	DRAIAYLFPSGLFEKRARPVMKHPEQIFPR	R	A	I	E	K	R	2	0	0	0	0	0	1	1	0	1	2	1	0	2	1	1	0	0	1	0	0	0	13	0	1454.781	ENST00000258455.7_111_1298	ENST00000258455.7_111_1298	107	119	yes	yes	2;3	1.3123e-08	128.81	By MS/MS	By MS/MS	By MS/MS	By MS/MS	By MS/MS	By MS/MS	3.94	0.928	NA	3	20	24	18	2	14	14	12	8	9	10	289530000	50144000	67519000	59005000	33470000	11042000	68349000			3881	1519	4157	72137;72138;72139;72140;72141;72142;72143;72144;72145;72146;72147;72148;72149;72150;72151;72152;72153;72154;72155;72156;72157;72158;72159;72160;72161;72162;72163;72164;72165;72166;72167;72168;72169;72170;72171;72172;72173;72174;72175;72176;72177;72178;72179;72180;72181;72182;72183;72184;72185;72186;72187;72188;72189;72190;72191;72192;72193;72194;72195;72196;72197;72198;72199;72200;72201;72202;72203	50159;50160;50161;50162;50163;50164;50165;50166;50167;50168;50169;50170;50171;50172;50173;50174;50175;50176;50177;50178;50179;50180;50181;50182;50183;50184;50185;50186;50187;50188;50189;50190;50191;50192;50193;50194;50195;50196;50197;50198;50199;50200;50201;50202;50203;50204;50205;50206;50207;50208;50209;50210	50189		49	ENST00000258455.7_111_1298	ENSG00000135972.8	ORF_annotated
AICALDLASEVGK	ATTGNLHVQINAHARAICALDLASEVGKLL	ARAICALDLASEVGKLLSAGEDTFVHIWKL	R	A	I	G	K	L	3	0	0	1	1	0	1	1	0	1	2	1	0	0	0	1	0	0	0	1	0	0	13	0	1345.6912	ENST00000348227.4_89_1090;ENST00000348227.4_374_1090;ENST00000409791.5_23_754	ENST00000348227.4_89_1090	254	266	yes	no	2	0.00046031	78.653	By MS/MS						1	0	1	NA	NA	NA	NA	NA	1	NA	NA	NA	NA	NA	6657400	6657400	0	0	0	0	0			3882	5594	4158	72204	50211	50211		1	ENST00000348227.4_89_1090;ENST00000348227.4_374_1090;ENST00000409791.5_23_754	ENSG00000005448.16;ENSG00000005448.16;ENSG00000005448.16	ORF_annotated;N_truncation;ORF_annotated
AICDHVR	VIKARKLSSAMSAAKAICDHVRDIWFGTPE	SSAMSAAKAICDHVRDIWFGTPEGEFVSMG	K	A	I	V	R	D	1	1	0	1	1	0	0	0	1	1	0	0	0	0	0	0	0	0	0	1	0	0	7	0	869.41777	ENST00000233114.12_436_1437	ENST00000233114.12_436_1437	249	255	yes	yes	2	0.010539	107.74	By matching	By MS/MS	By MS/MS	By MS/MS	By MS/MS	By MS/MS	1.06	0.235	16	1	NA	NA	NA	NA	4	3	4	3	2	1	306350000	137390000	22509000	70429000	21640000	14156000	40220000			3883	824	4159	72205;72206;72207;72208;72209;72210;72211;72212;72213;72214;72215;72216;72217;72218;72219;72220;72221	50212;50213;50214;50215;50216;50217;50218;50219	50214		8	ENST00000233114.12_436_1437	ENSG00000014641.17	ORF_annotated
AICGLIDDYSMVR	STSDLRSKKFKKLTKAICGLIDDYSMVRFL	TKAICGLIDDYSMVRFLPYDQSDEESMNIV	K	A	I	V	R	F	1	1	0	2	1	0	0	1	0	2	1	0	1	0	0	1	0	0	1	1	0	0	13	0	1511.7112	ENST00000228827.7_64_915;ENST00000228827.7_88_915	ENST00000228827.7_64_915	217	229	yes	no	2	6.5158e-06	135.55	By MS/MS	By MS/MS	By MS/MS	By MS/MS	By MS/MS	By MS/MS	2.39	0.678	1	10	6	1	NA	NA	4	4	3	1	2	4	48080000	29864000	4441300	1006100	2674600	2516000	7577400			3884	732	4160	72222;72223;72224;72225;72226;72227;72228;72229;72230;72231;72232;72233;72234;72235;72236;72237;72238;72239	50220;50221;50222;50223;50224;50225;50226;50227;50228;50229;50230;50231;50232	50227		11	ENST00000228827.7_64_915;ENST00000228827.7_88_915	ENSG00000111231.8;ENSG00000111231.8	ORF_annotated;N_truncation
AICIDPAYSK	SKLGNYAGAVQDCERAICIDPAYSKAYGRM	QDCERAICIDPAYSKAYGRMGLALSSLNKH	R	A	I	S	K	A	2	0	0	1	1	0	0	0	0	2	0	1	0	0	1	1	0	0	1	0	0	0	10	0	1136.5536	ENST00000221566.6_163_1101	ENST00000221566.6_163_1101	151	160	yes	yes	2	0.00062766	109.71	By MS/MS	By MS/MS	By MS/MS	By MS/MS	By MS/MS	By MS/MS	2.04	1.31	11	7	2	3	NA	1	7	2	4	4	3	4	639120000	118880000	49700000	97027000	175380000	109220000	88922000			3885	561	4161	72240;72241;72242;72243;72244;72245;72246;72247;72248;72249;72250;72251;72252;72253;72254;72255;72256;72257;72258;72259;72260;72261;72262;72263	50233;50234;50235;50236;50237;50238;50239;50240;50241;50242;50243;50244;50245;50246;50247;50248;50249	50247		15	ENST00000221566.6_163_1101	ENSG00000104969.9	ORF_annotated
AICIEEIGIWMK	GVFVHRYRDAIAEIRAICIEEIGIWMKMYS	EIRAICIEEIGIWMKMYSDAFLNDSYLKYV	R	A	I	M	K	M	1	0	0	0	1	0	2	1	0	4	0	1	1	0	0	0	0	1	0	0	0	0	12	0	1461.736	ENST00000371144.7_281_3973;ENST00000218089.13_511_4314	ENST00000371144.7_281_3973	306	317	yes	no	2;3	3.1894e-23	174.41	By MS/MS	By MS/MS		By MS/MS	By MS/MS		5.67	0.577	NA	NA	NA	1	4	13	5	5	NA	3	5	NA	24894000	4507000	3286100	0	12512000	4588200	0			3886	6914	4162;4163	72264;72265;72266;72267;72268;72269;72270;72271;72272;72273;72274;72275;72276;72277;72278;72279;72280;72281	50250;50251;50252;50253;50254;50255;50256;50257;50258	50251	6858	4	ENST00000371144.7_281_3973;ENST00000218089.13_511_4314	ENSG00000101972.18;ENSG00000101972.18	ORF_annotated;ORF_annotated
AICIEEIGVWMK	GIFVHRYRDAIAEIRAICIEEIGVWMKMYS	EIRAICIEEIGVWMKMYSDAFLNDSYLKYV	R	A	I	M	K	M	1	0	0	0	1	0	2	1	0	3	0	1	1	0	0	0	0	1	0	1	0	0	12	0	1447.7203	ENST00000236698.9_268_3930;ENST00000383202.6_258_4031	ENST00000236698.9_268_3930	309	320	yes	no	2;3	7.321e-05	80.755	By MS/MS	By MS/MS					4.14	1.12	NA	1	1	1	4	NA	5	2	NA	NA	NA	NA	8783500	7888900	894540	0	0	0	0			3887	885	4164	72282;72283;72284;72285;72286;72287;72288	50259;50260;50261;50262	50260		4	ENST00000236698.9_268_3930;ENST00000383202.6_258_4031	ENSG00000118007.12;ENSG00000118007.12	ORF_annotated;ORF_annotated
AICIPEGAK	GFLQDALSKPHGTVKAICIPEGAKYLKRKD	PHGTVKAICIPEGAKYLKRKDIESIRNFAA	K	A	I	A	K	Y	2	0	0	0	1	0	1	1	0	2	0	1	0	0	1	0	0	0	0	0	0	0	9	0	957.49535	ENST00000361951.4_728_2662	ENST00000361951.4_728_2662	369	377	yes	yes	2	0.027528	67.277		By MS/MS					1	0	1	NA	NA	NA	NA	NA	NA	1	NA	NA	NA	NA	8039900	0	8039900	0	0	0	0			3888	6396	4165	72289	50263	50263		1	ENST00000361951.4_728_2662	ENSG00000117593.9	ORF_annotated
AICSSIDKLDK	DGMFAVCGVPESKFRAICSSIDKLDKMAWK	SKFRAICSSIDKLDKMAWKDVRHEMVVKKG	R	A	I	D	K	M	1	0	0	2	1	0	0	0	0	2	1	2	0	0	0	2	0	0	0	0	0	0	11	1	1248.6384	ENST00000230771.7_224_1741	ENST00000230771.7_224_1741	234	244	yes	yes	3	0.062181	56.02			By matching	By MS/MS			1	0	2	NA	NA	NA	NA	NA	NA	NA	1	1	NA	NA	7446200	0	0	910870	6535300	0	0			3889	785	4166	72290;72291	50264	50264		0	ENST00000230771.7_224_1741	ENSG00000112855.14	ORF_annotated
AIDALREFNEEGALSVLQQFK	IFQTGLVAYVDLDERAIDALREFNEEGALS	EFNEEGALSVLQQFKESDLSHVQNKSAFLC	R	A	I	F	K	E	3	1	1	1	0	2	3	1	0	1	3	1	0	2	0	1	0	0	0	1	0	0	21	1	2377.2278	ENST00000302271.10_116_1960;ENST00000302271.10_62_1960;ENST00000374616.7_110_2017	ENST00000302271.10_62_1960	46	66	no	no	3	1.3741e-15	110.6	By MS/MS	By MS/MS					6	0	NA	NA	NA	NA	NA	2	1	1	NA	NA	NA	NA	2507300	1294200	1213100	0	0	0	0			3890	3516;3517;7295	4167	72292;72293	50265;50266	50266		0	ENST00000302271.10_116_1960;ENST00000302271.10_62_1960;ENST00000374616.7_110_2017	ENSG00000125944.18;ENSG00000125944.18;ENSG00000125944.18	N_truncation;ORF_annotated;ORF_annotated
AIDDEEDRFHGVR	KFHLYLVPSDALLTKAIDDEEDRFHGVRLQ	TKAIDDEEDRFHGVRLQTSPPMEPLNFGSS	K	A	I	V	R	L	1	2	0	3	0	0	2	1	1	1	0	0	0	1	0	0	0	0	0	1	0	0	13	1	1557.7172	ENST00000522051.5_2477_3757;ENST00000518622.5_314_1606;ENST00000521415.5_318_1613;ENST00000447740.6_141_1601;ENST00000391898.7_44_1654;ENST00000520015.5_127_1302	ENST00000522051.5_2477_3757	236	248	yes	no	4	7.9856e-07	113.65				By MS/MS			3	0	NA	NA	1	NA	NA	NA	NA	NA	NA	1	NA	NA	1365300	0	0	0	1365300	0	0			3891	7960	4168	72294	50267	50267		1	ENST00000522051.5_2477_3757;ENST00000518622.5_314_1606;ENST00000521415.5_318_1613;ENST00000447740.6_141_1601;ENST00000391898.7_44_1654;ENST00000520015.5_127_1302	ENSG00000105483.16;ENSG00000105483.16;ENSG00000105483.16;ENSG00000105483.16;ENSG00000105483.16;ENSG00000105483.16	novel;overl_dORF;overl_dORF;ORF_annotated;ORF_annotated;ORF_annotated
AIDDNMSLDEIEK	ELSEPSSTRIYAIAKAIDDNMSLDEIEKLT	AKAIDDNMSLDEIEKLTYIDKWFLYKMRDI	K	A	I	E	K	L	1	0	1	3	0	0	2	0	0	2	1	1	1	0	0	1	0	0	0	0	0	0	13	0	1491.6763	ENST00000430249.6_74_4573;ENST00000430249.6_56_4573;ENST00000430249.6_239_4573	ENST00000430249.6_74_4573	857	869	yes	no	2;3	5.5728e-08	122.51	By matching	By MS/MS	By matching			By matching	5.82	0.513	NA	NA	NA	1	1	15	1	11	1	NA	NA	4	173360000	264540	171610000	9760.3	0	0	1472200			3892	8668	4169;4170	72295;72296;72297;72298;72299;72300;72301;72302;72303;72304;72305;72306;72307;72308;72309;72310;72311	50268;50269;50270;50271;50272;50273;50274;50275;50276;50277;50278	50278	8345	10	ENST00000430249.6_74_4573;ENST00000430249.6_56_4573;ENST00000430249.6_239_4573	ENSG00000021826.14;ENSG00000021826.14;ENSG00000021826.14	N_truncation;ORF_annotated;N_truncation
AIDDSSASISLAQLTK	TYVISRTEPAMATTKAIDDSSASISLAQLT	IDDSSASISLAQLTKTANLAEANASEEDKI	K	A	I	T	K	T	3	0	0	2	0	1	0	0	0	2	2	1	0	0	0	4	1	0	0	0	0	0	16	0	1618.8414	ENST00000319715.8_433_5808;ENST00000348022.6_45_5318	ENST00000319715.8_433_5808	101	116	yes	no	2	1.2502e-22	170.18	By MS/MS	By matching	By MS/MS	By matching	By MS/MS		1.5	0.707	5	2	1	NA	NA	NA	3	1	2	1	1	NA	34501000	17851000	3390100	2702500	96467	10460000	0			3893	4358	4171	72312;72313;72314;72315;72316;72317;72318;72319	50279;50280;50281;50282;50283	50283		5	ENST00000319715.8_433_5808;ENST00000348022.6_45_5318	ENSG00000122257.18;ENSG00000122257.18	ORF_annotated;ORF_annotated
AIDENNEPTACFLIR	WGPGPGGCLQTLLHRAIDENNEPTACFLIR	AIDENNEPTACFLIRSGCDVNSPRQPGANG	R	A	I	I	R	S	2	1	2	1	1	0	2	0	0	2	1	0	0	1	1	0	1	0	0	0	0	0	15	0	1761.8356	ENST00000341657.8_37_3543;ENST00000570535.5_283_3750	ENST00000341657.8_37_3543	732	746	no	no	2	7.3498e-22	214.67	By MS/MS	By MS/MS	By MS/MS	By MS/MS	By MS/MS	By matching	1	0	10	NA	NA	NA	NA	NA	1	3	1	2	1	2	43199000	11976000	7152800	5003300	6604400	5090400	7372100			3894	5360	4172	72320;72321;72322;72323;72324;72325;72326;72327;72328;72329	50284;50285;50286;50287;50288;50289	50288		6	ENST00000341657.8_37_3543;ENST00000570535.5_283_3750	ENSG00000185722.16;ENSG00000185722.16	ORF_annotated;N_truncation
AIDEPSFSVAYANMCR	TEERLKGVIDLVFEKAIDEPSFSVAYANMC	IDEPSFSVAYANMCRCLVTLKVPMADKPGN	K	A	I	C	R	C	3	1	1	1	1	0	1	0	0	1	0	0	1	1	1	2	0	0	1	1	0	0	16	0	1829.8077	ENST00000634879.1_571_5322;ENST00000264211.12_196_4950;ENST00000602326.5_585_5357;ENST00000400422.6_582_5444	ENST00000634879.1_571_5322	798	813	yes	no	2	4.1178e-07	150.09	By matching			By MS/MS			2.33	0.471	NA	2	1	NA	NA	NA	1	NA	NA	2	NA	NA	1301600	251870	0	0	1049700	0	0			3895	2077	4173	72330;72331;72332	50290	50290		1	ENST00000634879.1_571_5322;ENST00000264211.12_196_4950;ENST00000602326.5_585_5357;ENST00000400422.6_582_5444	ENSG00000075151.20;ENSG00000075151.20;ENSG00000075151.20;ENSG00000075151.20	N_truncation;ORF_annotated;ORF_annotated;ORF_annotated
AIDEYMK	GREALLFRENTLATKAIDEYMKLVAQDYLQ	RENTLATKAIDEYMKLVAQDYLQETLGQVV	K	A	I	M	K	L	1	0	0	1	0	0	1	0	0	1	0	1	1	0	0	0	0	0	1	0	0	0	7	0	868.40005	ENST00000343625.11_87_3119	ENST00000343625.11_87_3119	508	514	yes	yes	2	0.016311	90.986			By matching	By MS/MS	By matching		3.78	0.916	NA	1	2	4	2	NA	NA	NA	3	5	1	NA	16292000	0	0	206360	15987000	98090	0			3896	5444	4174	72333;72334;72335;72336;72337;72338;72339;72340;72341	50291;50292;50293	50293		3	ENST00000343625.11_87_3119	ENSG00000105122.12	ORF_annotated
AIDGLDR	NVQVFEFQLTAEDMKAIDGLDRNLHYFNSD	QLTAEDMKAIDGLDRNLHYFNSDSFASHPN	K	A	I	D	R	N	1	1	0	2	0	0	0	1	0	1	1	0	0	0	0	0	0	0	0	0	0	0	7	0	758.39227	ENST00000380554.4_653_1621	ENST00000380554.4_653_1621	295	301	yes	yes	2	0.030475	74.423			By MS/MS				2	0	NA	1	NA	NA	NA	NA	NA	NA	1	NA	NA	NA	4614100	0	0	4614100	0	0	0			3897	7755	4175	72342	50294	50294		1	ENST00000380554.4_653_1621	ENSG00000196139.13	ORF_annotated
AIDGLNLLPTLLQGR	TTSLALAGLTPPSDRAIDGLNLLPTLLQGR	AIDGLNLLPTLLQGRLMDRPIFYYRGDTLM	R	A	I	G	R	L	1	1	1	1	0	1	0	2	0	1	5	0	0	0	1	0	1	0	0	0	0	0	15	0	1592.925	ENST00000268695.9_210_1655;ENST00000268695.9_90_1655	ENST00000268695.9_210_1655	322	336	yes	no	2;3	5.8497e-33	197.3		By matching	By MS/MS	By MS/MS	By matching	By MS/MS	2.46	0.999	4	9	8	2	1	NA	NA	2	5	3	3	11	32532000	0	2040600	13933000	184200	76511	16298000			3898	2390	4176	72343;72344;72345;72346;72347;72348;72349;72350;72351;72352;72353;72354;72355;72356;72357;72358;72359;72360;72361;72362;72363;72364;72365;72366	50295;50296;50297;50298;50299;50300;50301;50302;50303;50304;50305;50306;50307;50308	50303		12	ENST00000268695.9_210_1655;ENST00000268695.9_90_1655	ENSG00000141012.12;ENSG00000141012.12	N_truncation;ORF_annotated
AIDGLNR	NVQVFEFQLTSEEMKAIDGLNRNVRYLTLD	QLTSEEMKAIDGLNRNVRYLTLDIFAGPPN	K	A	I	N	R	N	1	1	1	1	0	0	0	1	0	1	1	0	0	0	0	0	0	0	0	0	0	0	7	0	757.40825	ENST00000380753.8_189_1157;ENST00000380872.8_193_1161	ENST00000380872.8_193_1161	295	301	no	no	2	0.0099155	109.88			By MS/MS				1	0	2	NA	NA	NA	NA	NA	NA	NA	2	NA	NA	NA	224660000	0	0	224660000	0	0	0			3899	7782;7773	4177	72367;72368	50309;50310	50310		2	ENST00000380753.8_189_1157;ENST00000380872.8_193_1161	ENSG00000151632.17;ENSG00000187134.13	ORF_annotated;ORF_annotated
AIDIYEQVGTNAMDSPLLK	LKVAGYAALLEQYQKAIDIYEQVGTNAMDS	YEQVGTNAMDSPLLKYSAKDYFFKAALCHF	K	A	I	L	K	Y	2	0	1	2	0	1	1	1	0	2	2	1	1	0	1	1	1	0	1	1	0	0	19	0	2077.0402	ENST00000263354.7_301_1185	ENST00000263354.7_301_1185	181	199	yes	yes	2;3	3.4022e-27	208.27	By MS/MS	By MS/MS	By MS/MS	By MS/MS	By MS/MS	By MS/MS	4	1.53	5	18	24	21	21	27	30	24	14	17	13	18	534560000	191910000	27150000	16087000	125080000	26003000	148330000			3900	1964	4178;4179	72369;72370;72371;72372;72373;72374;72375;72376;72377;72378;72379;72380;72381;72382;72383;72384;72385;72386;72387;72388;72389;72390;72391;72392;72393;72394;72395;72396;72397;72398;72399;72400;72401;72402;72403;72404;72405;72406;72407;72408;72409;72410;72411;72412;72413;72414;72415;72416;72417;72418;72419;72420;72421;72422;72423;72424;72425;72426;72427;72428;72429;72430;72431;72432;72433;72434;72435;72436;72437;72438;72439;72440;72441;72442;72443;72444;72445;72446;72447;72448;72449;72450;72451;72452;72453;72454;72455;72456;72457;72458;72459;72460;72461;72462;72463;72464;72465;72466;72467;72468;72469;72470;72471;72472;72473;72474;72475;72476;72477;72478;72479;72480;72481;72482;72483;72484	50311;50312;50313;50314;50315;50316;50317;50318;50319;50320;50321;50322;50323;50324;50325;50326;50327;50328;50329;50330;50331;50332;50333;50334;50335;50336;50337;50338;50339;50340;50341;50342;50343;50344;50345;50346;50347;50348;50349;50350;50351;50352;50353;50354;50355;50356;50357;50358;50359;50360;50361;50362;50363;50364;50365;50366;50367;50368;50369;50370;50371;50372;50373;50374;50375;50376;50377;50378;50379;50380;50381;50382;50383;50384;50385;50386;50387;50388;50389;50390;50391;50392;50393;50394;50395;50396;50397;50398;50399;50400	50349	2029	88	ENST00000263354.7_301_1185	ENSG00000105402.7	ORF_annotated
AIDKNFDSDISSVGIDGCWQADSQR	SDHKDIHSSVSRVGKAIDKNFDSDISSVGI	SSVGIDGCWQADSQRLLNEVMVEHFFRQGM	K	A	I	Q	R	L	2	1	1	5	1	2	0	2	0	3	0	1	0	1	0	4	0	1	0	1	0	0	25	1	2783.2457	ENST00000283632.4_496_1668	ENST00000283632.4_496_1668	92	116	yes	yes	3	1.7224e-20	135.8		By matching		By MS/MS			6	0	NA	NA	NA	NA	NA	2	NA	1	NA	1	NA	NA	3598900	0	446050	0	3152800	0	0			3901	2811	4180	72485;72486	50401	50401		1	ENST00000283632.4_496_1668	ENSG00000153561.12	ORF_annotated
AIDLEIK	KEIQKKIEEERARRRAIDLEIKEREAENFH	EEERARRRAIDLEIKEREAENFHEEDDVDV	R	A	I	I	K	E	1	0	0	1	0	0	1	0	0	2	1	1	0	0	0	0	0	0	0	0	0	0	7	0	800.46437	ENST00000330010.12_298_2130;ENST00000334785.11_185_2209	ENST00000330010.12_298_2130	412	418	yes	no	2	0.013537	97.473	By matching	By matching	By matching			By MS/MS	2.92	0.862	NA	5	3	4	NA	NA	1	1	1	NA	NA	9	79117000	106110	272600	3529900	0	0	75209000			3902	4794	4181	72487;72488;72489;72490;72491;72492;72493;72494;72495;72496;72497;72498	50402;50403;50404;50405;50406;50407;50408	50407		7	ENST00000330010.12_298_2130;ENST00000334785.11_185_2209	ENSG00000162614.18;ENSG00000162614.18	ORF_annotated;ORF_annotated
AIDLFTDAIK	KVAAIEALNDGELQKAIDLFTDAIKLNPRL	GELQKAIDLFTDAIKLNPRLAILYAKRASV	K	A	I	I	K	L	2	0	0	2	0	0	0	0	0	2	1	1	0	1	0	0	1	0	0	0	0	0	10	0	1105.6019	ENST00000216218.7_483_1589;ENST00000216218.7_258_1586;ENST00000526214.1_1_1107	ENST00000216218.7_483_1589	133	142	no	no	2	7.8401e-05	122.13	By MS/MS	By MS/MS	By MS/MS	By MS/MS	By MS/MS	By MS/MS	3.53	1.58	11	12	21	15	14	12	12	14	13	15	14	17	4296800000	894260000	396440000	307250000	336890000	274750000	2087200000			3903	390;9284	4182	72499;72500;72501;72502;72503;72504;72505;72506;72507;72508;72509;72510;72511;72512;72513;72514;72515;72516;72517;72518;72519;72520;72521;72522;72523;72524;72525;72526;72527;72528;72529;72530;72531;72532;72533;72534;72535;72536;72537;72538;72539;72540;72541;72542;72543;72544;72545;72546;72547;72548;72549;72550;72551;72552;72553;72554;72555;72556;72557;72558;72559;72560;72561;72562;72563;72564;72565;72566;72567;72568;72569;72570;72571;72572;72573;72574;72575;72576;72577;72578;72579;72580;72581;72582;72583	50409;50410;50411;50412;50413;50414;50415;50416;50417;50418;50419;50420;50421;50422;50423;50424;50425;50426;50427;50428;50429;50430;50431;50432;50433;50434;50435;50436;50437;50438;50439;50440;50441;50442;50443;50444;50445;50446;50447;50448;50449;50450;50451;50452;50453;50454;50455;50456;50457;50458;50459;50460;50461;50462;50463;50464;50465;50466;50467;50468;50469;50470;50471;50472;50473;50474;50475;50476;50477;50478;50479;50480;50481;50482;50483;50484;50485;50486;50487	50466		74	ENST00000216218.7_483_1589;ENST00000216218.7_258_1586;ENST00000526214.1_1_1107	ENSG00000100380.13;ENSG00000100380.13;ENSG00000212789.4	ORF_annotated;readthrough;novel
AIDLFTDAIKLNPR	KVAAIEALNDGELQKAIDLFTDAIKLNPRL	KAIDLFTDAIKLNPRLAILYAKRASVFVKL	K	A	I	P	R	L	2	1	1	2	0	0	0	0	0	2	2	1	0	1	1	0	1	0	0	0	0	0	14	1	1585.8828	ENST00000216218.7_483_1589;ENST00000216218.7_258_1586;ENST00000526214.1_1_1107	ENST00000216218.7_483_1589	133	146	no	no	3	3.6771e-08	95.981		By MS/MS		By MS/MS			1.33	0.471	2	1	NA	NA	NA	NA	NA	1	NA	2	NA	NA	8882800	0	4191300	0	4691500	0	0			3904	390;9284	4183	72584;72585;72586	50488;50489;50490	50489		3	ENST00000216218.7_483_1589;ENST00000216218.7_258_1586;ENST00000526214.1_1_1107	ENSG00000100380.13;ENSG00000100380.13;ENSG00000212789.4	ORF_annotated;readthrough;novel
AIDLLKEIYTNLGPR	LWRVVIQSNDDIASRAIDLLKEIYTNLGPR	AIDLLKEIYTNLGPRLQVNQVVIHEDFIQS	R	A	I	P	R	L	1	1	1	1	0	0	1	1	0	2	3	1	0	0	1	0	1	0	1	0	0	0	15	1	1714.9618	ENST00000378308.6_634_8295;ENST00000324545.8_634_8343;ENST00000378308.6_865_8295;ENST00000324545.8_865_8343;ENST00000338981.7_1345_8610	ENST00000378308.6_634_8295	789	803	no	no	3	0.00018058	74.816	By MS/MS						4.14	1.25	NA	1	1	2	2	1	7	NA	NA	NA	NA	NA	2897100	2897100	0	0	0	0	0			3905	4587;5231	4184	72587;72588;72589;72590;72591;72592;72593	50491;50492;50493	50493		1	ENST00000378308.6_634_8295;ENST00000324545.8_634_8343;ENST00000378308.6_865_8295;ENST00000324545.8_865_8343;ENST00000338981.7_1345_8610	ENSG00000124486.12;ENSG00000124486.12;ENSG00000124486.12;ENSG00000124486.12;ENSG00000114374.12	ORF_annotated;ORF_annotated;N_truncation;N_truncation;N_truncation
AIDLLYWR	GPGAPPPLLFLNKQKAIDLLYWRDIKQTGI	LFLNKQKAIDLLYWRDIKQTGIVFGSFLLL	K	A	I	W	R	D	1	1	0	1	0	0	0	0	0	1	2	0	0	0	0	0	0	1	1	0	0	0	8	0	1048.5706	ENST00000267484.9_337_2664;ENST00000267484.9_601_2664	ENST00000267484.9_337_2664	589	596	yes	no	2	0.00069578	134.06	By MS/MS		By matching			By MS/MS	3.18	0.936	1	1	4	5	NA	NA	5	NA	1	NA	NA	5	9326700	3210900	0	459110	0	0	5656700			3906	2343	4185	72594;72595;72596;72597;72598;72599;72600;72601;72602;72603;72604	50494;50495;50496;50497;50498;50499;50500	50499		7	ENST00000267484.9_337_2664;ENST00000267484.9_601_2664	ENSG00000139970.16;ENSG00000139970.16	ORF_annotated;N_truncation
AIDLMNALMR	NKKMKRNLRKILDSKAIDLMNALMRLNQIR	ILDSKAIDLMNALMRLNQIRPGLQYKLLSQ	K	A	I	M	R	L	2	1	1	1	0	0	0	0	0	1	2	0	2	0	0	0	0	0	0	0	0	0	10	0	1146.5889	ENST00000348403.9_473_2446;ENST00000348403.9_431_2446	ENST00000348403.9_473_2446	371	380	yes	no	2	5.3942e-05	129.29	By matching	By MS/MS	By MS/MS	By MS/MS	By matching	By MS/MS	1.09	0.287	10	1	NA	NA	NA	NA	2	2	2	3	1	1	28526000	13331000	2418500	2850500	6403800	931220	2591100			3907	5599	4186	72605;72606;72607;72608;72609;72610;72611;72612;72613;72614;72615	50501;50502;50503;50504;50505;50506	50501		6	ENST00000348403.9_473_2446;ENST00000348403.9_431_2446	ENSG00000165209.18;ENSG00000165209.18	N_truncation;ORF_annotated
AIDLVTK	______________________________	MTTSTLQKAIDLVTKATEEDKAKNYEEALR	K	A	I	T	K	A	1	0	0	1	0	0	0	0	0	1	1	1	0	0	0	0	1	0	0	1	0	0	7	0	758.4538	ENST00000254950.12_157_1467	ENST00000254950.12_157_1467	9	15	yes	yes	2	0.08364	55.676	By matching	By matching	By matching	By matching	By matching	By MS/MS	1.5	0.806	7	1	2	NA	NA	NA	2	1	2	1	1	3	153580000	3616500	2728900	3154300	2764800	9982200	131340000			3908	1375	4187	72616;72617;72618;72619;72620;72621;72622;72623;72624;72625	50507	50507		1	ENST00000254950.12_157_1467	ENSG00000132612.15	ORF_annotated
AIDMFNK	ETMGTIEVQRGNMEKAIDMFNKAINLAKSE	VQRGNMEKAIDMFNKAINLAKSEMEMAHLY	K	A	I	N	K	A	1	0	1	1	0	0	0	0	0	1	0	1	1	1	0	0	0	0	0	0	0	0	7	0	837.40547	ENST00000284320.5_450_2273	ENST00000284320.5_450_2273	564	570	yes	yes	2	0.012979	99.384	By MS/MS	By MS/MS	By MS/MS	By MS/MS		By MS/MS	2.52	1.1	3	10	3	4	1	NA	4	5	4	2	NA	6	130320000	9074000	17629000	13772000	9790900	0	80058000			3909	2831	4188	72626;72627;72628;72629;72630;72631;72632;72633;72634;72635;72636;72637;72638;72639;72640;72641;72642;72643;72644;72645;72646	50508;50509;50510;50511;50512;50513;50514	50511		7	ENST00000284320.5_450_2273	ENSG00000154174.7	ORF_annotated
AIDNAADLLIFGK	SFHKLRDRAERIASRAIDNAADLLIFGKEL	SRAIDNAADLLIFGKELSAIGSDTTPLPSW	R	A	I	G	K	E	3	0	1	2	0	0	0	1	0	2	2	1	0	1	0	0	0	0	0	0	0	0	13	0	1359.7398	ENST00000222990.7_59_1438;ENST00000222990.7_44_1438	ENST00000222990.7_59_1438	241	253	yes	no	2;3	3.4762e-07	125.74	By MS/MS	By MS/MS	By MS/MS	By MS/MS	By MS/MS	By MS/MS	3.22	1.07	1	13	16	13	5	1	11	7	5	5	9	12	151590000	10630000	5515900	2806600	5037200	3316900	124280000			3910	609	4189	72647;72648;72649;72650;72651;72652;72653;72654;72655;72656;72657;72658;72659;72660;72661;72662;72663;72664;72665;72666;72667;72668;72669;72670;72671;72672;72673;72674;72675;72676;72677;72678;72679;72680;72681;72682;72683;72684;72685;72686;72687;72688;72689;72690;72691;72692;72693;72694;72695	50515;50516;50517;50518;50519;50520;50521;50522;50523;50524;50525;50526;50527;50528;50529;50530;50531;50532;50533;50534;50535;50536;50537;50538;50539;50540;50541;50542;50543;50544;50545;50546;50547;50548	50529		30	ENST00000222990.7_59_1438;ENST00000222990.7_44_1438	ENSG00000106266.9;ENSG00000106266.9	N_truncation;ORF_annotated
AIDQYWHEDCLSCDLCGCR	CGGCQQNIGDRYFLKAIDQYWHEDCLSCDL	YWHEDCLSCDLCGCRLGEVGRRLYYKLGRK	K	A	I	C	R	L	1	1	0	3	4	1	1	1	1	1	2	0	0	0	0	1	0	1	1	0	0	0	19	0	2456.9606	ENST00000257818.2_1038_1511;ENST00000257818.2_831_1511	ENST00000257818.2_1038_1511	45	63	yes	no	2;3	2.8399e-07	107.15					By MS/MS		5.8	0.4	NA	NA	NA	NA	1	4	NA	NA	NA	NA	5	NA	17291000	0	0	0	0	17291000	0			3911	1471	4190	72696;72697;72698;72699;72700	50549;50550;50551;50552	50551		4	ENST00000257818.2_1038_1511;ENST00000257818.2_831_1511	ENSG00000135363.11;ENSG00000135363.11	N_truncation;ORF_annotated
AIDSIHQLWK	KSFESMQRLCDKYNRAIDSIHQLWKGTTQP	DKYNRAIDSIHQLWKGTTQPMKLNTRPSTG	R	A	I	W	K	G	1	0	0	1	0	1	0	0	1	2	1	1	0	0	0	1	0	1	0	0	0	0	10	0	1209.6506	ENST00000398665.7_37_4647	ENST00000398665.7_37_4647	81	90	yes	yes	3	0.045394	45.598		By MS/MS					2	0	NA	1	NA	NA	NA	NA	NA	1	NA	NA	NA	NA	931550	0	931550	0	0	0	0			3912	8272	4191	72701	50553	50553		0	ENST00000398665.7_37_4647	ENSG00000104885.17	ORF_annotated
AIDSLSIEK	MAAGAKHGLINAGYRAIDSLSIEKGYRHWH	INAGYRAIDSLSIEKGYRHWHADLRPDDSP	R	A	I	E	K	G	1	0	0	1	0	0	1	0	0	2	1	1	0	0	0	2	0	0	0	0	0	0	9	0	974.52843	ENST00000371872.8_325_3012;ENST00000371872.8_259_3012	ENST00000371872.8_325_3012	745	753	yes	no	2	0.0026079	83.614		By matching	By MS/MS	By MS/MS	By MS/MS		3.17	1.34	NA	3	1	NA	2	NA	NA	1	1	2	2	NA	123750000	0	48541000	28885000	2236700	44085000	0			3913	6984	4192	72702;72703;72704;72705;72706;72707	50554;50555;50556	50554		3	ENST00000371872.8_325_3012;ENST00000371872.8_259_3012	ENSG00000123453.17;ENSG00000123453.17	N_truncation;ORF_annotated
AIDTIYQTTDFSGIR	GTREAVIAQISSHVKAIDTIYQTTDFSGIR	AIDTIYQTTDFSGIRNISFMVKRIRINTTA	K	A	I	I	R	N	1	1	0	2	0	1	0	1	0	3	0	0	0	1	0	1	3	0	1	0	0	0	15	0	1699.8417	ENST00000260408.7_445_2688	ENST00000260408.7_445_2688	252	266	yes	yes	2;3	3.2697e-42	258.92	By MS/MS	By MS/MS	By matching	By MS/MS	By MS/MS	By MS/MS	1.81	0.611	8	16	3	NA	NA	NA	4	5	1	5	5	7	140970000	31772000	11041000	1185700	19444000	15919000	61608000			3914	1611	4193	72708;72709;72710;72711;72712;72713;72714;72715;72716;72717;72718;72719;72720;72721;72722;72723;72724;72725;72726;72727;72728;72729;72730;72731;72732;72733;72734	50557;50558;50559;50560;50561;50562;50563;50564;50565;50566;50567;50568;50569;50570;50571;50572;50573	50572		17	ENST00000260408.7_445_2688	ENSG00000137845.14	ORF_annotated
AIDTSGMEEQEKEK	VVSNTEEITFEALKKAIDTSGMEEQEKEKR	KAIDTSGMEEQEKEKRRLVIEKFQKAPFEE	K	A	I	E	K	R	1	0	0	1	0	1	4	1	0	1	0	2	1	0	0	1	1	0	0	0	0	0	14	1	1593.7192	ENST00000254624.9_226_2688	ENST00000254624.9_226_2688	734	747	yes	yes	3	0.00025366	66.509				By MS/MS			2	0	NA	1	NA	NA	NA	NA	NA	NA	NA	1	NA	NA	1691300	0	0	0	1691300	0	0			3915	1346	4194	72735	50574	50574		1	ENST00000254624.9_226_2688	ENSG00000132294.14	ORF_annotated
AIDTTQLFSLPK	GLVPKEGALDLSGLRAIDTTQLFSLPKDFW	GLRAIDTTQLFSLPKDFWEQEVRDIRSYLT	R	A	I	P	K	D	1	0	0	1	0	1	0	0	0	1	2	1	0	1	1	1	2	0	0	0	0	0	12	0	1332.7289	ENST00000216780.8_269_2188;ENST00000558096.5_843_2264;ENST00000558096.5_894_2264	ENST00000216780.8_269_2188	589	600	yes	no	2;3	4.5945e-23	170.89	By MS/MS	By MS/MS	By MS/MS	By MS/MS	By MS/MS	By MS/MS	1.75	1.27	20	7	1	2	1	1	4	4	14	2	2	6	647910000	120460000	34282000	210760000	37931000	11181000	233300000			3916	431	4195	72736;72737;72738;72739;72740;72741;72742;72743;72744;72745;72746;72747;72748;72749;72750;72751;72752;72753;72754;72755;72756;72757;72758;72759;72760;72761;72762;72763;72764;72765;72766;72767	50575;50576;50577;50578;50579;50580;50581;50582;50583;50584;50585;50586;50587;50588;50589;50590;50591;50592;50593;50594;50595;50596	50580		18	ENST00000216780.8_269_2188;ENST00000558096.5_843_2264;ENST00000558096.5_894_2264	ENSG00000100889.11;ENSG00000100889.11;ENSG00000100889.11	ORF_annotated;ORF_annotated;N_truncation
AIDTWIESISELHR	HMKVKSLEDAEKNPKAIDTWIESISELHRS	KAIDTWIESISELHRSKPPATVHYTRPMPD	K	A	I	H	R	S	1	1	0	1	0	0	2	0	1	3	1	0	0	0	0	2	1	1	0	0	0	0	14	0	1668.8471	ENST00000264021.7_420_1331;ENST00000264020.6_439_1443;ENST00000264020.6_379_1443	ENST00000264021.7_420_1331	178	191	yes	no	3	1.2491e-35	174.39	By MS/MS	By MS/MS	By matching	By matching	By MS/MS	By MS/MS	4.45	0.865	NA	1	2	4	13	NA	8	2	1	1	3	5	45347000	38138000	415140	575920	131060	1263700	4823500			3917	2042	4196	72768;72769;72770;72771;72772;72773;72774;72775;72776;72777;72778;72779;72780;72781;72782;72783;72784;72785;72786;72787	50597;50598;50599;50600;50601;50602;50603;50604;50605;50606;50607;50608;50609;50610	50598		12	ENST00000264021.7_420_1331;ENST00000264020.6_439_1443;ENST00000264020.6_379_1443	ENSG00000118096.7;ENSG00000118096.7;ENSG00000118096.7	ORF_annotated;N_truncation;ORF_annotated
AIDYVQR	VYKTYNGTNPDAASRAIDYVQRQLHCCGIH	TNPDAASRAIDYVQRQLHCCGIHNYSDWEN	R	A	I	Q	R	Q	1	1	0	1	0	1	0	0	0	1	0	0	0	0	0	0	0	0	1	1	0	0	7	0	863.45012	ENST00000267970.8_275_1033	ENST00000267970.8_275_1033	137	143	yes	yes	2	0.018559	86.121	By MS/MS	By MS/MS	By matching	By matching	By matching		1	0	6	NA	NA	NA	NA	NA	2	1	1	1	1	NA	125890000	29950000	83499000	2532000	3129600	6783800	0			3918	2360	4197	72788;72789;72790;72791;72792;72793	50611;50612;50613	50611		2	ENST00000267970.8_275_1033	ENSG00000140391.14	ORF_annotated
AIDYYLK	LKREFSPEEGLYYNKAIDYYLKALRSLGTR	EEGLYYNKAIDYYLKALRSLGTRDIHPAVW	K	A	I	L	K	A	1	0	0	1	0	0	0	0	0	1	1	1	0	0	0	0	0	0	2	0	0	0	7	0	884.46437	ENST00000356792.8_233_3946;ENST00000337623.7_106_3717;ENST00000525091.5_107_3166	ENST00000356792.8_233_3946	939	945	yes	no	2	0.037482	69.383	By MS/MS						2	0	NA	1	NA	NA	NA	NA	1	NA	NA	NA	NA	NA	4498300	4498300	0	0	0	0	0			3919	5953	4198	72794	50614	50614		1	ENST00000356792.8_233_3946;ENST00000337623.7_106_3717;ENST00000525091.5_107_3166	ENSG00000107938.17;ENSG00000107938.17;ENSG00000107938.17	ORF_annotated;ORF_annotated;novel
AIEAALAAR	KVAKFCYADKSLLNKAIEAALAARKEWDLK	KSLLNKAIEAALAARKEWDLKPIADRAQIF	K	A	I	A	R	K	5	1	0	0	0	0	1	0	0	1	1	0	0	0	0	0	0	0	0	0	0	0	9	0	884.50797	ENST00000290597.9_31_1719;ENST00000538839.5_6_1541	ENST00000290597.9_31_1719	105	113	yes	no	2	2.369e-05	147.34	By matching		By MS/MS			By matching	3	1.67	2	NA	NA	2	1	NA	1	NA	3	NA	NA	1	106530000	8697400	0	97764000	0	0	72862			3920	2995	4199	72795;72796;72797;72798;72799	50615;50616	50615		2	ENST00000290597.9_31_1719;ENST00000538839.5_6_1541	ENSG00000159423.16;ENSG00000159423.16	ORF_annotated;ORF_annotated
AIEAAPQEPEQK	TLAKALLQTHPEAQRAIEAAPQEPEQKRSR	AQRAIEAAPQEPEQKRSRQDPGTDRTEDSG	R	A	I	Q	K	R	3	0	0	0	0	2	3	0	0	1	0	1	0	0	2	0	0	0	0	0	0	0	12	0	1309.6514	ENST00000293981.10_260_679	ENST00000293981.10_260_679	90	101	yes	yes	2	5.6918e-11	166.19		By MS/MS					1	0	1	NA	NA	NA	NA	NA	NA	1	NA	NA	NA	NA	23654000	0	23654000	0	0	0	0			3921	3080	4200	72800	50617	50617		1	ENST00000293981.10_260_679	ENSG00000162076.12	ORF_annotated
AIEADIEK	KDSIRDVHIKGIMYRAIEADIEKYICYAEQ	IKGIMYRAIEADIEKYICYAEQTRAVLAKL	R	A	I	E	K	Y	2	0	0	1	0	0	2	0	0	2	0	1	0	0	0	0	0	0	0	0	0	0	8	0	887.46001	ENST00000392876.7_48_1685;ENST00000392876.7_42_1685	ENST00000392876.7_48_1685	264	271	yes	no	2	0.0059244	83.313	By matching					By MS/MS	2.75	0.829	NA	2	1	1	NA	NA	1	NA	NA	NA	NA	3	12381000	942680	0	0	0	0	11438000			3922	8005	4201	72801;72802;72803;72804	50618	50618		1	ENST00000392876.7_48_1685;ENST00000392876.7_42_1685	ENSG00000111696.11;ENSG00000111696.11	N_truncation;ORF_annotated
AIEALHGHELR	QFAFVHMRENAGALRAIEALHGHELRPGRA	GALRAIEALHGHELRPGRALVVEMSRPRPL	R	A	I	L	R	P	2	1	0	0	0	0	2	1	2	1	2	0	0	0	0	0	0	0	0	0	0	0	11	0	1244.6626	ENST00000310137.4_140_2146;ENST00000421355.1_91_531	ENST00000310137.4_140_2146	51	61	yes	no	4	0.060775	43.897						By MS/MS	1	0	1	NA	NA	NA	NA	NA	NA	NA	NA	NA	NA	1	9033500	0	0	0	0	0	9033500			3923	3923	4202	72805	50619	50619		0	ENST00000310137.4_140_2146;ENST00000421355.1_91_531	ENSG00000239306.4;ENSG00000248643.5	ORF_annotated;ORF_annotated
AIEALHGHELRPGR	QFAFVHMRENAGALRAIEALHGHELRPGRA	RAIEALHGHELRPGRALVVEMSRPRPLNTW	R	A	I	G	R	A	2	2	0	0	0	0	2	2	2	1	2	0	0	0	1	0	0	0	0	0	0	0	14	1	1554.8379	ENST00000310137.4_140_2146;ENST00000421355.1_91_531	ENST00000310137.4_140_2146	51	64	yes	no	2;3;4;5	4.052e-16	164.43	By MS/MS	By MS/MS	By MS/MS	By MS/MS	By MS/MS	By MS/MS	1	0	49	NA	NA	NA	NA	NA	10	9	9	11	4	6	1932500000	984480000	282610000	149610000	190250000	33263000	292320000			3924	3923	4203	72806;72807;72808;72809;72810;72811;72812;72813;72814;72815;72816;72817;72818;72819;72820;72821;72822;72823;72824;72825;72826;72827;72828;72829;72830;72831;72832;72833;72834;72835;72836;72837;72838;72839;72840;72841;72842;72843;72844;72845;72846;72847;72848;72849;72850;72851;72852;72853;72854	50620;50621;50622;50623;50624;50625;50626;50627;50628;50629;50630;50631;50632;50633;50634;50635;50636;50637;50638;50639;50640;50641;50642;50643;50644;50645;50646;50647;50648;50649;50650;50651	50621		29	ENST00000310137.4_140_2146;ENST00000421355.1_91_531	ENSG00000239306.4;ENSG00000248643.5	ORF_annotated;ORF_annotated
AIEALKEFNEDGALAVLQQFK	IYVAGLVAHSDLDERAIEALKEFNEDGALA	EFNEDGALAVLQQFKDSDLSHVQNKSAFLC	R	A	I	F	K	D	4	0	1	1	0	2	3	1	0	1	3	2	0	2	0	0	0	0	0	1	0	0	21	1	2333.2267	ENST00000355238.10_208_1893;ENST00000369622.7_502_2370	ENST00000369622.7_502_2370	61	81	no	no	2;3;4	9.3309e-62	249.13	By MS/MS	By MS/MS		By MS/MS	By MS/MS	By MS/MS	5.41	1.15	NA	2	2	2	4	27	18	4	NA	4	9	2	730960000	414030000	20960000	0	16042000	224280000	55646000			3925	6748;5816	4204	72855;72856;72857;72858;72859;72860;72861;72862;72863;72864;72865;72866;72867;72868;72869;72870;72871;72872;72873;72874;72875;72876;72877;72878;72879;72880;72881;72882;72883;72884;72885;72886;72887;72888;72889;72890;72891	50652;50653;50654;50655;50656;50657;50658;50659;50660;50661;50662;50663;50664;50665;50666;50667;50668;50669;50670;50671;50672;50673;50674;50675;50676;50677;50678;50679;50680	50678		29	ENST00000355238.10_208_1893;ENST00000369622.7_502_2370	ENSG00000135316.17;ENSG00000135316.17	ORF_annotated;ORF_annotated
AIEAVAISPWK	EELAQLWAAEELDMKAIEAVAISPWKTYQL	LDMKAIEAVAISPWKTYQLVYFLDKILQKS	K	A	I	W	K	T	3	0	0	0	0	0	1	0	0	2	0	1	0	0	1	1	0	1	0	1	0	0	11	0	1183.6601	ENST00000295640.8_44_1993	ENST00000295640.8_44_1993	521	531	yes	yes	2	1.1377e-06	145.72	By MS/MS	By MS/MS	By MS/MS	By MS/MS	By MS/MS	By MS/MS	2.12	1.07	14	16	6	5	1	NA	9	9	5	5	6	8	725410000	367660000	18171000	128280000	33640000	15779000	161870000			3926	3136	4205	72892;72893;72894;72895;72896;72897;72898;72899;72900;72901;72902;72903;72904;72905;72906;72907;72908;72909;72910;72911;72912;72913;72914;72915;72916;72917;72918;72919;72920;72921;72922;72923;72924;72925;72926;72927;72928;72929;72930;72931;72932;72933	50681;50682;50683;50684;50685;50686;50687;50688;50689;50690;50691;50692;50693;50694;50695;50696;50697;50698;50699;50700;50701;50702;50703;50704;50705;50706;50707;50708;50709;50710	50683		25	ENST00000295640.8_44_1993	ENSG00000176393.10	ORF_annotated
AIEDEGGNPDEIEITSEGNK	DSSGNKSVLMERLKKAIEDEGGNPDEIEIT	GGNPDEIEITSEGNKKTSKRSSKGRKPEEE	K	A	I	N	K	K	1	0	2	2	0	0	5	3	0	3	0	1	0	0	1	1	1	0	0	0	0	0	20	0	2115.9444	ENST00000592224.5_89_2836;ENST00000588852.1_54_2804	ENST00000592224.5_89_2836	64	83	yes	no	2;3	5.089e-48	191.49	By MS/MS	By MS/MS	By MS/MS	By MS/MS	By MS/MS	By MS/MS	5.73	0.444	NA	NA	NA	NA	7	19	8	3	4	6	3	2	71849000	36158000	2106900	920390	26875000	2824400	2964600			3927	9622	4206	72934;72935;72936;72937;72938;72939;72940;72941;72942;72943;72944;72945;72946;72947;72948;72949;72950;72951;72952;72953;72954;72955;72956;72957;72958;72959	50711;50712;50713;50714;50715;50716;50717;50718;50719;50720;50721;50722;50723;50724;50725;50726;50727	50725		17	ENST00000592224.5_89_2836;ENST00000588852.1_54_2804	ENSG00000160633.12;ENSG00000160633.12	ORF_annotated;ORF_annotated
AIEDEGGNPDEIEITSEGNKK	DSSGNKSVLMERLKKAIEDEGGNPDEIEIT	GNPDEIEITSEGNKKTSKRSSKGRKPEEEG	K	A	I	K	K	T	1	0	2	2	0	0	5	3	0	3	0	2	0	0	1	1	1	0	0	0	0	0	21	1	2244.0394	ENST00000592224.5_89_2836;ENST00000588852.1_54_2804	ENST00000592224.5_89_2836	64	84	yes	no	2;3;4	4.072e-63	249.41	By MS/MS	By MS/MS	By MS/MS	By MS/MS	By MS/MS	By MS/MS	5.64	0.683	NA	1	NA	1	15	42	13	10	6	13	12	5	787370000	358840000	153290000	14889000	118900000	89447000	5.2e+07			3928	9622	4207	72960;72961;72962;72963;72964;72965;72966;72967;72968;72969;72970;72971;72972;72973;72974;72975;72976;72977;72978;72979;72980;72981;72982;72983;72984;72985;72986;72987;72988;72989;72990;72991;72992;72993;72994;72995;72996;72997;72998;72999;73000;73001;73002;73003;73004;73005;73006;73007;73008;73009;73010;73011;73012;73013;73014;73015;73016;73017;73018	50728;50729;50730;50731;50732;50733;50734;50735;50736;50737;50738;50739;50740;50741;50742;50743;50744;50745;50746;50747;50748;50749;50750;50751;50752;50753;50754;50755;50756;50757;50758;50759;50760;50761;50762;50763;50764;50765	50749		38	ENST00000592224.5_89_2836;ENST00000588852.1_54_2804	ENSG00000160633.12;ENSG00000160633.12	ORF_annotated;ORF_annotated
AIEDFELALENCPTHR	VARGALYATKGSLNKAIEDFELALENCPTH	IEDFELALENCPTHRNARKYLCQTLVERGG	K	A	I	H	R	N	2	1	1	1	1	0	3	0	1	1	2	0	0	1	1	0	1	0	0	0	0	0	16	0	1913.8942	ENST00000296015.8_133_2442;ENST00000412756.6_70_1386;ENST00000382584.8_52_2010	ENST00000296015.8_133_2442	360	375	yes	no	3	2.18e-22	158.17		By MS/MS		By matching		By matching	4.88	0.331	NA	NA	NA	1	7	NA	NA	5	NA	2	NA	1	17729000	0	8784100	0	4917800	0	4027000			3929	3175	4208	73019;73020;73021;73022;73023;73024;73025;73026	50766;50767;50768;50769	50769		4	ENST00000296015.8_133_2442;ENST00000412756.6_70_1386;ENST00000382584.8_52_2010	ENSG00000163728.10;ENSG00000163728.10;ENSG00000163728.10	ORF_annotated;ORF_annotated;ORF_annotated
AIEDGNLEEMEEEVR	DVDYSDALTEKQWLRAIEDGNLEEMEEEVR	AIEDGNLEEMEEEVRLKKRKRRRNVDKDPA	R	A	I	V	R	L	1	1	1	1	0	0	6	1	0	1	1	0	1	0	0	0	0	0	0	1	0	0	15	0	1761.7727	ENST00000357248.8_256_4971;ENST00000349721.7_154_4923;ENST00000302401.8_521_1354	ENST00000357248.8_256_4971	1328	1342	yes	no	2	0.00026356	72.652		By MS/MS					6	0	NA	NA	NA	NA	NA	1	NA	1	NA	NA	NA	NA	282710	0	282710	0	0	0	0			3930	5633	4209	73027	50770	50770	5570	1	ENST00000357248.8_256_4971;ENST00000349721.7_154_4923;ENST00000302401.8_521_1354	ENSG00000080503.21;ENSG00000080503.21;ENSG00000080503.21	ORF_annotated;ORF_annotated;ORF_annotated
AIEDGNLEEMEEEVRLK	DVDYSDALTEKQWLRAIEDGNLEEMEEEVR	EDGNLEEMEEEVRLKKRKRRRNVDKDPAKE	R	A	I	L	K	K	1	1	1	1	0	0	6	1	0	1	2	1	1	0	0	0	0	0	0	1	0	0	17	1	2002.9517	ENST00000357248.8_256_4971;ENST00000349721.7_154_4923;ENST00000302401.8_521_1354	ENST00000357248.8_256_4971	1328	1344	yes	no	4	0.012477	45.864			By MS/MS				5	0	NA	NA	NA	NA	1	NA	NA	NA	1	NA	NA	NA	324540	0	0	324540	0	0	0			3931	5633	4210	73028	50771	50771	5570	1	ENST00000357248.8_256_4971;ENST00000349721.7_154_4923;ENST00000302401.8_521_1354	ENSG00000080503.21;ENSG00000080503.21;ENSG00000080503.21	ORF_annotated;ORF_annotated;ORF_annotated
AIEDQLKEK	LEIKQIPSDGHCMYKAIEDQLKEKDCALTV	GHCMYKAIEDQLKEKDCALTVVALRSQTAE	K	A	I	E	K	D	1	0	0	1	0	1	2	0	0	1	1	2	0	0	0	0	0	0	0	0	0	0	9	1	1072.5764	ENST00000285420.8_190_1068;ENST00000285420.8_100_1068	ENST00000285420.8_190_1068	162	170	yes	no	3	0.0053768	58.699				By MS/MS			3	0	NA	NA	1	NA	NA	NA	NA	NA	NA	1	NA	NA	243740	0	0	0	243740	0	0			3932	2858	4211	73029	50772	50772		1	ENST00000285420.8_190_1068;ENST00000285420.8_100_1068	ENSG00000155100.10;ENSG00000155100.10	N_truncation;ORF_annotated
AIEDYINEFSVR	VKMKDAHLKKQNLERAIEDYINEFSVRKCQ	LERAIEDYINEFSVRKCQPCQNGGTVVLLD	R	A	I	V	R	K	1	1	1	1	0	0	2	0	0	2	0	0	0	1	0	1	0	0	1	1	0	0	12	0	1454.7042	CON__Q3MHN2;ENST00000263408.4_97_1773	CON__Q3MHN2	502	513	yes	no	2	0.07471	56.359				By MS/MS			6	0	NA	NA	NA	NA	NA	2	NA	NA	NA	2	NA	NA	2784600	0	0	0	2784600	0	0		+	3933	98	4212	73030;73031	50773	50773		0	CON__Q3MHN2;ENST00000263408.4_97_1773	NA;ENSG00000113600.10	NA;ORF_annotated
AIEEEEARMR	QKEQSLSSLRERLQKAIEEEEARMREEESQ	ERLQKAIEEEEARMREEESQRLSWLRAQVQ	K	A	I	M	R	E	2	2	0	0	0	0	4	0	0	1	0	0	1	0	0	0	0	0	0	0	0	0	10	1	1232.5819	ENST00000278935.7_286_4527;ENST00000278935.7_148_4527	ENST00000278935.7_286_4527	608	617	yes	no	3	0.03957	55.567			By MS/MS				5	0	NA	NA	NA	NA	1	NA	NA	NA	1	NA	NA	NA	0	0	0	0	0	0	0			3934	2678	4213	73032	50774	50774		1	ENST00000278935.7_286_4527;ENST00000278935.7_148_4527	ENSG00000110274.14;ENSG00000110274.14	N_truncation;ORF_annotated
AIEEFESSLK	PSVESHLENHKNVHRAIEEFESSLKEAKIS	KNVHRAIEEFESSLKEAKISEIQMTAPLKL	R	A	I	L	K	E	1	0	0	0	0	0	3	0	0	1	1	1	0	1	0	2	0	0	0	0	0	0	10	0	1151.571	ENST00000421834.6_521_17011;ENST00000312431.10_160_16737;ENST00000312431.10_127_16737;ENST00000244364.10_209_15721	ENST00000421834.6_521_17011	647	656	yes	no	2	9.8687e-05	116.05	By matching	By MS/MS	By matching		By matching	By MS/MS	3.71	1.16	NA	3	3	3	5	NA	1	3	1	NA	1	8	96472000	70486	3507800	84864	0	91072	92718000			3935	4038	4214	73033;73034;73035;73036;73037;73038;73039;73040;73041;73042;73043;73044;73045;73046	50775;50776;50777;50778;50779;50780;50781;50782	50780		8	ENST00000421834.6_521_17011;ENST00000312431.10_160_16737;ENST00000312431.10_127_16737;ENST00000244364.10_209_15721	ENSG00000151914.19;ENSG00000151914.19;ENSG00000151914.19;ENSG00000151914.19	ORF_annotated;N_truncation;ORF_annotated;ORF_annotated
AIEEGIPAFTCEEYVK	LQVIFITNDRRNKEKAIEEGIPAFTCEEYV	IEEGIPAFTCEEYVKSLTANPELIDRLACL	K	A	I	V	K	S	2	0	0	0	1	0	4	1	0	2	0	1	0	1	1	0	1	0	1	1	0	0	16	0	1854.871	ENST00000377767.8_102_2975;ENST00000377780.8_94_2877	ENST00000377767.8_102_2975	184	199	yes	no	2;3	3.6165e-13	99.069	By MS/MS	By MS/MS	By MS/MS	By MS/MS	By MS/MS	By MS/MS	5.61	0.67	NA	NA	1	1	10	26	11	7	6	3	6	5	332130000	119920000	55591000	20855000	25940000	54831000	54998000			3936	7541	4215	73047;73048;73049;73050;73051;73052;73053;73054;73055;73056;73057;73058;73059;73060;73061;73062;73063;73064;73065;73066;73067;73068;73069;73070;73071;73072;73073;73074;73075;73076;73077;73078;73079;73080;73081;73082;73083;73084	50783;50784;50785;50786;50787;50788;50789;50790;50791;50792;50793;50794;50795;50796;50797;50798;50799;50800;50801;50802;50803;50804;50805;50806	50788		24	ENST00000377767.8_102_2975;ENST00000377780.8_94_2877	ENSG00000083520.14;ENSG00000083520.14	ORF_annotated;ORF_annotated
AIEEGQPVLVSVPMR	QTTRDTLEPLPTILRAIEEGQPVLVSVPMR	AIEEGQPVLVSVPMRLPLPPAQVHSSLSAG	R	A	I	M	R	L	1	1	0	0	0	1	2	1	0	1	1	0	1	0	2	1	0	0	0	3	0	0	15	0	1623.8654	ENST00000343625.11_87_3119	ENST00000343625.11_87_3119	735	749	yes	yes	2	1.7494e-09	124.6				By MS/MS			1	0	2	NA	NA	NA	NA	NA	NA	NA	NA	2	NA	NA	22640000	0	0	0	22640000	0	0			3937	5444	4216	73085;73086	50807;50808	50808		2	ENST00000343625.11_87_3119	ENSG00000105122.12	ORF_annotated
AIEEGTLEEIEEEVR	LQFQRGLQFCTRASKAIEEGTLEEIEEEVR	AIEEGTLEEIEEEVRQKKSSRKRKRDSDAG	K	A	I	V	R	Q	1	1	0	0	0	0	7	1	0	2	1	0	0	0	0	0	1	0	0	1	0	0	15	0	1744.8367	ENST00000450717.7_1_5037;ENST00000444061.7_175_4935;ENST00000590574.5_516_5279;ENST00000589677.5_409_5178;ENST00000541122.6_364_5136;ENST00000444061.7_97_4935;ENST00000590574.5_438_5279;ENST00000589677.5_331_5178;ENST00000541122.6_286_5136	ENST00000450717.7_1_5037	1423	1437	yes	no	2;3	2.7884e-18	158.3	By MS/MS	By matching		By MS/MS	By MS/MS		5.88	0.331	NA	NA	NA	NA	1	7	3	1	NA	2	2	NA	51313000	15132000	36755	0	35975000	169740	0			3938	8876	4217	73087;73088;73089;73090;73091;73092;73093;73094	50809;50810;50811;50812;50813;50814;50815	50814		7	ENST00000450717.7_1_5037;ENST00000444061.7_175_4935;ENST00000590574.5_516_5279;ENST00000589677.5_409_5178;ENST00000541122.6_364_5136;ENST00000444061.7_97_4935;ENST00000590574.5_438_5279;ENST00000589677.5_331_5178;ENST00000541122.6_286_5136	ENSG00000127616.17;ENSG00000127616.17;ENSG00000127616.17;ENSG00000127616.17;ENSG00000127616.17;ENSG00000127616.17;ENSG00000127616.17;ENSG00000127616.17;ENSG00000127616.17	ORF_annotated;N_truncation;N_truncation;N_truncation;N_truncation;ORF_annotated;ORF_annotated;ORF_annotated;ORF_annotated
AIEEGTLEEIEEEVRQK	LQFQRGLQFCTRASKAIEEGTLEEIEEEVR	EEGTLEEIEEEVRQKKSSRKRKRDSDAGSS	K	A	I	Q	K	K	1	1	0	0	0	1	7	1	0	2	1	1	0	0	0	0	1	0	0	1	0	0	17	1	2000.9902	ENST00000450717.7_1_5037;ENST00000444061.7_175_4935;ENST00000590574.5_516_5279;ENST00000589677.5_409_5178;ENST00000541122.6_364_5136;ENST00000444061.7_97_4935;ENST00000590574.5_438_5279;ENST00000589677.5_331_5178;ENST00000541122.6_286_5136	ENST00000450717.7_1_5037	1423	1439	yes	no	3	8.5896e-07	102.08				By MS/MS			6	0	NA	NA	NA	NA	NA	1	NA	NA	NA	1	NA	NA	4345600	0	0	0	4345600	0	0			3939	8876	4218	73095	50816	50816		1	ENST00000450717.7_1_5037;ENST00000444061.7_175_4935;ENST00000590574.5_516_5279;ENST00000589677.5_409_5178;ENST00000541122.6_364_5136;ENST00000444061.7_97_4935;ENST00000590574.5_438_5279;ENST00000589677.5_331_5178;ENST00000541122.6_286_5136	ENSG00000127616.17;ENSG00000127616.17;ENSG00000127616.17;ENSG00000127616.17;ENSG00000127616.17;ENSG00000127616.17;ENSG00000127616.17;ENSG00000127616.17;ENSG00000127616.17	ORF_annotated;N_truncation;N_truncation;N_truncation;N_truncation;ORF_annotated;ORF_annotated;ORF_annotated;ORF_annotated
AIEEGVNHMWTVSAFQQHPR	MILITGAHKAFALYKAIEEGVNHMWTVSAF	VNHMWTVSAFQQHPRTVFVCDEDATLELKV	K	A	I	P	R	T	2	1	1	0	0	2	2	1	2	1	0	0	1	1	1	1	1	1	0	2	0	0	20	0	2336.112	ENST00000311337.10_44_910;ENST00000295448.7_158_985;ENST00000509756.1_108_884	ENST00000311337.10_44_910	215	234	no	no	3;4	1.1513e-107	273.46	By MS/MS	By MS/MS	By MS/MS	By MS/MS	By MS/MS	By MS/MS	1.88	0.767	21	23	14	NA	NA	NA	14	10	11	11	3	9	707060000	268250000	59515000	95309000	86692000	7494200	189790000			3940	3993;3127	4219;4220	73096;73097;73098;73099;73100;73101;73102;73103;73104;73105;73106;73107;73108;73109;73110;73111;73112;73113;73114;73115;73116;73117;73118;73119;73120;73121;73122;73123;73124;73125;73126;73127;73128;73129;73130;73131;73132;73133;73134;73135;73136;73137;73138;73139;73140;73141;73142;73143;73144;73145;73146;73147;73148;73149;73150;73151;73152;73153	50817;50818;50819;50820;50821;50822;50823;50824;50825;50826;50827;50828;50829;50830;50831;50832;50833;50834;50835;50836;50837;50838;50839;50840;50841;50842;50843;50844;50845;50846;50847;50848;50849;50850;50851;50852	50822	3155	35	ENST00000311337.10_44_910;ENST00000295448.7_158_985;ENST00000509756.1_108_884	ENSG00000113552.15;ENSG00000163281.11;ENSG00000163281.11	ORF_annotated;ORF_annotated;ORF_annotated
AIEEIAGVGVPELINSPK	ALLCIYLEHTESILKAIEEIAGVGVPELIN	EIAGVGVPELINSPKDASSSTFPTLTRHTF	K	A	I	P	K	D	2	0	1	0	0	0	3	2	0	3	1	1	0	0	2	1	0	0	0	2	0	0	18	0	1835.004	ENST00000383807.5_79_4431;ENST00000287647.7_94_4506	ENST00000383807.5_79_4431	1199	1216	yes	no	2;3	1.0938e-13	178.84	By MS/MS	By MS/MS	By matching	By MS/MS	By MS/MS	By MS/MS	1.8	1.05	25	15	5	2	2	NA	10	6	1	12	11	9	173010000	93557000	6203000	731380	13770000	13873000	44880000			3941	2920	4221	73154;73155;73156;73157;73158;73159;73160;73161;73162;73163;73164;73165;73166;73167;73168;73169;73170;73171;73172;73173;73174;73175;73176;73177;73178;73179;73180;73181;73182;73183;73184;73185;73186;73187;73188;73189;73190;73191;73192;73193;73194;73195;73196;73197;73198;73199;73200;73201;73202	50853;50854;50855;50856;50857;50858;50859;50860;50861;50862;50863;50864;50865;50866;50867;50868;50869;50870;50871;50872;50873;50874;50875;50876;50877;50878;50879;50880;50881;50882;50883;50884	50877		31	ENST00000383807.5_79_4431;ENST00000287647.7_94_4506	ENSG00000144554.10;ENSG00000144554.10	ORF_annotated;ORF_annotated
AIEENNNFSK	QLAEKREHEKEVLQKAIEENNNFSKMAEEK	EVLQKAIEENNNFSKMAEEKLTHKMEANKE	K	A	I	S	K	M	1	0	3	0	0	0	2	0	0	1	0	1	0	1	0	1	0	0	0	0	0	0	10	0	1164.5411	ENST00000357865.6_267_713	ENST00000357865.6_267_713	86	95	yes	yes	2	2.7194e-08	169.12	By MS/MS	By MS/MS	By MS/MS	By MS/MS	By MS/MS	By MS/MS	2.98	1.53	14	13	10	13	9	3	14	6	9	14	6	13	1225300000	237880000	39509000	25402000	357620000	108660000	456180000			3942	6040	4222	73203;73204;73205;73206;73207;73208;73209;73210;73211;73212;73213;73214;73215;73216;73217;73218;73219;73220;73221;73222;73223;73224;73225;73226;73227;73228;73229;73230;73231;73232;73233;73234;73235;73236;73237;73238;73239;73240;73241;73242;73243;73244;73245;73246;73247;73248;73249;73250;73251;73252;73253;73254;73255;73256;73257;73258;73259;73260;73261;73262;73263;73264	50885;50886;50887;50888;50889;50890;50891;50892;50893;50894;50895;50896;50897;50898;50899;50900;50901;50902;50903;50904;50905;50906;50907;50908;50909;50910;50911;50912;50913;50914;50915;50916;50917;50918;50919;50920;50921;50922;50923;50924;50925;50926;50927;50928;50929;50930;50931	50917		47	ENST00000357865.6_267_713	ENSG00000117632.21	ORF_annotated
AIEENNNFSKMAEEK	QLAEKREHEKEVLQKAIEENNNFSKMAEEK	AIEENNNFSKMAEEKLTHKMEANKENREAQ	K	A	I	E	K	L	2	0	3	0	0	0	4	0	0	1	0	2	1	1	0	1	0	0	0	0	0	0	15	1	1752.7989	ENST00000357865.6_267_713	ENST00000357865.6_267_713	86	100	yes	yes	3	2.5084e-18	151.72				By MS/MS	By MS/MS	By matching	5.2	1.6	NA	1	NA	NA	NA	4	NA	NA	NA	3	1	1	6811200	0	0	0	6044700	740780	25632			3943	6040	4223	73265;73266;73267;73268;73269	50932;50933;50934	50934		3	ENST00000357865.6_267_713	ENSG00000117632.21	ORF_annotated
AIEEQMVAAK	IIRKVVKLFNEVQEKAIEEQMVAAKDVVME	EVQEKAIEEQMVAAKDVVMEPTMKTLSDDL	K	A	I	A	K	D	3	0	0	0	0	1	2	0	0	1	0	1	1	0	0	0	0	0	0	1	0	0	10	0	1088.5536	ENST00000257829.7_207_3281;ENST00000257829.7_333_3281	ENST00000257829.7_207_3281	913	922	yes	no	2	8.3996e-05	120.46	By MS/MS	By MS/MS	By matching	By MS/MS	By MS/MS	By MS/MS	1.7	1.23	14	2	1	2	1	NA	4	3	3	5	1	4	362780000	68992000	45970000	15522000	61517000	84343000	86434000			3944	1472	4224	73270;73271;73272;73273;73274;73275;73276;73277;73278;73279;73280;73281;73282;73283;73284;73285;73286;73287;73288;73289	50935;50936;50937;50938;50939;50940;50941;50942;50943;50944;50945	50937		10	ENST00000257829.7_207_3281;ENST00000257829.7_333_3281	ENSG00000135372.8;ENSG00000135372.8	ORF_annotated;N_truncation
AIEFCIAR	EKGTLTEAFPVLGGKAIEFCIARWWASLSD	FPVLGGKAIEFCIARWWASLSDVNIDYTIS	K	A	I	A	R	W	2	1	0	0	1	0	1	0	0	2	0	0	0	1	0	0	0	0	0	0	0	0	8	0	978.49569	ENST00000376052.4_17_3802;ENST00000376065.8_37_3783;ENST00000376065.8_196_3783	ENST00000376065.8_37_3783	729	736	no	no	2	0.050559	79.597				By MS/MS		By matching	1	0	2	NA	NA	NA	NA	NA	NA	NA	NA	1	NA	1	4477400	0	0	0	3667000	0	810370			3945	7424;7423	4225	73290;73291	50946	50946		0	ENST00000376052.4_17_3802;ENST00000376065.8_37_3783;ENST00000376065.8_196_3783	ENSG00000134900.11;ENSG00000134900.11;ENSG00000134900.11	ORF_annotated;ORF_annotated;N_truncation
AIEFLNNPPEEAPR	GFAFVEFETKEQAAKAIEFLNNPPEEAPRK	KAIEFLNNPPEEAPRKPGIFPKTVKNKPIP	K	A	I	P	R	K	2	1	2	0	0	0	3	0	0	1	1	0	0	1	3	0	0	0	0	0	0	0	14	0	1595.7944	ENST00000509061.5_325_2070;ENST00000509061.5_304_2070;ENST00000509061.5_358_2070	ENST00000509061.5_358_2070	171	184	no	no	2	6.1698e-43	226.71	By MS/MS	By MS/MS	By MS/MS	By MS/MS	By MS/MS	By MS/MS	1.06	0.235	16	1	NA	NA	NA	NA	3	2	4	3	2	3	320160000	182950000	26818000	28732000	17713000	40483000	23471000			3946	9189;9188	4226	73292;73293;73294;73295;73296;73297;73298;73299;73300;73301;73302;73303;73304;73305;73306;73307;73308	50947;50948;50949;50950;50951;50952;50953;50954;50955;50956;50957;50958;50959;50960;50961;50962;50963	50949		17	ENST00000509061.5_325_2070;ENST00000509061.5_304_2070;ENST00000509061.5_358_2070	ENSG00000174720.15;ENSG00000174720.15;ENSG00000174720.15	ORF_annotated;ORF_annotated;N_truncation
AIEFLSAFK	ERKPSVHVVMNLPAKAIEFLSAFKWLLDGQ	MNLPAKAIEFLSAFKWLLDGQPCSSEFLPI	K	A	I	F	K	W	2	0	0	0	0	0	1	0	0	1	1	1	0	2	0	1	0	0	0	0	0	0	9	0	1024.5593	ENST00000261249.6_386_1912;ENST00000261249.6_506_1912	ENST00000261249.6_386_1912	392	400	yes	no	2	0.0025743	96.492	By matching	By MS/MS	By MS/MS	By MS/MS		By MS/MS	2.53	1.04	1	9	6	NA	NA	1	1	5	4	3	NA	4	84394000	173180	4621000	8761200	5822500	0	65016000			3947	1661	4227	73309;73310;73311;73312;73313;73314;73315;73316;73317;73318;73319;73320;73321;73322;73323;73324;73325	50964;50965;50966;50967;50968;50969;50970;50971;50972;50973;50974;50975;50976	50973		12	ENST00000261249.6_386_1912;ENST00000261249.6_506_1912	ENSG00000126814.6;ENSG00000126814.6	ORF_annotated;N_truncation
AIEFTIDEELVQR	KIHSNSPWWLNVIHRAIEFTIDEELVQRVR	HRAIEFTIDEELVQRVRNEITSNYKQQTGK	R	A	I	Q	R	V	1	1	0	1	0	1	3	0	0	2	1	0	0	1	0	0	1	0	0	1	0	0	13	0	1561.7988	ENST00000275233.11_400_5448;ENST00000433355.6_1310_4474	ENST00000275233.11_400_5448	1149	1161	yes	no	3	0.00023553	75.89					By MS/MS		6	0	NA	NA	NA	NA	NA	1	NA	NA	NA	NA	1	NA	387690	0	0	0	0	387690	0			3948	2591	4228	73326	50977	50977		1	ENST00000275233.11_400_5448;ENST00000433355.6_1310_4474	ENSG00000146414.15;ENSG00000146414.15	ORF_annotated;overl_dORF
AIEGFNQSSHQK	LQAMNFEELNFFFQKAIEGFNQSSHQKNVD	FQKAIEGFNQSSHQKNVDARMEPVPREVLG	K	A	I	Q	K	N	1	0	1	0	0	2	1	1	1	1	0	1	0	1	0	2	0	0	0	0	0	0	12	0	1344.6422	ENST00000367924.1_33_1595;ENST00000271469.7_330_1895;ENST00000367926.8_303_1817	ENST00000367924.1_33_1595	52	63	no	no	2;3	1.0803e-07	138.66	By matching	By MS/MS	By matching	By matching	By MS/MS	By MS/MS	1	0	14	NA	NA	NA	NA	NA	2	3	2	2	2	3	179330000	66127000	16520000	4727100	2485100	24825000	64651000			3949	2474;6581	4229	73327;73328;73329;73330;73331;73332;73333;73334;73335;73336;73337;73338;73339;73340	50978;50979;50980;50981;50982	50978		5	ENST00000367924.1_33_1595;ENST00000271469.7_330_1895;ENST00000367926.8_303_1817	ENSG00000117143.13;ENSG00000117143.13;ENSG00000117143.13	ORF_annotated;ORF_annotated;ORF_annotated
AIEHADGGVAAGVAVLDNPYPV	TLVMNKHVGHLLRTKAIEHADGGVAAGVAV	GVAAGVAVLDNPYPV_______________	K	A	I	P	V	-	5	0	1	2	0	0	1	3	1	1	1	0	0	0	2	0	0	0	1	4	0	0	22	0	2134.0695	ENST00000216951.6_100_1521	ENST00000216951.6_100_1521	453	474	yes	yes	2;3	5.3817e-24	149.26	By matching	By MS/MS	By MS/MS	By MS/MS	By MS/MS	By MS/MS	4.4	1.42	1	3	8	10	6	14	1	8	12	10	8	3	52663000	394450	7230200	13594000	22839000	6496300	2109500			3950	441	4230	73341;73342;73343;73344;73345;73346;73347;73348;73349;73350;73351;73352;73353;73354;73355;73356;73357;73358;73359;73360;73361;73362;73363;73364;73365;73366;73367;73368;73369;73370;73371;73372;73373;73374;73375;73376;73377;73378;73379;73380;73381;73382	50983;50984;50985;50986;50987;50988;50989;50990;50991;50992;50993;50994;50995;50996;50997;50998;50999;51000;51001;51002;51003;51004;51005;51006;51007	50983		22	ENST00000216951.6_100_1521	ENSG00000100983.9	ORF_annotated
AIEHMFYR	KTSVKALCRLVELLKAIEHMFYRRSMVVAD	RLVELLKAIEHMFYRRSMVVADSVSHITQH	K	A	I	Y	R	R	1	1	0	0	0	0	1	0	1	1	0	0	1	1	0	0	0	0	1	0	0	0	8	0	1065.5066	ENST00000332180.9_88_3606	ENST00000332180.9_88_3606	485	492	yes	yes	3	0.0048285	60.436		By matching	By matching	By MS/MS		By matching	2	0	NA	6	NA	NA	NA	NA	NA	2	1	2	NA	1	15798000	0	6135600	2308200	4207600	0	3146500			3951	4889	4231	73383;73384;73385;73386;73387;73388	51008	51008		1	ENST00000332180.9_88_3606	ENSG00000136051.13	ORF_annotated
AIEIDNK	QWKQDLDRGLELISKAIEIDNKCDFAYETM	RGLELISKAIEIDNKCDFAYETMGTIEVQR	K	A	I	N	K	C	1	0	1	1	0	0	1	0	0	2	0	1	0	0	0	0	0	0	0	0	0	0	7	0	801.42323	ENST00000284320.5_450_2273	ENST00000284320.5_450_2273	537	543	yes	yes	2	0.018128	86.866		By MS/MS	By MS/MS			By MS/MS	3.75	1.09	NA	1	NA	2	1	NA	NA	1	2	NA	NA	1	15259000	0	237370	203700	0	0	14818000			3952	2831	4232	73389;73390;73391;73392	51009;51010;51011	51010		3	ENST00000284320.5_450_2273	ENSG00000154174.7	ORF_annotated
AIEIELAK	EGLLSEQKPVGGDPKAIEIELAKHHVLQND	PVGGDPKAIEIELAKHHVLQNDVLAHQSTV	K	A	I	A	K	H	2	0	0	0	0	0	2	0	0	2	1	1	0	0	0	0	0	0	0	0	0	0	8	0	885.51713	ENST00000421834.6_521_17011;ENST00000312431.10_160_16737;ENST00000312431.10_127_16737;ENST00000244364.10_209_15721	ENST00000421834.6_521_17011	4326	4333	yes	no	2	0.0082993	77.923		By matching			By matching	By MS/MS	3.2	0.748	NA	1	2	2	NA	NA	NA	1	NA	NA	1	3	15254000	0	121450	0	0	33152	15099000			3953	4038	4233	73393;73394;73395;73396;73397	51012;51013;51014	51012		1	ENST00000421834.6_521_17011;ENST00000312431.10_160_16737;ENST00000312431.10_127_16737;ENST00000244364.10_209_15721	ENSG00000151914.19;ENSG00000151914.19;ENSG00000151914.19;ENSG00000151914.19	ORF_annotated;N_truncation;ORF_annotated;ORF_annotated
AIEIENSGQLLLK				A	I	L	K		1	0	1	0	0	1	2	1	0	2	3	1	0	0	0	1	0	0	0	0	0	0	13	0	1426.8031		REV__ENST00000225964.9_660_4511	NA	NA	yes	no	3	0.00018454	70.089				By MS/MS			4	0.816	NA	NA	2	2	2	NA	NA	NA	NA	6	NA	NA	3962900	0	0	0	3962900	0	0	+	+	3954	9864	4234	73398;73399;73400;73401;73402;73403	51015;51016;51017	51015		3
AIEINPDSAQPYK	VKLQKPNAAIRDCDRAIEINPDSAQPYKWR	DRAIEINPDSAQPYKWRGKAHRLLGHWEEA	R	A	I	Y	K	W	2	0	1	1	0	1	1	0	0	2	0	1	0	0	2	1	0	0	1	0	0	0	13	0	1444.7198	ENST00000216218.7_483_1589;ENST00000216218.7_258_1586;ENST00000526214.1_1_1107	ENST00000216218.7_483_1589	174	186	no	no	2;3	2.0924e-09	179.1	By MS/MS	By MS/MS	By MS/MS	By MS/MS	By MS/MS	By MS/MS	2.43	1.26	20	21	10	14	4	NA	15	11	11	9	15	8	3030200000	833370000	381140000	441700000	251730000	428290000	6.94e+08			3955	390;9284	4235	73404;73405;73406;73407;73408;73409;73410;73411;73412;73413;73414;73415;73416;73417;73418;73419;73420;73421;73422;73423;73424;73425;73426;73427;73428;73429;73430;73431;73432;73433;73434;73435;73436;73437;73438;73439;73440;73441;73442;73443;73444;73445;73446;73447;73448;73449;73450;73451;73452;73453;73454;73455;73456;73457;73458;73459;73460;73461;73462;73463;73464;73465;73466;73467;73468;73469;73470;73471;73472	51018;51019;51020;51021;51022;51023;51024;51025;51026;51027;51028;51029;51030;51031;51032;51033;51034;51035;51036;51037;51038;51039;51040;51041;51042;51043;51044;51045;51046;51047;51048;51049;51050;51051;51052;51053;51054;51055;51056;51057;51058;51059;51060;51061;51062;51063;51064;51065;51066;51067	51059		49	ENST00000216218.7_483_1589;ENST00000216218.7_258_1586;ENST00000526214.1_1_1107	ENSG00000100380.13;ENSG00000100380.13;ENSG00000212789.4	ORF_annotated;readthrough;novel
AIEIVESDVK	AVSGDVRKALDVCRRAIEIVESDVKSQTIL	DVCRRAIEIVESDVKSQTILKPLSECKSPS	R	A	I	V	K	S	1	0	0	1	0	0	2	0	0	2	0	1	0	0	0	1	0	0	0	2	0	0	10	0	1101.5918	ENST00000209728.8_472_2151	ENST00000209728.8_472_2151	397	406	yes	yes	2	0.0012318	85.676						By MS/MS	2	0	NA	1	NA	NA	NA	NA	NA	NA	NA	NA	NA	1	9166700	0	0	0	0	0	9166700			3956	330	4236	73473	51068	51068		1	ENST00000209728.8_472_2151	ENSG00000094804.9	ORF_annotated
AIEIYTDMGR	FKKADPQEAINCLMRAIEIYTDMGRFTIAA	NCLMRAIEIYTDMGRFTIAAKHHISIAEIY	R	A	I	G	R	F	1	1	0	1	0	0	1	1	0	2	0	0	1	0	0	0	1	0	1	0	0	0	10	0	1167.5594	ENST00000263354.7_301_1185	ENST00000263354.7_301_1185	107	116	yes	yes	2	2.5351e-09	175.38	By MS/MS	By MS/MS	By MS/MS	By MS/MS	By MS/MS	By MS/MS	1.91	0.848	8	9	4	1	NA	NA	2	1	2	7	2	8	229620000	15967000	0	11997000	54649000	7967200	139040000			3957	1964	4237;4238	73474;73475;73476;73477;73478;73479;73480;73481;73482;73483;73484;73485;73486;73487;73488;73489;73490;73491;73492;73493;73494;73495	51069;51070;51071;51072;51073;51074;51075;51076;51077;51078;51079;51080;51081;51082;51083;51084	51077		16	ENST00000263354.7_301_1185	ENSG00000105402.7	ORF_annotated
AIEKDDCDETGIEEANELTK	WKEPVKAEERGRFGKAIEKDDCDETGIEEA	DCDETGIEEANELTKLNVSKSV________	K	A	I	T	K	L	2	0	1	3	1	0	5	1	0	2	1	2	0	0	0	0	2	0	0	0	0	0	20	1	2279.0111	ENST00000294016.7_540_4598	ENST00000294016.7_540_4598	1327	1346	yes	yes	3	0.011805	50.956	By MS/MS	By matching					6	0	NA	NA	NA	NA	NA	2	1	1	NA	NA	NA	NA	788040	634990	153050	0	0	0	0			3958	3082	4239	73496;73497	51085	51085		0	ENST00000294016.7_540_4598	ENSG00000162104.9	ORF_annotated
AIEKLEEEQHALFAR	EDLLRVEEQLGSDTKAIEKLEEEQHALFAR	AIEKLEEEQHALFARDEDLTNKLSDYEPKV	K	A	I	A	R	D	3	1	0	0	0	1	4	0	1	1	2	1	0	1	0	0	0	0	0	0	0	0	15	1	1782.9264	ENST00000299157.4_375_1505	ENST00000299157.4_375_1505	237	251	yes	yes	4	2.6795e-05	83.633		By MS/MS		By matching			2	0	NA	2	NA	NA	NA	NA	NA	1	NA	1	NA	NA	11048000	0	9959600	0	1088000	0	0			3959	3340	4240	73498;73499	51086	51086		1	ENST00000299157.4_375_1505	ENSG00000166130.14	ORF_annotated
AIELATTLDESLTNR	AAKMVYYLDPSSQKRAIELATTLDESLTNR	AIELATTLDESLTNRNLQTCMEVLEALYDG	R	A	I	N	R	N	2	1	1	1	0	0	2	0	0	1	3	0	0	0	0	1	3	0	0	0	0	0	15	0	1645.8523	ENST00000296543.9_324_2921;ENST00000398947.1_191_2785	ENST00000296543.9_324_2921	783	797	yes	no	2;3	2.6982e-41	176.42	By MS/MS	By MS/MS	By MS/MS	By MS/MS	By MS/MS	By MS/MS	1.57	1.03	35	9	3	2	2	NA	11	5	5	10	12	8	186700000	40675000	31481000	6240000	40980000	16782000	50543000			3960	3223	4241	73500;73501;73502;73503;73504;73505;73506;73507;73508;73509;73510;73511;73512;73513;73514;73515;73516;73517;73518;73519;73520;73521;73522;73523;73524;73525;73526;73527;73528;73529;73530;73531;73532;73533;73534;73535;73536;73537;73538;73539;73540;73541;73542;73543;73544;73545;73546;73547;73548;73549;73550	51087;51088;51089;51090;51091;51092;51093;51094;51095;51096;51097;51098;51099;51100;51101;51102;51103;51104;51105;51106;51107;51108;51109;51110;51111;51112;51113	51096		16	ENST00000296543.9_324_2921;ENST00000398947.1_191_2785	ENSG00000164134.12;ENSG00000164134.12	ORF_annotated;ORF_annotated
AIELEAIKPTYQVLNVQEK	EGMKSTADLHQKLGKAIELEAIKPTYQVLN	EAIKPTYQVLNVQEKKRKSLDNEVEKTANL	K	A	I	E	K	K	2	0	1	0	0	2	3	0	0	2	2	2	0	0	1	0	1	0	1	2	0	0	19	1	2185.1994	ENST00000317647.11_230_1747	ENST00000317647.11_230_1747	92	110	yes	yes	3	0.0010471	52.298					By MS/MS		2	0	NA	1	NA	NA	NA	NA	NA	NA	NA	NA	1	NA	203090	0	0	0	0	203090	0			3961	4270	4242	73551	51114	51114		1	ENST00000317647.11_230_1747	ENSG00000163072.15	ORF_annotated
AIELFSVGQGPAK	KMNSLPAERIQEIQKAIELFSVGQGPAKTM	QKAIELFSVGQGPAKTMEEASKRSYQFWDT	K	A	I	A	K	T	2	0	0	0	0	1	1	2	0	1	1	1	0	1	1	1	0	0	0	1	0	0	13	0	1315.7136	ENST00000258960.6_19_1506	ENST00000258960.6_19_1506	95	107	yes	yes	2	2.3051e-07	157.99	By MS/MS	By MS/MS	By MS/MS		By MS/MS	By MS/MS	1.21	0.408	15	4	NA	NA	NA	NA	6	3	3	NA	3	4	972260000	388680000	132160000	83379000	0	58765000	309280000			3962	1545	4243	73552;73553;73554;73555;73556;73557;73558;73559;73560;73561;73562;73563;73564;73565;73566;73567;73568;73569;73570	51115;51116;51117;51118;51119;51120;51121;51122;51123;51124;51125;51126;51127;51128;51129	51125		14	ENST00000258960.6_19_1506	ENSG00000136448.11	ORF_annotated
AIELLEK	AALGEPVRLERDICRAIELLEKLQRSGEVP	RLERDICRAIELLEKLQRSGEVPPQKLQAL	R	A	I	E	K	L	1	0	0	0	0	0	2	0	0	1	2	1	0	0	0	0	0	0	0	0	0	0	7	0	814.48002	ENST00000278193.6_22_612;ENST00000261203.7_59_361;ENST00000552864.5_204_902	ENST00000278193.6_22_612	17	23	no	no	2	0.013499	97.602	By MS/MS	By MS/MS	By MS/MS	By MS/MS	By MS/MS	By MS/MS	2.76	1.42	11	15	6	10	6	1	10	7	7	10	4	11	340300000	106650000	35693000	37392000	15947000	8902800	135710000			3963	2655;9455	4244	73571;73572;73573;73574;73575;73576;73577;73578;73579;73580;73581;73582;73583;73584;73585;73586;73587;73588;73589;73590;73591;73592;73593;73594;73595;73596;73597;73598;73599;73600;73601;73602;73603;73604;73605;73606;73607;73608;73609;73610;73611;73612;73613;73614;73615;73616;73617;73618;73619	51130;51131;51132;51133;51134;51135;51136;51137;51138;51139;51140;51141;51142;51143;51144;51145;51146;51147;51148;51149;51150;51151;51152;51153	51151		24	ENST00000278193.6_22_612;ENST00000261203.7_59_361;ENST00000552864.5_204_902	ENSG00000148943.11;ENSG00000111052.7;ENSG00000111052.7	ORF_annotated;ORF_annotated;ORF_annotated
AIELLQEFSDQHPENAAEIK	LIQAAQLCREKQHTKAIELLQEFSDQHPEN	QEFSDQHPENAAEIKLTMAQLKISQGNISK	K	A	I	I	K	L	3	0	1	1	0	2	4	0	1	2	2	1	0	1	1	1	0	0	0	0	0	0	20	0	2281.1226	ENST00000342756.9_722_2734	ENST00000342756.9_722_2734	357	376	yes	yes	2;3;4	1.0719e-48	226.93	By MS/MS	By MS/MS	By MS/MS	By MS/MS	By MS/MS	By MS/MS	4.85	1.36	3	5	4	7	29	30	20	13	10	9	12	14	1445300000	543470000	160610000	58098000	128320000	64593000	490230000			3964	5410	4245	73620;73621;73622;73623;73624;73625;73626;73627;73628;73629;73630;73631;73632;73633;73634;73635;73636;73637;73638;73639;73640;73641;73642;73643;73644;73645;73646;73647;73648;73649;73650;73651;73652;73653;73654;73655;73656;73657;73658;73659;73660;73661;73662;73663;73664;73665;73666;73667;73668;73669;73670;73671;73672;73673;73674;73675;73676;73677;73678;73679;73680;73681;73682;73683;73684;73685;73686;73687;73688;73689;73690;73691;73692;73693;73694;73695;73696;73697	51154;51155;51156;51157;51158;51159;51160;51161;51162;51163;51164;51165;51166;51167;51168;51169;51170;51171;51172;51173;51174;51175;51176;51177;51178;51179;51180;51181;51182;51183;51184;51185;51186;51187;51188;51189;51190;51191;51192;51193;51194;51195;51196;51197;51198;51199;51200;51201;51202;51203;51204;51205;51206;51207;51208;51209;51210;51211;51212;51213;51214	51155		59	ENST00000342756.9_722_2734	ENSG00000174780.15	ORF_annotated
AIELNPANAVYFCNR	MKVENFEAAVHFYGKAIELNPANAVYFCNR	AIELNPANAVYFCNRAAAYSKLGNYAGAVQ	K	A	I	N	R	A	3	1	3	0	1	0	1	0	0	1	1	0	0	1	1	0	0	0	1	1	0	0	15	0	1750.8461	ENST00000221566.6_163_1101	ENST00000221566.6_163_1101	117	131	yes	yes	2;3	1.1158e-26	224.02	By MS/MS	By MS/MS	By MS/MS	By MS/MS	By MS/MS	By MS/MS	1.29	0.722	30	7	NA	NA	1	NA	5	6	8	6	8	5	1082100000	414610000	103720000	156060000	163760000	145570000	98362000			3965	561	4246	73698;73699;73700;73701;73702;73703;73704;73705;73706;73707;73708;73709;73710;73711;73712;73713;73714;73715;73716;73717;73718;73719;73720;73721;73722;73723;73724;73725;73726;73727;73728;73729;73730;73731;73732;73733;73734;73735	51215;51216;51217;51218;51219;51220;51221;51222;51223;51224;51225;51226;51227;51228;51229;51230;51231;51232;51233;51234;51235;51236;51237;51238;51239;51240;51241;51242;51243;51244	51239		28	ENST00000221566.6_163_1101	ENSG00000104969.9	ORF_annotated
AIELQLQVK	______________________________	MTSANKAIELQLQVKQNAEELQDFMRDLEN	K	A	I	V	K	Q	1	0	0	0	0	2	1	0	0	1	2	1	0	0	0	0	0	0	0	1	0	0	9	0	1040.623	ENST00000005386.7_117_2111;ENST00000380650.4_42_1934	ENST00000005386.7_117_2111	7	15	yes	no	2;3	2.8256e-05	157.52				By matching	By MS/MS		2.57	1.4	2	2	1	1	1	NA	NA	NA	NA	1	6	NA	5782000	0	0	0	68454	5713500	0			3966	147	4247	73736;73737;73738;73739;73740;73741;73742	51245;51246;51247;51248	51247		4	ENST00000005386.7_117_2111;ENST00000380650.4_42_1934	ENSG00000005175.9;ENSG00000005175.9	ORF_annotated;ORF_annotated
AIELQPHFPDAYCNLANALK	YEQGLIDLAIDTYRRAIELQPHFPDAYCNL	PHFPDAYCNLANALKEKGSVAEAEDCYNTA	R	A	I	L	K	E	4	0	2	1	1	1	1	0	1	1	3	1	0	1	2	0	0	0	1	0	0	0	20	0	2284.131	ENST00000373701.7_178_3285;ENST00000373719.7_218_3355	ENST00000373719.7_218_3355	285	304	no	no	3	8.1996e-59	208.86	By MS/MS	By MS/MS	By MS/MS	By MS/MS	By MS/MS	By MS/MS	3.26	0.953	NA	9	16	9	5	NA	8	10	3	3	7	8	106990000	19872000	19889000	3379300	5856000	16627000	41362000			3967	7210;7206	4248	73743;73744;73745;73746;73747;73748;73749;73750;73751;73752;73753;73754;73755;73756;73757;73758;73759;73760;73761;73762;73763;73764;73765;73766;73767;73768;73769;73770;73771;73772;73773;73774;73775;73776;73777;73778;73779;73780;73781	51249;51250;51251;51252;51253;51254;51255;51256;51257;51258;51259;51260;51261;51262;51263;51264;51265;51266;51267;51268;51269;51270;51271;51272;51273;51274;51275;51276;51277;51278;51279;51280;51281;51282	51250		34	ENST00000373701.7_178_3285;ENST00000373719.7_218_3355	ENSG00000147162.13;ENSG00000147162.13	ORF_annotated;ORF_annotated
AIELSLK	PGTVANKKEEEDLAKAIELSLKEQRQQSTT	KEEEDLAKAIELSLKEQRQQSTTLSTLYPS	K	A	I	L	K	E	1	0	0	0	0	0	1	0	0	1	2	1	0	0	0	1	0	0	0	0	0	0	7	0	772.46945	ENST00000377524.7_216_1835;ENST00000377524.7_273_1835	ENST00000377524.7_216_1835	179	185	yes	no	2	0.018128	86.866	By MS/MS	By MS/MS	By matching	By matching	By MS/MS	By MS/MS	1.13	0.34	13	2	NA	NA	NA	NA	3	5	2	2	1	2	101020000	18746000	35519000	5387600	4591000	10172000	26606000			3968	7521	4249	73782;73783;73784;73785;73786;73787;73788;73789;73790;73791;73792;73793;73794;73795;73796	51283;51284;51285;51286	51284		4	ENST00000377524.7_216_1835;ENST00000377524.7_273_1835	ENSG00000136738.14;ENSG00000136738.14	ORF_annotated;N_truncation
AIELVNFSSEK				A	I	E	K		1	0	1	0	0	0	2	0	0	1	1	1	0	1	0	2	0	0	0	1	0	0	11	0	1235.6398		REV__ENST00000342740.5_155_4270	NA	NA	yes	yes	3	0.07271	23.376				By MS/MS			2	0	NA	3	NA	NA	NA	NA	NA	NA	NA	3	NA	NA	5928300	0	0	0	5928300	0	0	+		3969	9953	4250	73797;73798;73799	51287;51288	51288		2
AIELWYHDPACTTPVLK	LFEWIYPSYMPILQRAIELWYHDPACTTPV	ELWYHDPACTTPVLKLMAELVHNRSQRLQF	R	A	I	L	K	L	2	0	0	1	1	0	1	0	1	1	2	1	0	0	2	0	2	1	1	1	0	0	17	0	2013.003	ENST00000252512.13_101_3361	ENST00000252512.13_101_3361	757	773	yes	yes	2;3;4	2.5887e-19	182.07	By MS/MS	By MS/MS	By MS/MS	By MS/MS	By MS/MS	By MS/MS	3.35	1	2	7	29	17	5	2	16	8	11	11	9	7	469040000	225110000	24139000	56657000	73370000	24540000	65225000			3970	1251	4251	73800;73801;73802;73803;73804;73805;73806;73807;73808;73809;73810;73811;73812;73813;73814;73815;73816;73817;73818;73819;73820;73821;73822;73823;73824;73825;73826;73827;73828;73829;73830;73831;73832;73833;73834;73835;73836;73837;73838;73839;73840;73841;73842;73843;73844;73845;73846;73847;73848;73849;73850;73851;73852;73853;73854;73855;73856;73857;73858;73859;73860;73861	51289;51290;51291;51292;51293;51294;51295;51296;51297;51298;51299;51300;51301;51302;51303;51304;51305;51306;51307;51308;51309;51310;51311;51312;51313;51314;51315;51316;51317;51318;51319;51320;51321;51322;51323;51324;51325;51326;51327;51328;51329;51330;51331;51332;51333;51334;51335	51334		47	ENST00000252512.13_101_3361	ENSG00000130227.16	ORF_annotated
AIELYNDK	EYSLYEAVKFLMLNRAIELYNDKEKGKEVP	KFLMLNRAIELYNDKEKGKEVPFFSVLLFA	R	A	I	D	K	E	1	0	1	1	0	0	1	0	0	1	1	1	0	0	0	0	0	0	1	0	0	0	8	0	964.48656	ENST00000284274.4_79_1134	ENST00000284274.4_79_1134	240	247	yes	yes	2	0.00259	106.14		By MS/MS	By matching	By MS/MS		By MS/MS	2.89	0.875	NA	4	2	3	NA	NA	NA	1	1	1	NA	6	154850000	0	9161100	39608	8152000	0	137490000			3971	2830	4252	73862;73863;73864;73865;73866;73867;73868;73869;73870	51336;51337;51338;51339;51340	51336		5	ENST00000284274.4_79_1134	ENSG00000154124.4	ORF_annotated
AIELYNDKEK	EYSLYEAVKFLMLNRAIELYNDKEKGKEVP	LMLNRAIELYNDKEKGKEVPFFSVLLFARD	R	A	I	E	K	G	1	0	1	1	0	0	2	0	0	1	1	2	0	0	0	0	0	0	1	0	0	0	10	1	1221.6241	ENST00000284274.4_79_1134	ENST00000284274.4_79_1134	240	249	yes	yes	2;3	1.3456e-05	148.52	By MS/MS	By MS/MS	By matching	By MS/MS	By MS/MS	By MS/MS	3.24	0.997	NA	10	13	9	5	NA	8	11	2	10	4	2	114330000	20538000	27611000	2118800	37200000	17744000	9120200			3972	2830	4253	73871;73872;73873;73874;73875;73876;73877;73878;73879;73880;73881;73882;73883;73884;73885;73886;73887;73888;73889;73890;73891;73892;73893;73894;73895;73896;73897;73898;73899;73900;73901;73902;73903;73904;73905;73906;73907	51341;51342;51343;51344;51345;51346;51347;51348;51349;51350;51351;51352;51353;51354;51355;51356;51357;51358;51359;51360;51361;51362;51363;51364	51341		22	ENST00000284274.4_79_1134	ENSG00000154124.4	ORF_annotated
AIEMELR	FDFKIKFAETKAHAKAIEMELRQMEVAQAN	AETKAHAKAIEMELRQMEVAQANRHMSLLT	K	A	I	L	R	Q	1	1	0	0	0	0	2	0	0	1	1	0	1	0	0	0	0	0	0	0	0	0	7	0	860.44259	ENST00000409567.7_314_4021;ENST00000409567.7_263_4021	ENST00000409567.7_314_4021	531	537	yes	no	2	0.0097022	110.61					By MS/MS	By MS/MS	1.8	0.748	2	2	1	NA	NA	NA	NA	NA	NA	NA	3	2	28226000	0	0	0	0	10510000	17715000			3973	8448	4254	73908;73909;73910;73911;73912	51365;51366	51366		2	ENST00000409567.7_314_4021;ENST00000409567.7_263_4021	ENSG00000204843.12;ENSG00000204843.12	ORF_annotated;ORF_annotated
AIEMFMNK	AGHHAEVVVDPEDERAIEMFMNKNPPARRT	VDPEDERAIEMFMNKNPPARRTLADIIMEK	R	A	I	N	K	N	1	0	1	0	0	0	1	0	0	1	0	1	2	1	0	0	0	0	0	0	0	0	8	0	982.46161	ENST00000230340.8_376_1686;ENST00000230340.8_652_1686	ENST00000230340.8_376_1686	132	139	yes	no	2	0.0027102	104.11	By MS/MS	By MS/MS	By MS/MS	By MS/MS	By MS/MS	By MS/MS	1.74	0.965	9	8	1	NA	1	NA	4	3	2	2	4	4	134150000	33273000	9969700	6963100	2676100	36824000	44448000			3974	777	4255	73913;73914;73915;73916;73917;73918;73919;73920;73921;73922;73923;73924;73925;73926;73927;73928;73929;73930;73931	51367;51368;51369;51370;51371;51372;51373;51374;51375;51376	51370		8	ENST00000230340.8_376_1686;ENST00000230340.8_652_1686	ENSG00000112578.9;ENSG00000112578.9	ORF_annotated;N_truncation
AIEMLGGELGSK	GTQTNMNVNEVISNRAIEMLGGELGSKIPV	SNRAIEMLGGELGSKIPVHPNDHVNKSQSS	R	A	I	S	K	I	1	0	0	0	0	0	2	3	0	1	2	1	1	0	0	1	0	0	0	0	0	0	12	0	1203.6169	ENST00000366560.3_40_1569	ENST00000366560.3_40_1569	161	172	yes	yes	2;3	5.416e-08	147.12	By MS/MS	By MS/MS	By MS/MS	By MS/MS	By MS/MS	By MS/MS	2.79	1.31	16	24	15	22	5	2	7	15	14	15	15	18	1724500000	99245000	391210000	173940000	152120000	342350000	565610000			3975	6425	4256;4257	73932;73933;73934;73935;73936;73937;73938;73939;73940;73941;73942;73943;73944;73945;73946;73947;73948;73949;73950;73951;73952;73953;73954;73955;73956;73957;73958;73959;73960;73961;73962;73963;73964;73965;73966;73967;73968;73969;73970;73971;73972;73973;73974;73975;73976;73977;73978;73979;73980;73981;73982;73983;73984;73985;73986;73987;73988;73989;73990;73991;73992;73993;73994;73995;73996;73997;73998;73999;74000;74001;74002;74003;74004;74005;74006;74007;74008;74009;74010;74011;74012;74013;74014;74015	51377;51378;51379;51380;51381;51382;51383;51384;51385;51386;51387;51388;51389;51390;51391;51392;51393;51394;51395;51396;51397;51398;51399;51400;51401;51402;51403;51404;51405;51406;51407;51408;51409;51410;51411;51412;51413;51414;51415;51416;51417;51418;51419;51420;51421;51422;51423;51424;51425;51426;51427;51428;51429;51430;51431;51432;51433;51434;51435;51436;51437;51438;51439;51440;51441;51442	51377	6421	57	ENST00000366560.3_40_1569	ENSG00000091483.6	ORF_annotated
AIEMPSHQTYGGSWK	MAILLSYCSILCNYKAIEMPSHQTYGGSWK	AIEMPSHQTYGGSWKFLTFIDLVIQAVFFG	K	A	I	W	K	F	1	0	0	0	0	1	1	2	1	1	0	1	1	0	1	2	1	1	1	0	0	0	15	0	1690.7773	ENST00000357847.8_51_764;ENST00000275235.8_26_760;ENST00000494282.6_26_436	ENST00000357847.8_51_764	26	40	yes	no	2;3	7.9518e-61	240.65	By MS/MS		By MS/MS	By MS/MS	By matching	By MS/MS	2.05	0.589	3	13	4	NA	NA	NA	4	NA	8	3	2	3	113850000	34691000	0	42488000	7752500	6045800	22872000			3976	2592	4258	74016;74017;74018;74019;74020;74021;74022;74023;74024;74025;74026;74027;74028;74029;74030;74031;74032;74033;74034;74035	51443;51444;51445;51446;51447;51448;51449;51450;51451;51452;51453	51445		10	ENST00000357847.8_51_764;ENST00000275235.8_26_760;ENST00000494282.6_26_436	ENSG00000146416.17;ENSG00000146416.17;ENSG00000146416.17	ORF_annotated;ORF_annotated;ORF_annotated
AIENCEYAFNLK	RLWRWPDLHSHHELKAIENCEYAFNLKKDE	ELKAIENCEYAFNLKKDEVCVNPYHYQRVE	K	A	I	L	K	K	2	0	2	0	1	0	2	0	0	1	1	1	0	1	0	0	0	0	1	0	0	0	12	0	1470.6813	ENST00000356825.8_401_1711;ENST00000262160.10_253_1653	ENST00000356825.8_401_1711	115	126	yes	no	2	1.0316e-10	160.59	By MS/MS	By MS/MS	By matching	By MS/MS	By MS/MS	By matching	2.42	0.748	NA	14	2	3	NA	NA	4	3	3	6	1	2	97687000	26901000	25127000	2853400	31595000	8471000	2740500			3977	1807	4259	74036;74037;74038;74039;74040;74041;74042;74043;74044;74045;74046;74047;74048;74049;74050;74051;74052;74053;74054	51454;51455;51456;51457;51458;51459;51460;51461	51454		8	ENST00000356825.8_401_1711;ENST00000262160.10_253_1653	ENSG00000175387.15;ENSG00000175387.15	ORF_annotated;ORF_annotated
AIENELLAR	LLIAQEKERNIFDQRAIENELLARNIHVIR	NIFDQRAIENELLARNIHVIRRTFEDISEK	R	A	I	A	R	N	2	1	1	0	0	0	2	0	0	1	2	0	0	0	0	0	0	0	0	0	0	0	9	0	1027.5662	ENST00000216951.6_100_1521	ENST00000216951.6_100_1521	222	230	yes	yes	2	0.0014059	95.531	By MS/MS	By MS/MS	By MS/MS	By MS/MS	By matching	By matching	1	0	14	NA	NA	NA	NA	NA	4	4	1	3	1	1	321200000	91638000	69167000	78737000	31320000	11238000	39096000			3978	441	4260	74055;74056;74057;74058;74059;74060;74061;74062;74063;74064;74065;74066;74067;74068	51462;51463;51464;51465	51465		3	ENST00000216951.6_100_1521	ENSG00000100983.9	ORF_annotated
AIENIDTLTNLESLFLGK	LHQLQMLELGSNRIRAIENIDTLTNLESLF	NIDTLTNLESLFLGKNKITKLQNLDALTNL	R	A	I	G	K	N	1	0	2	1	0	0	2	1	0	2	4	1	0	1	0	1	2	0	0	0	0	0	18	0	1990.0623	ENST00000234038.10_475_1554;ENST00000406106.7_17_856;ENST00000272983.12_839_1789;ENST00000404405.7_79_900;ENST00000450367.1_147_1004;ENST00000402734.5_114_776;ENST00000401987.5_1_711	ENST00000234038.10_475_1554	200	217	yes	no	2;3	2.8214e-71	246.86	By MS/MS		By MS/MS	By MS/MS	By MS/MS	By MS/MS	4.83	1.31	NA	2	3	2	7	10	12	NA	3	3	4	2	140490000	121900000	0	8517600	593920	6341700	3138100			3979	851	4261	74069;74070;74071;74072;74073;74074;74075;74076;74077;74078;74079;74080;74081;74082;74083;74084;74085;74086;74087;74088;74089;74090;74091;74092	51466;51467;51468;51469;51470;51471;51472;51473;51474;51475;51476;51477;51478;51479;51480;51481	51466		15	ENST00000234038.10_475_1554;ENST00000406106.7_17_856;ENST00000272983.12_839_1789;ENST00000404405.7_79_900;ENST00000450367.1_147_1004;ENST00000402734.5_114_776;ENST00000401987.5_1_711	ENSG00000115685.14;ENSG00000115685.14;ENSG00000115685.14;ENSG00000115685.14;ENSG00000115685.14;ENSG00000115685.14;ENSG00000115685.14	ORF_annotated;ORF_annotated;ORF_annotated;ORF_annotated;N_truncation;ORF_annotated;ORF_annotated
AIEPNDYTGK	AKENGLPLEYQEKLKAIEPNDYTGKVSEEI	QEKLKAIEPNDYTGKVSEEIEDIIKKGETQ	K	A	I	G	K	V	1	0	1	1	0	0	1	1	0	1	0	1	0	0	1	0	1	0	1	0	0	0	10	0	1106.5244	ENST00000275428.8_136_699	ENST00000275428.8_136_699	162	171	yes	yes	2	3.5009e-05	134.48	By MS/MS	By MS/MS	By MS/MS	By MS/MS	By MS/MS	By MS/MS	2.85	1.15	7	15	12	15	3	NA	10	12	8	8	6	8	363080000	74670000	79353000	43068000	12833000	15312000	137850000			3980	2598	4262	74093;74094;74095;74096;74097;74098;74099;74100;74101;74102;74103;74104;74105;74106;74107;74108;74109;74110;74111;74112;74113;74114;74115;74116;74117;74118;74119;74120;74121;74122;74123;74124;74125;74126;74127;74128;74129;74130;74131;74132;74133;74134;74135;74136;74137;74138;74139;74140;74141;74142;74143;74144	51482;51483;51484;51485;51486;51487;51488;51489;51490;51491;51492;51493;51494;51495;51496;51497;51498;51499;51500;51501;51502;51503;51504;51505;51506;51507;51508;51509;51510;51511;51512;51513;51514;51515;51516;51517;51518;51519;51520;51521;51522;51523	51499		42	ENST00000275428.8_136_699	ENSG00000006625.17	ORF_annotated
AIEPPPLDAVIEAEHTLR	IKLLRLGGIGQFLAKAIEPPPLDAVIEAEH	PPPLDAVIEAEHTLRELDALDANDELTPLG	K	A	I	L	R	E	3	1	0	1	0	0	3	0	1	2	2	0	0	0	3	0	1	0	0	1	0	0	18	0	1970.0473	ENST00000367549.3_111_3920	ENST00000367549.3_111_3920	820	837	yes	yes	2;3;4	7.5389e-50	217.09	By MS/MS	By MS/MS	By MS/MS	By MS/MS	By MS/MS	By MS/MS	2.63	1.59	58	25	21	25	20	6	24	25	23	30	33	20	5639900000	2609900000	569700000	408300000	326200000	458140000	1267700000			3981	6542	4263	74145;74146;74147;74148;74149;74150;74151;74152;74153;74154;74155;74156;74157;74158;74159;74160;74161;74162;74163;74164;74165;74166;74167;74168;74169;74170;74171;74172;74173;74174;74175;74176;74177;74178;74179;74180;74181;74182;74183;74184;74185;74186;74187;74188;74189;74190;74191;74192;74193;74194;74195;74196;74197;74198;74199;74200;74201;74202;74203;74204;74205;74206;74207;74208;74209;74210;74211;74212;74213;74214;74215;74216;74217;74218;74219;74220;74221;74222;74223;74224;74225;74226;74227;74228;74229;74230;74231;74232;74233;74234;74235;74236;74237;74238;74239;74240;74241;74242;74243;74244;74245;74246;74247;74248;74249;74250;74251;74252;74253;74254;74255;74256;74257;74258;74259;74260;74261;74262;74263;74264;74265;74266;74267;74268;74269;74270;74271;74272;74273;74274;74275;74276;74277;74278;74279;74280;74281;74282;74283;74284;74285;74286;74287;74288;74289;74290;74291;74292;74293;74294;74295;74296;74297;74298;74299	51524;51525;51526;51527;51528;51529;51530;51531;51532;51533;51534;51535;51536;51537;51538;51539;51540;51541;51542;51543;51544;51545;51546;51547;51548;51549;51550;51551;51552;51553;51554;51555;51556;51557;51558;51559;51560;51561;51562;51563;51564;51565;51566;51567;51568;51569;51570;51571;51572;51573;51574;51575;51576;51577;51578;51579;51580;51581;51582;51583;51584;51585;51586;51587;51588;51589;51590;51591;51592;51593;51594;51595;51596;51597;51598;51599;51600;51601;51602;51603;51604;51605;51606;51607;51608;51609;51610;51611;51612;51613;51614;51615;51616;51617;51618;51619;51620;51621;51622;51623;51624;51625;51626;51627;51628;51629;51630;51631;51632;51633;51634;51635;51636;51637;51638;51639;51640;51641;51642;51643;51644;51645;51646;51647;51648;51649;51650;51651;51652;51653;51654;51655;51656;51657;51658;51659;51660;51661;51662;51663;51664;51665	51566		138	ENST00000367549.3_111_3920	ENSG00000135829.16	ORF_annotated
AIEPQKEEADENYNSVNTR	DEIKQLGREIRLQLKAIEPQKEEADENYNS	QKEEADENYNSVNTRMRKTQHGVLSQQFVE	K	A	I	T	R	M	2	1	3	1	0	1	4	0	0	1	0	1	0	0	1	1	1	0	1	1	0	0	19	1	2206.0138	ENST00000313843.7_316_1206;ENST00000394998.5_344_1228	ENST00000313843.7_316_1206	103	121	yes	no	3	2.7468e-69	233.49	By matching	By MS/MS	By MS/MS	By MS/MS			3.25	1.23	NA	5	2	2	3	NA	1	5	3	3	NA	NA	58332000	126780	21432000	15015000	21757000	0	0			3982	4099	4264	74300;74301;74302;74303;74304;74305;74306;74307;74308;74309;74310;74311	51666;51667;51668;51669;51670;51671;51672;51673	51668		8	ENST00000313843.7_316_1206;ENST00000394998.5_344_1228	ENSG00000103496.14;ENSG00000103496.14	ORF_annotated;ORF_annotated
AIEQADLLQEEAETPR	LGGEVQETSKKNVLKAIEQADLLQEEAETP	IEQADLLQEEAETPRSVLEEIGLT______	K	A	I	P	R	S	3	1	0	1	0	2	4	0	0	1	2	0	0	0	1	0	1	0	0	0	0	0	16	0	1811.8901	ENST00000329235.6_245_715;ENST00000329235.6_119_715	ENST00000329235.6_245_715	133	148	yes	no	2	2.7522e-51	226.42	By MS/MS		By MS/MS			By MS/MS	1	0	5	NA	NA	NA	NA	NA	2	NA	1	NA	NA	2	34554000	22777000	0	4911200	0	0	6865400			3983	4763	4265	74312;74313;74314;74315;74316	51674;51675;51676;51677;51678	51678		5	ENST00000329235.6_245_715;ENST00000329235.6_119_715	ENSG00000182287.13;ENSG00000182287.13	ORF_annotated;N_extension
AIEQADLLQEEDESPR	MGGDVQDTSKKSVLKAIEQADLLQEEDESP	IEQADLLQEEDESPRSVLEEMGLA______	K	A	I	P	R	S	2	1	0	2	0	2	4	0	0	1	2	0	0	0	1	1	0	0	0	0	0	0	16	0	1841.8643	ENST00000337619.9_119_592	ENST00000337619.9_119_592	134	149	yes	yes	2;3	1.012e-61	295.32	By MS/MS	By MS/MS	By MS/MS	By MS/MS	By MS/MS	By MS/MS	5.78	0.474	NA	NA	NA	1	7	32	10	5	3	8	6	8	198870000	27285000	31998000	8055300	79467000	20974000	31086000			3984	5148	4266	74317;74318;74319;74320;74321;74322;74323;74324;74325;74326;74327;74328;74329;74330;74331;74332;74333;74334;74335;74336;74337;74338;74339;74340;74341;74342;74343;74344;74345;74346;74347;74348;74349;74350;74351;74352;74353;74354;74355;74356	51679;51680;51681;51682;51683;51684;51685;51686;51687;51688;51689;51690;51691;51692;51693;51694;51695;51696;51697;51698;51699;51700;51701;51702;51703;51704	51701		26	ENST00000337619.9_119_592	ENSG00000106367.13	ORF_annotated
AIEQFQTENGVLLPSLQSALPFLDLHGTPR	EDLKETLTNCTEPLKAIEQFQTENGVLLPS	LQSALPFLDLHGTPRLEFHQSVFDELRDKL	K	A	I	P	R	L	2	1	1	1	0	3	2	2	1	1	6	0	0	2	3	2	2	0	0	1	0	0	30	0	3290.7299	ENST00000343053.4_338_2077	ENST00000343053.4_338_2077	29	58	yes	yes	3;4	2.9237e-68	195.54	By matching	By matching	By MS/MS			By MS/MS	6	0	NA	NA	NA	NA	NA	6	1	1	1	NA	NA	3	18745000	265290	133940	166260	0	0	18180000			3985	5426	4267	74357;74358;74359;74360;74361;74362	51705;51706;51707;51708	51708		4	ENST00000343053.4_338_2077	ENSG00000188986.5	N_truncation
AIEQLKEQAATGK	PEIDKKIKNLKKKLKAIEQLKEQAATGKQL	LKAIEQLKEQAATGKQLEKNQLEKIQKETA	K	A	I	G	K	Q	3	0	0	0	0	2	2	1	0	1	1	2	0	0	0	0	1	0	0	0	0	0	13	1	1385.7514	ENST00000460851.5_110_1864	ENST00000460851.5_110_1864	546	558	yes	yes	3	0.0024516	61.212		By MS/MS		By MS/MS			1	0	2	NA	NA	NA	NA	NA	NA	1	NA	1	NA	NA	21941000	0	13395000	0	8545600	0	0			3986	8959	4268	74363;74364	51709;51710	51710		1	ENST00000460851.5_110_1864	ENSG00000144895.11	ORF_annotated
AIESLVK	MCHRQGGESETFAKRAIESLVKKLKEKKDE	ESETFAKRAIESLVKKLKEKKDELDSLITA	R	A	I	V	K	K	1	0	0	0	0	0	1	0	0	1	1	1	0	0	0	1	0	0	0	1	0	0	7	0	758.4538	ENST00000342988.7_548_2194;ENST00000342988.7_539_2194;ENST00000590722.2_389_919	ENST00000342988.7_548_2194	36	42	no	no	2	0.062316	61.123			By MS/MS	By matching	By matching		1	0	3	NA	NA	NA	NA	NA	NA	NA	1	1	1	NA	33953000	0	0	22462000	10312000	1179300	0			3987	5421	4269	74365;74366;74367	51711	51711		1	ENST00000342988.7_548_2194;ENST00000342988.7_539_2194;ENST00000590722.2_389_919	ENSG00000141646.13;ENSG00000141646.13;ENSG00000267699.2	N_truncation;ORF_annotated;dORF
AIESLYR	TGTTLESAGVVCPYRAIESLYRKHCLEQGK	AGVVCPYRAIESLYRKHCLEQGKQQLMPQE	R	A	I	Y	R	K	1	1	0	0	0	0	1	0	0	1	1	0	0	0	0	1	0	0	1	0	0	0	7	0	850.45487	ENST00000268124.9_566_4051;ENST00000268124.9_1217_4051;ENST00000268124.9_1199_4051;ENST00000636774.1_1717_3876	ENST00000268124.9_566_4051	574	580	yes	no	2	0.018284	86.512		By matching	By MS/MS	By MS/MS		By matching	1	0	4	NA	NA	NA	NA	NA	NA	1	1	1	NA	1	74132000	0	6476600	36560000	18821000	0	12275000			3988	2369	4270	74368;74369;74370;74371	51712;51713	51712		2	ENST00000268124.9_566_4051;ENST00000268124.9_1217_4051;ENST00000268124.9_1199_4051;ENST00000636774.1_1717_3876	ENSG00000140521.12;ENSG00000140521.12;ENSG00000140521.12;ENSG00000140521.12	N_truncation;N_truncation;N_truncation;overl_dORF
AIESMEQQLSELK	EVEKEKQELQDDKRRAIESMEQQLSELKKT	RRAIESMEQQLSELKKTLSSVQNEVQEALQ	R	A	I	L	K	K	1	0	0	0	0	2	3	0	0	1	2	1	1	0	0	2	0	0	0	0	0	0	13	0	1504.7443	ENST00000367478.8_298_7386	ENST00000367478.8_298_7386	1025	1037	yes	yes	2	2.0965e-14	205.53	By MS/MS	By MS/MS	By MS/MS	By MS/MS	By MS/MS	By MS/MS	3.14	1.28	NA	8	8	1	2	2	2	4	5	2	5	3	107560000	4156600	15631000	23719000	7664600	3071700	53314000			3989	6534	4271	74372;74373;74374;74375;74376;74377;74378;74379;74380;74381;74382;74383;74384;74385;74386;74387;74388;74389;74390;74391;74392	51714;51715;51716;51717;51718;51719;51720;51721;51722;51723;51724;51725;51726;51727	51724		14	ENST00000367478.8_298_7386	ENSG00000047410.13	ORF_annotated
AIESMEQQLSELKK	EVEKEKQELQDDKRRAIESMEQQLSELKKT	RAIESMEQQLSELKKTLSSVQNEVQEALQR	R	A	I	K	K	T	1	0	0	0	0	2	3	0	0	1	2	2	1	0	0	2	0	0	0	0	0	0	14	1	1632.8393	ENST00000367478.8_298_7386	ENST00000367478.8_298_7386	1025	1038	yes	yes	2;3	9.3083e-16	179.19	By MS/MS	By MS/MS	By matching	By MS/MS	By MS/MS	By MS/MS	2.26	1.23	9	21	4	2	1	2	9	10	5	3	5	7	437230000	127450000	108740000	22631000	57145000	24837000	96421000			3990	6534	4272	74393;74394;74395;74396;74397;74398;74399;74400;74401;74402;74403;74404;74405;74406;74407;74408;74409;74410;74411;74412;74413;74414;74415;74416;74417;74418;74419;74420;74421;74422;74423;74424;74425;74426;74427;74428;74429;74430;74431	51728;51729;51730;51731;51732;51733;51734;51735;51736;51737;51738;51739;51740;51741;51742;51743;51744;51745;51746;51747;51748;51749;51750	51749		21	ENST00000367478.8_298_7386	ENSG00000047410.13	ORF_annotated
AIESNQSSVDLK	SLKLILEKKLAILERAIESNQSSVDLKLAK	LERAIESNQSSVDLKLAKLKLCTEFWEPST	R	A	I	L	K	L	1	0	1	1	0	1	1	0	0	1	1	1	0	0	0	3	0	0	0	1	0	0	12	0	1289.6463	ENST00000354366.7_234_3725	ENST00000354366.7_234_3725	373	384	yes	yes	2	1.7004e-05	107.55	By matching			By MS/MS			1	0	2	NA	NA	NA	NA	NA	1	NA	NA	1	NA	NA	8267300	2486600	0	0	5780700	0	0			3991	5748	4273	74432;74433	51751	51751		1	ENST00000354366.7_234_3725	ENSG00000119720.17	ORF_annotated
AIETALDCLK	EFSDCKASLQLPMEKAIETALDCLKSANTE	LPMEKAIETALDCLKSANTEPYYRRQAWEV	K	A	I	L	K	S	2	0	0	1	1	0	1	0	0	1	2	1	0	0	0	0	1	0	0	0	0	0	10	0	1132.5798	ENST00000355540.7_210_11699;ENST00000359863.8_210_11786;ENST00000446306.7_62_11605	ENST00000355540.7_210_11699	942	951	no	no	2	0.0004625	97.635	By MS/MS	By matching	By matching	By matching	By MS/MS	By MS/MS	2	0.816	4	8	2	1	NA	NA	3	3	1	1	4	3	40654000	13618000	4127200	360530	141710	4346900	18059000			3992	5844;8828	4274	74434;74435;74436;74437;74438;74439;74440;74441;74442;74443;74444;74445;74446;74447;74448	51752;51753;51754;51755;51756;51757	51756		5	ENST00000355540.7_210_11699;ENST00000359863.8_210_11786;ENST00000446306.7_62_11605	ENSG00000196367.12;ENSG00000196367.12;ENSG00000196367.12	ORF_annotated;ORF_annotated;ORF_annotated
AIETDKEYYTVK	ESEHQVKIGDFGLTKAIETDKEYYTVKDDR	LTKAIETDKEYYTVKDDRDSPVFWYAPECL	K	A	I	V	K	D	1	0	0	1	0	0	2	0	0	1	0	2	0	0	0	0	2	0	2	1	0	0	12	1	1458.7242	ENST00000342505.4_286_3711;ENST00000342505.4_250_3711	ENST00000342505.4_286_3711	1015	1026	yes	no	3	4.667e-08	126.1	By MS/MS	By MS/MS	By MS/MS	By MS/MS		By matching	2.2	0.748	1	7	1	1	NA	NA	3	3	2	1	NA	1	50227000	17875000	25622000	4613600	2037600	0	78353			3993	5399	4275	74449;74450;74451;74452;74453;74454;74455;74456;74457;74458	51758;51759;51760;51761;51762;51763;51764	51759		6	ENST00000342505.4_286_3711;ENST00000342505.4_250_3711	ENSG00000162434.11;ENSG00000162434.11	N_truncation;ORF_annotated
AIETFSGK	GYAFVDCPDEHWAMKAIETFSGKVELQGKR	DEHWAMKAIETFSGKVELQGKRLEIEHSVP	K	A	I	G	K	V	1	0	0	0	0	0	1	1	0	1	0	1	0	1	0	1	1	0	0	0	0	0	8	0	851.43888	ENST00000290341.7_335_2065	ENST00000290341.7_335_2065	53	60	yes	yes	2	0.0061446	87.323	By MS/MS	By matching	By MS/MS	By matching	By MS/MS	By matching	1.91	0.9	9	7	5	1	NA	NA	9	2	4	2	4	1	112580000	29899000	10966000	61836000	2711200	6934800	233380			3994	2985	4276	74459;74460;74461;74462;74463;74464;74465;74466;74467;74468;74469;74470;74471;74472;74473;74474;74475;74476;74477;74478;74479;74480	51765;51766;51767;51768;51769;51770;51771;51772;51773;51774;51775	51774		11	ENST00000290341.7_335_2065	ENSG00000159217.9	ORF_annotated
AIETQCYVVAAAQCGR	SITGPAHWEVLLRARAIETQCYVVAAAQCG	IETQCYVVAAAQCGRHHEKRASYGHSMVVD	R	A	I	G	R	H	4	1	0	0	2	2	1	1	0	1	0	0	0	0	0	0	1	0	1	2	0	0	16	0	1795.8345	ENST00000368009.6_185_1057;ENST00000368007.8_383_1318;ENST00000368009.6_77_1057	ENST00000368009.6_185_1057	210	225	yes	no	2;3	1.0372e-26	176.45	By MS/MS		By MS/MS	By MS/MS	By MS/MS		1	0	9	NA	NA	NA	NA	NA	3	NA	3	1	2	NA	25317000	12303000	0	5553800	7182800	277270	0			3995	6591	4277	74481;74482;74483;74484;74485;74486;74487;74488;74489	51776;51777;51778;51779	51779		2	ENST00000368009.6_185_1057;ENST00000368007.8_383_1318;ENST00000368009.6_77_1057	ENSG00000158793.13;ENSG00000158793.13;ENSG00000158793.13	N_truncation;ORF_annotated;ORF_annotated
AIETTDIISR	LGLKFNKIVHSSMTRAIETTDIISRHLPGV	SSMTRAIETTDIISRHLPGVCKVSTDLLRE	R	A	I	S	R	H	1	1	0	1	0	0	1	0	0	3	0	0	0	0	0	1	2	0	0	0	0	0	10	0	1117.5979	ENST00000498926.6_59_925	ENST00000498926.6_59_925	153	162	yes	yes	2	9.4628e-06	141.48	By MS/MS	By MS/MS	By MS/MS	By MS/MS	By MS/MS	By MS/MS	1	0	18	NA	NA	NA	NA	NA	3	3	3	3	3	3	735420000	213310000	154150000	8.7e+07	85787000	94645000	100530000			3996	9137	4278	74490;74491;74492;74493;74494;74495;74496;74497;74498;74499;74500;74501;74502;74503;74504;74505;74506;74507	51780;51781;51782;51783;51784;51785;51786;51787;51788;51789;51790;51791;51792;51793;51794	51781		15	ENST00000498926.6_59_925	ENSG00000247077.6	ORF_annotated
AIETVYAAYLPK	LFINHRLVESTSLRKAIETVYAAYLPKNTH	LRKAIETVYAAYLPKNTHPFLYLSLEISPQ	K	A	I	P	K	N	3	0	0	0	0	0	1	0	0	1	1	1	0	0	1	0	1	0	2	1	0	0	12	0	1337.7231	ENST00000231790.6_217_2484	ENST00000231790.6_217_2484	275	286	yes	yes	2	2.8165e-05	122.13	By MS/MS	By MS/MS	By MS/MS	By MS/MS	By MS/MS	By MS/MS	2.08	0.276	NA	11	1	NA	NA	NA	1	1	2	4	1	3	32576000	1201200	614020	2973800	4344100	2515400	20928000			3997	800	4279	74508;74509;74510;74511;74512;74513;74514;74515;74516;74517;74518;74519	51795;51796;51797;51798;51799;51800	51796		5	ENST00000231790.6_217_2484	ENSG00000076242.14	ORF_annotated
AIEVLSDEHAR	AEIYGVTHTRGIYQKAIEVLSDEHAREMCL	IYQKAIEVLSDEHAREMCLRFADMECKLGE	K	A	I	A	R	E	2	1	0	1	0	0	2	0	1	1	1	0	0	0	0	1	0	0	0	1	0	0	11	0	1238.6255	ENST00000358368.4_48_2603;ENST00000358368.4_39_2603	ENST00000358368.4_48_2603	652	662	yes	no	2;3	5.132e-06	138.98		By matching	By matching	By MS/MS	By matching		1	0	8	NA	NA	NA	NA	NA	NA	3	1	3	1	NA	61018000	0	10131000	4207000	37738000	8941700	0			3998	6077	4280	74520;74521;74522;74523;74524;74525;74526;74527	51801;51802	51801		2	ENST00000358368.4_48_2603;ENST00000358368.4_39_2603	ENSG00000076924.11;ENSG00000076924.11	N_truncation;ORF_annotated
AIEVSSPLPDVLNATEPLSTAQR	CGVNLAKDRTEKTTKAIEVSSPLPDVLNAT	PDVLNATEPLSTAQREIQRQSTLQLLRKVL	K	A	I	Q	R	E	3	1	1	1	0	1	2	0	0	1	3	0	0	0	3	3	2	0	0	2	0	0	23	0	2407.2595	ENST00000613459.4_778_4614;ENST00000613459.4_739_4614;ENST00000613459.4_1_4614	ENST00000613459.4_778_4614	647	669	yes	no	3	6.8658e-07	76.186					By MS/MS		1	0	1	NA	NA	NA	NA	NA	NA	NA	NA	NA	1	NA	435350	0	0	0	0	435350	0			3999	9743	4281	74528	51803	51803		1	ENST00000613459.4_778_4614;ENST00000613459.4_739_4614;ENST00000613459.4_1_4614	ENSG00000113716.12;ENSG00000113716.12;ENSG00000113716.12	N_truncation;N_truncation;ORF_annotated
AIFAGYK	______________________________	MSGRLWSKAIFAGYKRGLRNQREHTALLKI	K	A	I	Y	K	R	2	0	0	0	0	0	0	1	0	1	0	1	0	1	0	0	0	0	1	0	0	0	7	0	768.41703	ENST00000464167.5_268_597;ENST00000464167.5_166_597;ENST00000424997.1_1_105	ENST00000464167.5_268_597	9	15	yes	no	2	0.019381	84.025	By MS/MS	By MS/MS	By MS/MS	By MS/MS	By MS/MS	By MS/MS	3.39	1.68	10	16	8	11	12	9	10	11	14	15	6	10	1715700000	201690000	344060000	188620000	121650000	32420000	827260000			4000	8976	4282	74529;74530;74531;74532;74533;74534;74535;74536;74537;74538;74539;74540;74541;74542;74543;74544;74545;74546;74547;74548;74549;74550;74551;74552;74553;74554;74555;74556;74557;74558;74559;74560;74561;74562;74563;74564;74565;74566;74567;74568;74569;74570;74571;74572;74573;74574;74575;74576;74577;74578;74579;74580;74581;74582;74583;74584;74585;74586;74587;74588;74589;74590;74591;74592;74593;74594	51804;51805;51806;51807;51808;51809;51810;51811;51812;51813;51814;51815;51816;51817;51818;51819;51820;51821;51822;51823;51824;51825;51826;51827;51828;51829;51830;51831;51832;51833;51834;51835;51836;51837;51838;51839;51840	51830		37	ENST00000464167.5_268_597;ENST00000464167.5_166_597;ENST00000424997.1_1_105	ENSG00000182899.14;ENSG00000182899.14;ENSG00000235787.1	ORF_annotated;N_extension;novel
AIFAGYKR	______________________________	SGRLWSKAIFAGYKRGLRNQREHTALLKIE	K	A	I	K	R	G	2	1	0	0	0	0	0	1	0	1	0	1	0	1	0	0	0	0	1	0	0	0	8	1	924.51814	ENST00000464167.5_268_597;ENST00000464167.5_166_597;ENST00000424997.1_1_105	ENST00000464167.5_268_597	9	16	yes	no	3	0.055445	39.298		By MS/MS		By matching			1	0	3	NA	NA	NA	NA	NA	NA	1	NA	2	NA	NA	8033200	0	6176500	0	1856600	0	0			4001	8976	4283	74595;74596;74597	51841	51841		1	ENST00000464167.5_268_597;ENST00000464167.5_166_597;ENST00000424997.1_1_105	ENSG00000182899.14;ENSG00000182899.14;ENSG00000235787.1	ORF_annotated;N_extension;novel
AIFDQLMTFGIEPFK	VLQIDDVTIKISALKAIFDQLMTFGIEPFK	AIFDQLMTFGIEPFKTKKIKTLHCEGTEIN	K	A	I	F	K	T	1	0	0	1	0	1	1	1	0	2	1	1	1	3	1	0	1	0	0	0	0	0	15	0	1755.8906	ENST00000251496.6_177_3221;ENST00000251496.6_288_3221	ENST00000251496.6_177_3221	644	658	yes	no	2;3	1.362e-12	151.26		By matching				By MS/MS	6	0	NA	NA	NA	NA	NA	5	NA	1	NA	NA	NA	4	39893000	0	2266700	0	0	0	37626000			4002	1213	4284;4285	74598;74599;74600;74601;74602	51842;51843;51844	51844	1283	3	ENST00000251496.6_177_3221;ENST00000251496.6_288_3221	ENSG00000109805.9;ENSG00000109805.9	ORF_annotated;N_truncation
AIFDTPDEDPNYNPLPEERPGGFAWGEGQR	QPGGIRILKTPSILKAIFDTPDEDPNYNPL	PEERPGGFAWGEGQRLGG____________	K	A	I	Q	R	L	2	2	2	3	0	1	4	4	0	1	1	0	0	2	5	0	1	1	1	0	0	0	30	1	3373.5276	ENST00000158771.8_57_773	ENST00000158771.8_57_773	207	236	yes	yes	3;4	7.8166e-19	117.73	By MS/MS			By matching	By matching		6	0	NA	NA	NA	NA	NA	4	2	NA	NA	1	1	NA	27190000	24638000	0	0	2514700	37140	0			4003	219	4286	74603;74604;74605;74606	51845;51846	51846		2	ENST00000158771.8_57_773	ENSG00000072849.10	ORF_annotated
AIFEEVYR	SLSYDGTLRCGDFSRAIFEEVYRNERSSFS	RCGDFSRAIFEEVYRNERSSFSSFDFLAED	R	A	I	Y	R	N	1	1	0	0	0	0	2	0	0	1	0	0	0	1	0	0	0	0	1	1	0	0	8	0	1025.5182	ENST00000263795.10_125_1948;ENST00000263795.10_71_1948	ENST00000263795.10_125_1948	375	382	yes	no	2	0.0031272	97.068		By matching		By MS/MS			3	1	NA	1	NA	1	NA	NA	NA	1	NA	1	NA	NA	2409100	0	129060	0	2280000	0	0			4004	2015	4287	74607;74608	51847	51847		1	ENST00000263795.10_125_1948;ENST00000263795.10_71_1948	ENSG00000092470.11;ENSG00000092470.11	N_truncation;ORF_annotated
AIFEIVLNR	ADMVYVTQSAGRLMRAIFEIVLNRGWAQLT	AGRLMRAIFEIVLNRGWAQLTDKTLNLCKM	R	A	I	N	R	G	1	1	1	0	0	0	1	0	0	2	1	0	0	1	0	0	0	0	0	1	0	0	9	0	1073.6233	ENST00000323853.9_79_6486	ENST00000323853.9_79_6486	1094	1102	yes	yes	2	1.1704e-06	173.93		By MS/MS	By MS/MS	By MS/MS	By MS/MS	By MS/MS	2.13	1.5	14	8	4	NA	2	2	NA	9	6	8	3	4	88174000	0	14633000	18024000	22055000	1115400	32346000			4005	4552	4288	74609;74610;74611;74612;74613;74614;74615;74616;74617;74618;74619;74620;74621;74622;74623;74624;74625;74626;74627;74628;74629;74630;74631;74632;74633;74634;74635;74636;74637;74638	51848;51849;51850;51851;51852;51853;51854;51855;51856;51857;51858;51859;51860;51861;51862;51863;51864;51865;51866;51867;51868;51869;51870;51871;51872;51873	51871		25	ENST00000323853.9_79_6486	ENSG00000144028.14	ORF_annotated
AIFENTLSTYPK	FAQLEFQLGDAERAKAIFENTLSTYPKRTD	RAKAIFENTLSTYPKRTDVWSVYIDMTIKH	K	A	I	P	K	R	1	0	1	0	0	0	1	0	0	1	1	1	0	1	1	1	2	0	1	0	0	0	12	0	1382.7082	ENST00000369797.7_95_5707;ENST00000369797.7_344_5707	ENST00000369797.7_95_5707	1782	1793	yes	no	2	1.0316e-10	160.59	By MS/MS	By MS/MS	By MS/MS	By MS/MS	By MS/MS	By MS/MS	2.13	1.03	11	17	5	4	1	NA	8	7	7	6	4	6	188720000	39217000	44612000	26199000	20128000	14267000	44299000			4006	6769	4289	74639;74640;74641;74642;74643;74644;74645;74646;74647;74648;74649;74650;74651;74652;74653;74654;74655;74656;74657;74658;74659;74660;74661;74662;74663;74664;74665;74666;74667;74668;74669;74670;74671;74672;74673;74674;74675;74676	51874;51875;51876;51877;51878;51879;51880;51881;51882;51883;51884;51885;51886;51887;51888;51889;51890;51891;51892;51893;51894;51895;51896;51897;51898;51899;51900;51901;51902	51897		23	ENST00000369797.7_95_5707;ENST00000369797.7_344_5707	ENSG00000148843.13;ENSG00000148843.13	ORF_annotated;N_truncation
AIFLADGK	VAEREKAHEGARPMRAIFLADGKVFTTGFS	EGARPMRAIFLADGKVFTTGFSRMSERQLA	R	A	I	G	K	V	2	0	0	1	0	0	0	1	0	1	1	1	0	1	0	0	0	0	0	0	0	0	8	0	833.4647	ENST00000341356.9_112_1578	ENST00000341356.9_112_1578	226	233	yes	yes	2	0.0020181	114.78	By MS/MS	By MS/MS	By MS/MS		By MS/MS	By MS/MS	1.56	0.998	11	3	NA	2	NA	NA	4	1	4	NA	2	5	229640000	39188000	14744000	51228000	0	16581000	107900000			4007	5344	4290	74677;74678;74679;74680;74681;74682;74683;74684;74685;74686;74687;74688;74689;74690;74691;74692	51903;51904;51905;51906;51907;51908;51909;51910;51911;51912;51913	51913		11	ENST00000341356.9_112_1578	ENSG00000172725.13	ORF_annotated
AIFLADGNVFTTGFSR	VAEKEKAHEGARPMRAIFLADGNVFTTGFS	IFLADGNVFTTGFSRMSERQLALWNPKNMQ	R	A	I	S	R	M	2	1	1	1	0	0	0	2	0	1	1	0	0	3	0	1	2	0	0	1	0	0	16	0	1714.8679	ENST00000261401.7_174_1595;ENST00000547361.1_119_457	ENST00000261401.7_174_1595	224	239	yes	no	2;3	2.6056e-61	241.31	By MS/MS	By MS/MS	By MS/MS	By MS/MS	By MS/MS	By MS/MS	1.95	1.13	55	41	13	10	4	1	7	23	23	25	25	21	235220000	16456000	19512000	21309000	17270000	40902000	119770000			4008	1677	4291	74693;74694;74695;74696;74697;74698;74699;74700;74701;74702;74703;74704;74705;74706;74707;74708;74709;74710;74711;74712;74713;74714;74715;74716;74717;74718;74719;74720;74721;74722;74723;74724;74725;74726;74727;74728;74729;74730;74731;74732;74733;74734;74735;74736;74737;74738;74739;74740;74741;74742;74743;74744;74745;74746;74747;74748;74749;74750;74751;74752;74753;74754;74755;74756;74757;74758;74759;74760;74761;74762;74763;74764;74765;74766;74767;74768;74769;74770;74771;74772;74773;74774;74775;74776;74777;74778;74779;74780;74781;74782;74783;74784;74785;74786;74787;74788;74789;74790;74791;74792;74793;74794;74795;74796;74797;74798;74799;74800;74801;74802;74803;74804;74805;74806;74807;74808;74809;74810;74811;74812;74813;74814;74815;74816	51914;51915;51916;51917;51918;51919;51920;51921;51922;51923;51924;51925;51926;51927;51928;51929;51930;51931;51932;51933;51934;51935;51936;51937;51938;51939;51940;51941;51942;51943;51944;51945;51946;51947;51948;51949;51950;51951;51952;51953;51954;51955;51956;51957;51958;51959;51960;51961;51962;51963;51964;51965;51966;51967;51968;51969;51970;51971;51972;51973;51974;51975;51976;51977;51978;51979;51980;51981;51982;51983;51984;51985;51986;51987;51988;51989;51990;51991;51992;51993;51994;51995;51996;51997;51998;51999;52000;52001;52002;52003	51991		88	ENST00000261401.7_174_1595;ENST00000547361.1_119_457	ENSG00000110880.10;ENSG00000110880.10	ORF_annotated;novel
AIFLFEFK	TLETMKMMLDKKQIRAIFLFEFKMGRKAAE	LDKKQIRAIFLFEFKMGRKAAETTRNINNA	R	A	I	F	K	M	1	0	0	0	0	0	1	0	0	1	1	1	0	3	0	0	0	0	0	0	0	0	8	0	1013.5586	ENST00000358065.4_68_2119	ENST00000358065.4_68_2119	353	360	yes	yes	2	0.014243	67.032	By matching	By MS/MS		By MS/MS	By MS/MS		2.92	0.64	NA	3	7	2	NA	NA	3	4	NA	4	1	NA	2413300	1101600	345880	0	798970	166850	0			4009	6052	4292	74817;74818;74819;74820;74821;74822;74823;74824;74825;74826;74827;74828	52004;52005;52006;52007;52008	52004		5	ENST00000358065.4_68_2119	ENSG00000170364.12	ORF_annotated
AIFLFVDK	FMWIIRKRIQLPSEKAIFLFVDKTVPQSSL	IQLPSEKAIFLFVDKTVPQSSLTMGQLYEK	K	A	I	D	K	T	1	0	0	1	0	0	0	0	0	1	1	1	0	2	0	0	0	0	0	1	0	0	8	0	951.54295	ENST00000037243.6_137_487	ENST00000037243.6_137_487	75	82	yes	yes	2	0.0079754	86.794	By MS/MS	By MS/MS	By matching	By MS/MS	By MS/MS	By MS/MS	2.46	1.26	11	17	9	5	3	1	13	2	4	11	10	6	161170000	58264000	2264500	3836800	58532000	13405000	24863000			4010	184	4293	74829;74830;74831;74832;74833;74834;74835;74836;74837;74838;74839;74840;74841;74842;74843;74844;74845;74846;74847;74848;74849;74850;74851;74852;74853;74854;74855;74856;74857;74858;74859;74860;74861;74862;74863;74864;74865;74866;74867;74868;74869;74870;74871;74872;74873;74874	52009;52010;52011;52012;52013;52014;52015;52016;52017;52018;52019;52020;52021;52022;52023;52024;52025;52026;52027;52028;52029;52030;52031;52032;52033;52034;52035;52036;52037;52038;52039	52038		31	ENST00000037243.6_137_487	ENSG00000034713.7	ORF_annotated
AIFLHPEPFSIENGLLTPTLK	KIGKESGLKTFEQVKAIFLHPEPFSIENGL	EPFSIENGLLTPTLKAKRGELSKYFRTQID	K	A	I	L	K	A	1	0	1	0	0	0	2	1	1	2	4	1	0	2	3	1	2	0	0	0	0	0	21	0	2336.278	ENST00000354273.4_280_2328;ENST00000354273.4_112_2328;ENST00000433418.5_509_2257	ENST00000354273.4_280_2328	640	660	yes	no	3	0.017208	31.917		By MS/MS					2	0	NA	1	NA	NA	NA	NA	NA	1	NA	NA	NA	NA	155460	0	155460	0	0	0	0			4011	5741	4294	74875	52040	52040		1	ENST00000354273.4_280_2328;ENST00000354273.4_112_2328;ENST00000433418.5_509_2257	ENSG00000197142.10;ENSG00000197142.10;ENSG00000197142.10	ORF_annotated;N_extension;N_truncation
AIFMIPTNPPPTFR	MAEGKPPYADIHPMRAIFMIPTNPPPTFRK	RAIFMIPTNPPPTFRKPELWSDNFTDFVKQ	R	A	I	F	R	K	1	1	1	0	0	0	0	0	0	2	0	0	1	2	4	0	2	0	0	0	0	0	14	0	1600.8436	ENST00000419617.6_142_1614;ENST00000523601.5_401_1957;ENST00000372806.7_96_1556;ENST00000372801.5_48_1433	ENST00000372806.7_96_1556	232	245	no	no	2;3	8.4461e-08	117.52		By MS/MS	By MS/MS	By MS/MS	By MS/MS	By MS/MS	1	0	8	NA	NA	NA	NA	NA	NA	1	1	3	1	2	40047000	0	852950	552010	3576300	274840	34791000			4012	7084;8552	4295;4296	74876;74877;74878;74879;74880;74881;74882;74883	52041;52042;52043;52044;52045;52046;52047;52048	52045	7047	7	ENST00000419617.6_142_1614;ENST00000523601.5_401_1957;ENST00000372806.7_96_1556;ENST00000372801.5_48_1433	ENSG00000104375.15;ENSG00000104375.15;ENSG00000101109.11;ENSG00000101109.11	ORF_annotated;ORF_annotated;ORF_annotated;ORF_annotated
AIFQEVHVQSLPQVDR	LCVALPPGLAVSVLKAIFQEVHVQSLPQVD	IFQEVHVQSLPQVDRHTVYNIITNFMRTRE	K	A	I	D	R	H	1	1	0	1	0	3	1	0	1	1	1	0	0	1	1	1	0	0	0	3	0	0	16	0	1864.9795	ENST00000438925.6_373_3426;ENST00000438925.6_337_3426;ENST00000355839.10_226_3186	ENST00000438925.6_373_3426	121	136	yes	no	3	1.0046e-18	124.92		By MS/MS	By MS/MS	By matching		By MS/MS	1	0	4	NA	NA	NA	NA	NA	NA	1	1	1	NA	1	100770000	0	15993000	11471000	4570900	0	68739000			4013	8761	4297	74884;74885;74886;74887	52049;52050;52051	52051		3	ENST00000438925.6_373_3426;ENST00000438925.6_337_3426;ENST00000355839.10_226_3186	ENSG00000155229.20;ENSG00000155229.20;ENSG00000155229.20	N_truncation;ORF_annotated;ORF_annotated
AIFQQPPVGVR	LILPVHSNIPMMDQKAIFQQPPVGVRKIVL	MDQKAIFQQPPVGVRKIVLATNIAETSITI	K	A	I	V	R	K	1	1	0	0	0	2	0	1	0	1	0	0	0	1	2	0	0	0	0	2	0	0	11	0	1210.6822	ENST00000445061.5_408_3989;ENST00000619982.4_32_3496;ENST00000457607.1_13_3678	ENST00000445061.5_408_3989	715	725	yes	no	2	7.2153e-07	150.17	By MS/MS	By MS/MS	By MS/MS	By MS/MS	By MS/MS	By MS/MS	1	0	13	NA	NA	NA	NA	NA	2	3	2	3	2	1	2.63e+08	77754000	92135000	28127000	32209000	24120000	8653400			4014	8815	4298	74888;74889;74890;74891;74892;74893;74894;74895;74896;74897;74898;74899;74900	52052;52053;52054;52055;52056;52057;52058;52059;52060;52061;52062;52063	52057		12	ENST00000445061.5_408_3989;ENST00000619982.4_32_3496;ENST00000457607.1_13_3678	ENSG00000132153.14;ENSG00000132153.14;ENSG00000132153.14	ORF_annotated;ORF_annotated;ORF_annotated
AIFQTIQNR	IDDEDNPVDEYQIFKAIFQTIQNRNPVWYQ	EYQIFKAIFQTIQNRNPVWYQALTHGLNEE	K	A	I	N	R	N	1	1	1	0	0	2	0	0	0	2	0	0	0	1	0	0	1	0	0	0	0	0	9	0	1089.5931	ENST00000379719.7_143_3256	ENST00000379719.7_143_3256	964	972	yes	yes	2	1.8597e-05	163.34	By MS/MS	By MS/MS	By MS/MS	By MS/MS	By matching	By MS/MS	1.06	0.242	15	1	NA	NA	NA	NA	3	3	3	3	2	2	667220000	16914000	264790000	138460000	29242000	43289	217770000			4015	7688	4299	74901;74902;74903;74904;74905;74906;74907;74908;74909;74910;74911;74912;74913;74914;74915;74916	52064;52065;52066;52067;52068;52069;52070;52071;52072;52073;52074;52075	52070		10	ENST00000379719.7_143_3256	ENSG00000205339.9	ORF_annotated
AIFSASIDDK	DIAAQKLFWADLSQKAIFSASIDDKVGRHV	DLSQKAIFSASIDDKVGRHVKMIDNVYNPA	K	A	I	D	K	V	2	0	0	2	0	0	0	0	0	2	0	1	0	1	0	2	0	0	0	0	0	0	10	0	1065.5342	ENST00000382099.2_91_2625;ENST00000382100.7_357_2975;ENST00000382100.7_684_2975	ENST00000382099.2_91_2625	492	501	yes	no	2	0.0027073	77.355				By MS/MS	By matching		1.75	0.829	2	1	1	NA	NA	NA	NA	NA	NA	3	1	NA	5723100	0	0	0	4258700	1464400	0			4016	7852	4300	74917;74918;74919;74920	52076;52077	52077		2	ENST00000382099.2_91_2625;ENST00000382100.7_357_2975;ENST00000382100.7_684_2975	ENSG00000147852.15;ENSG00000147852.15;ENSG00000147852.15	ORF_annotated;ORF_annotated;N_truncation
AIFSHAAGDNSTLLSFK	SMAAGLERNGRMRVKAIFSHAAGDNSTLLS	FSHAAGDNSTLLSFKEGDLITLLVPEARDG	K	A	I	F	K	E	3	0	1	1	0	0	0	1	1	1	2	1	0	2	0	3	1	0	0	0	0	0	17	0	1777.8999	ENST00000575712.5_100_1635;ENST00000435091.7_118_1653;ENST00000321280.11_158_1696;ENST00000435091.7_94_1653;ENST00000321280.11_134_1696;ENST00000428708.6_129_1706;ENST00000428708.6_105_1706;ENST00000321300.10_94_1749;ENST00000575245.5_98_1756	ENST00000575712.5_100_1635	381	397	no	no	3	3.4154e-34	151.57	By matching	By MS/MS	By MS/MS	By matching	By MS/MS	By MS/MS	1.95	0.722	5	13	2	1	NA	NA	6	3	2	1	3	6	115410000	13962000	6118400	1392800	745050	1250000	91945000			4017	4426;9553	4301	74921;74922;74923;74924;74925;74926;74927;74928;74929;74930;74931;74932;74933;74934;74935;74936;74937;74938;74939;74940;74941	52078;52079;52080;52081;52082;52083	52078		4	ENST00000575712.5_100_1635;ENST00000435091.7_118_1653;ENST00000321280.11_158_1696;ENST00000435091.7_94_1653;ENST00000321280.11_134_1696;ENST00000428708.6_129_1706;ENST00000428708.6_105_1706;ENST00000321300.10_94_1749;ENST00000575245.5_98_1756	ENSG00000175866.15;ENSG00000175866.15;ENSG00000175866.15;ENSG00000175866.15;ENSG00000175866.15;ENSG00000175866.15;ENSG00000175866.15;ENSG00000175866.15;ENSG00000175866.15	ORF_annotated;N_truncation;N_truncation;ORF_annotated;ORF_annotated;N_truncation;ORF_annotated;ORF_annotated;ORF_annotated
AIFSVYVVNK	______________________________	______________________________	M	A	I	N	K	A	1	0	1	0	0	0	0	0	0	1	0	1	0	1	0	1	0	0	1	3	0	0	10	0	1138.6386	ENST00000533632.5_365_1021;ENST00000528230.5_31_558;ENST00000533012.1_2_379	ENST00000533632.5_365_1021	2	11	yes	no	2	0.032217	60.436					By MS/MS		1	0	1	NA	NA	NA	NA	NA	NA	NA	NA	NA	1	NA	209880	0	0	0	0	209880	0			4018	9348	4302	74942	52084	52084		0	ENST00000533632.5_365_1021;ENST00000528230.5_31_558;ENST00000533012.1_2_379	ENSG00000196655.10;ENSG00000196655.10;ENSG00000196655.10	ORF_annotated;ORF_annotated;ORF_annotated
AIFTGHSAVVEDVAWHLLHESLFGSVADDQK	DINAGPKEGKIVDAKAIFTGHSAVVEDVAW	LLHESLFGSVADDQKLMIWDTRSNTTSKPS	K	A	I	Q	K	L	4	0	0	3	0	1	2	2	3	1	3	1	0	2	0	3	1	1	0	4	0	0	31	0	3377.6681	ENST00000380087.6_362_1636;ENST00000486166.1_41_406	ENST00000380087.6_362_1636	220	250	yes	no	4;5	1.4191e-05	65.275	By MS/MS	By MS/MS					6	0	NA	NA	NA	NA	NA	4	2	2	NA	NA	NA	NA	38343000	10814000	27529000	0	0	0	0			4019	7719	4303	74943;74944;74945;74946	52085;52086;52087;52088;52089;52090	52086		6	ENST00000380087.6_362_1636;ENST00000486166.1_41_406	ENSG00000102054.17;ENSG00000102054.17	ORF_annotated;novel
AIFTGYYGK	NGRWMLTLAKNMEVRAIFTGYYGKGKPVPT	KNMEVRAIFTGYYGKGKPVPTQGSRKGGAL	R	A	I	G	K	G	1	0	0	0	0	0	0	2	0	1	0	1	0	1	0	0	1	0	2	0	0	0	9	0	1018.5124	ENST00000393892.7_145_1407	ENST00000393892.7_145_1407	392	400	yes	yes	2	0.0036035	79.469	By matching	By MS/MS	By MS/MS	By MS/MS	By matching	By MS/MS	3.11	1.27	3	14	11	8	7	1	4	6	13	10	4	7	443080000	17846000	17591000	209930000	27053000	434360	170230000			4020	8050	4304	74947;74948;74949;74950;74951;74952;74953;74954;74955;74956;74957;74958;74959;74960;74961;74962;74963;74964;74965;74966;74967;74968;74969;74970;74971;74972;74973;74974;74975;74976;74977;74978;74979;74980;74981;74982;74983;74984;74985;74986;74987;74988;74989;74990	52091;52092;52093;52094;52095;52096;52097;52098;52099;52100;52101;52102;52103;52104;52105;52106;52107;52108;52109;52110	52091		20	ENST00000393892.7_145_1407	ENSG00000173786.16	ORF_annotated
AIFTTGQGASAVGLTAYVQR	AKSQFLKYIEKVSSRAIFTTGQGASAVGLT	GQGASAVGLTAYVQRHPVSREWTLEAGALV	R	A	I	Q	R	H	4	1	0	0	0	2	0	3	0	1	1	0	0	1	0	1	3	0	1	2	0	0	20	0	2010.0534	ENST00000265056.11_245_2956;ENST00000265056.11_272_2956;ENST00000474964.5_467_2788	ENST00000265056.11_245_2956	543	562	yes	no	3	2.9393e-37	173.49					By MS/MS	By matching	3.14	1.81	2	1	1	1	1	1	NA	NA	NA	NA	6	1	4016400	0	0	0	0	2280600	1735800			4021	2182	4305	74991;74992;74993;74994;74995;74996;74997	52111;52112	52112		2	ENST00000265056.11_245_2956;ENST00000265056.11_272_2956;ENST00000474964.5_467_2788	ENSG00000073111.13;ENSG00000073111.13;ENSG00000073111.13	ORF_annotated;N_truncation;overl_dORF
AIFTVDAK	WSSPLLPAPVCNPNKAIFTVDAKTTEILVA	PVCNPNKAIFTVDAKTTEILVANDKACGLL	K	A	I	A	K	T	2	0	0	1	0	0	0	0	0	1	0	1	0	1	0	0	1	0	0	1	0	0	8	0	863.47527	ENST00000234040.8_134_4102;ENST00000358649.8_65_4054;ENST00000403638.7_93_3521	ENST00000234040.8_134_4102	133	140	yes	no	2	0.0046811	89.369		By MS/MS		By MS/MS	By matching		2	0	NA	3	NA	NA	NA	NA	NA	1	NA	1	1	NA	44889000	0	43478000	0	313840	1096600	0			4022	852	4306	74998;74999;75000	52113;52114	52114		2	ENST00000234040.8_134_4102;ENST00000358649.8_65_4054;ENST00000403638.7_93_3521	ENSG00000115687.13;ENSG00000115687.13;ENSG00000115687.13	ORF_annotated;ORF_annotated;ORF_annotated
AIFYINK	CEVRIFHESVYGQCKAIFYINKEKRIFYLP	ESVYGQCKAIFYINKEKRIFYLPAYNCTLR	K	A	I	N	K	E	1	0	1	0	0	0	0	0	0	2	0	1	0	1	0	0	0	0	1	0	0	0	7	0	867.48544	CON__Q58D62	CON__Q58D62	120	126	yes	yes	2	0.080375	56.51			By matching	By MS/MS			2	0	NA	2	NA	NA	NA	NA	NA	NA	1	1	NA	NA	853710	0	0	232750	620960	0	0		+	4023	113	4307	75001;75002	52115	52115		1	CON__Q58D62	NA	NA
AIGAVPLIQGEYMIPCEK	SLMVGPVDEVRELQKAIGAVPLIQGEYMIP	AVPLIQGEYMIPCEKVSTLPAITLKLGGKG	K	A	I	E	K	V	2	0	0	0	1	1	2	2	0	3	1	1	1	0	2	0	0	0	1	1	0	0	18	0	1988.0111	ENST00000236671.6_134_1369;ENST00000636615.1_96_1766	ENST00000236671.6_134_1369	314	331	yes	no	2;3;4	1.8892e-49	165.9	By MS/MS	By MS/MS	By MS/MS	By MS/MS	By MS/MS	By MS/MS	2.35	1.3	57	56	33	21	10	4	27	23	60	26	19	26	1814500000	760670000	50188000	490450000	118880000	116210000	278130000			4024	884	4308;4309	75003;75004;75005;75006;75007;75008;75009;75010;75011;75012;75013;75014;75015;75016;75017;75018;75019;75020;75021;75022;75023;75024;75025;75026;75027;75028;75029;75030;75031;75032;75033;75034;75035;75036;75037;75038;75039;75040;75041;75042;75043;75044;75045;75046;75047;75048;75049;75050;75051;75052;75053;75054;75055;75056;75057;75058;75059;75060;75061;75062;75063;75064;75065;75066;75067;75068;75069;75070;75071;75072;75073;75074;75075;75076;75077;75078;75079;75080;75081;75082;75083;75084;75085;75086;75087;75088;75089;75090;75091;75092;75093;75094;75095;75096;75097;75098;75099;75100;75101;75102;75103;75104;75105;75106;75107;75108;75109;75110;75111;75112;75113;75114;75115;75116;75117;75118;75119;75120;75121;75122;75123;75124;75125;75126;75127;75128;75129;75130;75131;75132;75133;75134;75135;75136;75137;75138;75139;75140;75141;75142;75143;75144;75145;75146;75147;75148;75149;75150;75151;75152;75153;75154;75155;75156;75157;75158;75159;75160;75161;75162;75163;75164;75165;75166;75167;75168;75169;75170;75171;75172;75173;75174;75175;75176;75177;75178;75179;75180;75181;75182;75183	52116;52117;52118;52119;52120;52121;52122;52123;52124;52125;52126;52127;52128;52129;52130;52131;52132;52133;52134;52135;52136;52137;52138;52139;52140;52141;52142;52143;52144;52145;52146;52147;52148;52149;52150;52151;52152;52153;52154;52155;52156;52157;52158;52159;52160;52161;52162;52163;52164;52165;52166;52167;52168;52169;52170;52171;52172;52173;52174;52175;52176;52177;52178;52179;52180;52181;52182;52183;52184;52185;52186;52187;52188;52189;52190;52191;52192;52193;52194;52195;52196;52197;52198;52199;52200;52201;52202;52203;52204;52205;52206;52207;52208;52209;52210;52211;52212;52213;52214;52215;52216;52217;52218;52219;52220;52221;52222;52223;52224;52225;52226;52227;52228;52229;52230;52231;52232;52233;52234;52235;52236;52237;52238;52239;52240	52167	1009	125	ENST00000236671.6_134_1369;ENST00000636615.1_96_1766	ENSG00000117984.13;ENSG00000250644.3	ORF_annotated;ORF_annotated
AIGDAAMQDGLLVLHYGLVVSPLK	DHLLEQYQTLREIRRAIGDAAMQDGLLVLH	GLLVLHYGLVVSPLKIT_____________	R	A	I	L	K	I	3	0	0	2	0	1	0	3	1	1	5	1	1	0	1	1	0	0	1	3	0	0	24	0	2479.3509	ENST00000369847.3_69_1118;ENST00000337211.8_14_838;ENST00000369847.3_696_1118	ENST00000369847.3_69_1118	325	348	yes	no	3	0.046769	20.296						By MS/MS	5	0	NA	NA	NA	NA	1	NA	NA	NA	NA	NA	NA	1	159170	0	0	0	0	0	159170			4025	6775	4310	75184	52241	52241		1	ENST00000369847.3_69_1118;ENST00000337211.8_14_838;ENST00000369847.3_696_1118	ENSG00000156374.14;ENSG00000156374.14;ENSG00000156374.14	ORF_annotated;ORF_annotated;N_truncation
AIGDGEDEMLFTR	GWLRRSRFEQFCHLRAIGDGEDEMLFTRRF	LRAIGDGEDEMLFTRRFVTPSEPVAHSRRG	R	A	I	T	R	R	1	1	0	2	0	0	2	2	0	1	1	0	1	1	0	0	1	0	0	0	0	0	13	0	1452.6555	ENST00000372129.3_225_3836;ENST00000372129.3_66_3836	ENST00000372129.3_225_3836	332	344	yes	no	2	3.934e-23	196.27	By MS/MS						4.9	1.14	NA	NA	2	1	3	4	10	NA	NA	NA	NA	NA	67931000	67931000	0	0	0	0	0			4026	7016	4311;4312	75185;75186;75187;75188;75189;75190;75191;75192;75193;75194	52242;52243;52244;52245;52246;52247;52248;52249	52243	6953	8	ENST00000372129.3_225_3836;ENST00000372129.3_66_3836	ENSG00000133124.11;ENSG00000133124.11	N_truncation;ORF_annotated
AIGDHFYK	VTMDGRVNGGLNLSRAIGDHFYKRNKNLPP	GGLNLSRAIGDHFYKRNKNLPPEEQMISAL	R	A	I	Y	K	R	1	0	0	1	0	0	0	1	1	1	0	1	0	1	0	0	0	0	1	0	0	0	8	0	949.46577	ENST00000344034.4_266_1903	ENST00000344034.4_266_1903	399	406	yes	yes	2;3	0.00089312	95.531	By MS/MS	By MS/MS	By MS/MS	By MS/MS	By MS/MS	By MS/MS	3.1	1.28	6	30	21	19	10	4	18	11	15	15	15	16	926620000	236620000	66336000	85249000	49551000	53569000	435300000			4027	5466	4313	75195;75196;75197;75198;75199;75200;75201;75202;75203;75204;75205;75206;75207;75208;75209;75210;75211;75212;75213;75214;75215;75216;75217;75218;75219;75220;75221;75222;75223;75224;75225;75226;75227;75228;75229;75230;75231;75232;75233;75234;75235;75236;75237;75238;75239;75240;75241;75242;75243;75244;75245;75246;75247;75248;75249;75250;75251;75252;75253;75254;75255;75256;75257;75258;75259;75260;75261;75262;75263;75264;75265;75266;75267;75268;75269;75270;75271;75272;75273;75274;75275;75276;75277;75278;75279;75280;75281;75282;75283;75284	52250;52251;52252;52253;52254;52255;52256;52257;52258;52259;52260;52261;52262;52263;52264;52265;52266;52267;52268;52269;52270;52271;52272;52273;52274;52275;52276;52277;52278;52279;52280;52281;52282;52283;52284;52285;52286;52287;52288;52289;52290;52291;52292;52293;52294;52295;52296;52297;52298;52299;52300;52301;52302;52303;52304;52305;52306;52307;52308;52309;52310;52311;52312;52313;52314;52315;52316	52253		67	ENST00000344034.4_266_1903	ENSG00000115241.10	ORF_annotated
AIGDVFQKPYVSGEADAASR	HMDCWRVNGTLAVSRAIGDVFQKPYVSGEA	FQKPYVSGEADAASRALTGSEDYLLLACDG	R	A	I	S	R	A	4	1	0	2	0	1	1	2	0	1	0	1	0	1	1	2	0	0	1	2	0	0	20	1	2080.0225	ENST00000263212.9_293_1468;ENST00000263212.9_140_1468	ENST00000263212.9_293_1468	265	284	yes	no	2;3	7.6428e-14	127.5	By MS/MS		By MS/MS	By MS/MS	By MS/MS	By MS/MS	2.13	1.36	11	5	2	3	2	NA	5	NA	2	2	12	2	189860000	70695000	0	3397700	16052000	88909000	10808000			4028	1945	4314	75285;75286;75287;75288;75289;75290;75291;75292;75293;75294;75295;75296;75297;75298;75299;75300;75301;75302;75303;75304;75305;75306;75307	52317;52318;52319;52320;52321;52322;52323;52324;52325;52326;52327;52328;52329;52330;52331;52332;52333;52334	52326		18	ENST00000263212.9_293_1468;ENST00000263212.9_140_1468	ENSG00000100034.13;ENSG00000100034.13	N_truncation;N_truncation
AIGELLSAGVVDQHETH	HTTHILKEVLRYDDRAIGELLSAGVVDQHE	GELLSAGVVDQHETH_______________	R	A	I	T	H	-	2	0	0	1	0	1	2	2	2	1	2	0	0	0	0	1	1	0	0	2	0	0	17	0	1774.885	ENST00000335693.8_24_1358;ENST00000628514.2_24_1436	ENST00000335693.8_24_1358	429	445	yes	no	3	0.00060798	41.871			By MS/MS			By matching	3	0	NA	NA	3	NA	NA	NA	NA	NA	2	NA	NA	1	3925700	0	0	3490700	0	0	434980			4029	5034	4315	75308;75309;75310	52335	52335		1	ENST00000335693.8_24_1358;ENST00000628514.2_24_1436	ENSG00000175600.15;ENSG00000175600.15	ORF_annotated;ORF_annotated
AIGFVVGQTDWEK	RWADLEEKKDADRKRAIGFVVGQTDWEKIT	KRAIGFVVGQTDWEKITDESGHLAEKALNR	R	A	I	E	K	I	1	0	0	1	0	1	1	2	0	1	0	1	0	1	0	0	1	1	0	2	0	0	13	0	1448.73	ENST00000325680.11_275_6562;ENST00000325680.11_125_6562;ENST00000552421.5_125_4444	ENST00000325680.11_275_6562	2065	2077	yes	no	2;3	1.7554e-17	185.61	By MS/MS	By MS/MS	By matching	By MS/MS	By MS/MS	By MS/MS	2.97	1.03	1	11	12	7	1	1	7	9	3	3	6	5	100820000	43950000	17469000	1116200	3509000	15969000	18809000			4030	4641	4316	75311;75312;75313;75314;75315;75316;75317;75318;75319;75320;75321;75322;75323;75324;75325;75326;75327;75328;75329;75330;75331;75332;75333;75334;75335;75336;75337;75338;75339;75340;75341;75342;75343	52336;52337;52338;52339;52340;52341;52342;52343;52344;52345;52346;52347;52348;52349;52350;52351;52352;52353;52354;52355;52356	52354		19	ENST00000325680.11_275_6562;ENST00000325680.11_125_6562;ENST00000552421.5_125_4444	ENSG00000119596.17;ENSG00000119596.17;ENSG00000119596.17	N_truncation;ORF_annotated;ORF_annotated
AIGGEFSDTNAAVEGTPLPK	RSKLRKPKPVPLRKKAIGGEFSDTNAAVEG	FSDTNAAVEGTPLPKASYHFSPEELDENTS	K	A	I	P	K	A	3	0	1	1	0	0	2	3	0	1	1	1	0	1	2	1	2	0	0	1	0	0	20	0	1972.9742	ENST00000317827.8_380_2794;ENST00000518415.5_707_2899;ENST00000518415.5_1157_2899	ENST00000317827.8_380_2794	242	261	yes	no	2	0.0077668	64.104	By matching		By matching		By MS/MS		1	0	4	NA	NA	NA	NA	NA	2	NA	1	NA	1	NA	20091000	14837000	0	1858600	0	3394900	0			4031	4274	4317	75344;75345;75346;75347	52357	52357		1	ENST00000317827.8_380_2794;ENST00000518415.5_707_2899;ENST00000518415.5_1157_2899	ENSG00000147526.19;ENSG00000147526.19;ENSG00000147526.19	ORF_annotated;ORF_annotated;N_truncation
AIGGGLSSVGGGSSTIK	SGLGVGGGFSSSSGRAIGGGLSSVGGGSST	GGGLSSVGGGSSTIKYTTTSSSSRKSYKH_	R	A	I	I	K	Y	1	0	0	0	0	0	0	6	0	2	1	1	0	0	0	4	1	0	0	1	0	0	17	0	1446.7678	CON__P02538;CON__P48668	CON__P48668	534	550	no	no	2	0.0010461	65.563		By MS/MS	By matching	By matching		By matching	1	0	7	NA	NA	NA	NA	NA	NA	2	1	2	NA	2	33244000	0	8524500	3187400	5629500	0	15903000		+	4032	30;64	4318	75348;75349;75350;75351;75352;75353;75354	52358;52359	52358		0	CON__P02538;CON__P48668	NA;NA	NA;NA
AIGGIILTASHNPGGPNGDFGIK	ILSTPAVSCIIRKIKAIGGIILTASHNPGG	ASHNPGGPNGDFGIKFNISNGGPAPEAITD	K	A	I	I	K	F	2	0	2	1	0	0	0	6	1	4	1	1	0	1	2	1	1	0	0	0	0	0	23	0	2205.1542	ENST00000371084.7_214_1899	ENST00000371084.7_214_1899	108	130	yes	yes	3	6.0371e-20	135.91		By MS/MS		By MS/MS		By MS/MS	2.5	1.36	3	3	1	2	1	NA	NA	7	NA	2	NA	1	49018000	0	33468000	0	4397800	0	11152000			4033	6905	4319	75355;75356;75357;75358;75359;75360;75361;75362;75363;75364	52360;52361;52362;52363;52364;52365	52361		6	ENST00000371084.7_214_1899	ENSG00000079739.15	ORF_annotated
AIGIEPSLATYHHIIR	VFARSPALQVLREMKAIGIEPSLATYHHII	IGIEPSLATYHHIIRLFDQPGDPLKRSSFI	K	A	I	I	R	L	2	1	0	0	0	0	1	1	2	4	1	0	0	0	1	1	1	0	1	0	0	0	16	0	1789.9839	ENST00000254630.11_67_2133	ENST00000254630.11_67_2133	362	377	yes	yes	3;4	4.4516e-27	173.44	By MS/MS	By MS/MS	By MS/MS	By MS/MS	By MS/MS	By MS/MS	1.27	0.538	17	4	1	NA	NA	NA	4	4	6	3	3	2	351080000	195580000	35697000	68782000	14632000	687330	35703000			4034	1347	4320	75365;75366;75367;75368;75369;75370;75371;75372;75373;75374;75375;75376;75377;75378;75379;75380;75381;75382;75383;75384;75385;75386	52366;52367;52368;52369;52370;52371;52372;52373;52374;52375;52376;52377;52378;52379;52380;52381	52368		13	ENST00000254630.11_67_2133	ENSG00000132300.18	ORF_annotated
AIGIGAYLVR	LAYNEIITISLVTCRAIGIGAYLVRLGQRT	LVTCRAIGIGAYLVRLGQRTIQVENSHLIL	R	A	I	V	R	L	2	1	0	0	0	0	0	2	0	2	1	0	0	0	0	0	0	0	1	1	0	0	10	0	1031.6128	ENST00000616317.4_593_7630;ENST00000616317.4_500_7630;ENST00000616317.4_482_7630;ENST00000338432.11_780_7493;ENST00000338432.11_768_7493;ENST00000338432.11_195_7493;ENST00000338432.11_975_7493;ENST00000377854.9_670_6585;ENST00000377854.9_658_6585	ENST00000616317.4_593_7630	1824	1833	no	no	2	0.00024404	116.88					By MS/MS	By matching	1.33	0.471	2	1	NA	NA	NA	NA	NA	NA	NA	NA	2	1	1773400	0	0	0	0	324930	1448500			4035	9772;5201	4321	75387;75388;75389	52382;52383	52382		2	ENST00000616317.4_593_7630;ENST00000616317.4_500_7630;ENST00000616317.4_482_7630;ENST00000338432.11_780_7493;ENST00000338432.11_768_7493;ENST00000338432.11_195_7493;ENST00000338432.11_975_7493;ENST00000377854.9_670_6585;ENST00000377854.9_658_6585	ENSG00000278540.4;ENSG00000278540.4;ENSG00000278540.4;ENSG00000076555.15;ENSG00000076555.15;ENSG00000076555.15;ENSG00000076555.15;ENSG00000076555.15;ENSG00000076555.15	N_truncation;N_truncation;ORF_annotated;N_truncation;N_truncation;N_truncation;N_truncation;N_extension;N_extension
AIGISNFNHLQVEMILNKPGLK	TWAAMEELVDEGLVKAIGISNFNHLQVEMI	NHLQVEMILNKPGLKYKPAVNQIECHPYLT	K	A	I	L	K	Y	1	0	3	0	0	1	1	2	1	3	3	2	1	1	1	1	0	0	0	1	0	0	22	1	2435.3359	ENST00000285930.8_81_1028;ENST00000434222.5_41_829	ENST00000285930.8_81_1028	156	177	yes	no	4	2.2599e-16	136.96		By MS/MS	By MS/MS	By MS/MS		By MS/MS	3.9	1.04	NA	NA	5	2	2	1	NA	1	4	2	NA	3	13151000	0	1073400	7746300	913960	0	3417600			4036	2872	4322;4323	75390;75391;75392;75393;75394;75395;75396;75397;75398;75399	52384;52385;52386;52387;52388;52389	52387	2910	5	ENST00000285930.8_81_1028;ENST00000434222.5_41_829	ENSG00000085662.13;ENSG00000085662.13	ORF_annotated;ORF_annotated
AIGLEIK	KHRQVGNAVPPPLAKAIGLEIKLCMLAKAR	AVPPPLAKAIGLEIKLCMLAKARESASAKI	K	A	I	I	K	L	1	0	0	0	0	0	1	1	0	2	1	1	0	0	0	0	0	0	0	0	0	0	7	0	742.45889	ENST00000340748.8_237_5084;ENST00000359526.8_181_5076;ENST00000340748.8_51_5084	ENST00000340748.8_237_5084	1587	1593	yes	no	2	0.027105	76.847	By MS/MS	By MS/MS	By matching	By matching	By MS/MS	By MS/MS	1.92	1.55	17	NA	3	1	2	1	4	7	5	3	3	2	132730000	41839000	21747000	11216000	19225000	24186000	14513000			4037	5311	4324	75400;75401;75402;75403;75404;75405;75406;75407;75408;75409;75410;75411;75412;75413;75414;75415;75416;75417;75418;75419;75420;75421;75422;75423	52390;52391;52392;52393;52394	52392		5	ENST00000340748.8_237_5084;ENST00000359526.8_181_5076;ENST00000340748.8_51_5084	ENSG00000130816.14;ENSG00000130816.14;ENSG00000130816.14	ORF_annotated;ORF_annotated;N_extension
AIGLLDVDVYGPSVPK	AVNLALALAANDSSKAIGLLDVDVYGPSVP	IGLLDVDVYGPSVPKMMNLKGNPELSQSNL	K	A	I	P	K	M	1	0	0	2	0	0	0	2	0	1	2	1	0	0	2	1	0	0	1	3	0	0	16	0	1641.8978	ENST00000281081.11_46_1002	ENST00000281081.11_46_1002	100	115	yes	yes	2;3	1.5681e-06	130.01	By MS/MS	By matching	By MS/MS	By MS/MS	By matching	By MS/MS	2.8	0.98	2	11	9	7	1	NA	6	2	13	3	2	4	45734000	8101200	438780	25353000	4283300	932010	6626200			4038	2729	4325	75424;75425;75426;75427;75428;75429;75430;75431;75432;75433;75434;75435;75436;75437;75438;75439;75440;75441;75442;75443;75444;75445;75446;75447;75448;75449;75450;75451;75452;75453	52395;52396;52397;52398;52399;52400;52401;52402;52403;52404;52405;52406;52407;52408;52409;52410;52411;52412;52413;52414;52415;52416	52415		21	ENST00000281081.11_46_1002	ENSG00000151413.16	ORF_annotated
AIGLPEELIQK	KYQLQSQENFEAFMKAIGLPEELIQKGKDI	AFMKAIGLPEELIQKGKDIKGVSEIVQNGK	K	A	I	Q	K	G	1	0	0	0	0	1	2	1	0	2	2	1	0	0	1	0	0	0	0	0	0	0	11	0	1209.6969	ENST00000295834.7_100_480	ENST00000295834.7_100_480	21	31	yes	yes	2;3	2.8183e-06	162.97			By MS/MS				3	1.6	4	7	3	3	3	2	NA	NA	22	NA	NA	NA	1662700000	0	0	1662700000	0	0	0			4039	3156	4326	75454;75455;75456;75457;75458;75459;75460;75461;75462;75463;75464;75465;75466;75467;75468;75469;75470;75471;75472;75473;75474;75475	52417;52418;52419;52420;52421;52422;52423;52424;52425;52426;52427;52428;52429;52430;52431;52432;52433;52434;52435;52436	52422		18	ENST00000295834.7_100_480	ENSG00000163586.9	ORF_annotated
AIGLPEELIQKGK	KYQLQSQENFEAFMKAIGLPEELIQKGKDI	MKAIGLPEELIQKGKDIKGVSEIVQNGKHF	K	A	I	G	K	D	1	0	0	0	0	1	2	2	0	2	2	2	0	0	1	0	0	0	0	0	0	0	13	1	1394.8133	ENST00000295834.7_100_480	ENST00000295834.7_100_480	21	33	yes	yes	3	0.024973	46.481			By MS/MS				4.5	0.5	NA	NA	NA	1	1	NA	NA	NA	2	NA	NA	NA	675600	0	0	675600	0	0	0			4040	3156	4327	75476;75477	52437	52437		0	ENST00000295834.7_100_480	ENSG00000163586.9	ORF_annotated
AIGLSPMSFPTADLTLK	TQSIPILRRDHHIQRAIGLSPMSFPTADLT	GLSPMSFPTADLTLKMESARKAWENSPSLP	R	A	I	L	K	M	2	0	0	1	0	0	0	1	0	1	3	1	1	1	2	2	2	0	0	0	0	0	17	0	1760.9383	ENST00000357304.8_224_6742;ENST00000357304.8_911_6742;ENST00000405995.5_395_4831	ENST00000357304.8_224_6742	1783	1799	yes	no	2	5.2089e-06	100.55	By MS/MS	By MS/MS			By matching		1.33	0.471	4	2	NA	NA	NA	NA	2	2	NA	NA	2	NA	6246300	3806300	1023200	0	0	1416800	0			4041	5993	4328	75478;75479;75480;75481;75482;75483	52438;52439;52440	52439		3	ENST00000357304.8_224_6742;ENST00000357304.8_911_6742;ENST00000405995.5_395_4831	ENSG00000130723.17;ENSG00000130723.17;ENSG00000130723.17	N_truncation;N_truncation;N_truncation
AIGNEVTVDKWEPLLNNLGHVCR	KTAEKWFLDALEKIKAIGNEVTVDKWEPLL	DKWEPLLNNLGHVCRKLKKYAEALDYHRQA	K	A	I	C	R	K	1	1	3	1	1	0	2	2	1	1	3	1	0	0	1	0	1	1	0	3	0	0	23	1	2633.3384	ENST00000252458.6_5_1708;ENST00000628084.2_199_1905;ENST00000252457.9_25_1881;ENST00000356221.7_109_1968;ENST00000628084.2_481_1905;ENST00000356221.7_391_1968	ENST00000252458.6_5_1708	382	404	yes	no	4	2.0432e-13	111.18	By matching	By MS/MS	By matching	By MS/MS	By MS/MS		3	1.12	NA	4	1	2	1	NA	1	2	2	1	2	NA	9869100	165590	7117700	1439300	418010	728560	0			4042	1245	4329	75484;75485;75486;75487;75488;75489;75490;75491	52441;52442;52443;52444	52441		3	ENST00000252458.6_5_1708;ENST00000628084.2_199_1905;ENST00000252457.9_25_1881;ENST00000356221.7_109_1968;ENST00000628084.2_481_1905;ENST00000356221.7_391_1968	ENSG00000130177.14;ENSG00000130177.14;ENSG00000130177.14;ENSG00000130177.14;ENSG00000130177.14;ENSG00000130177.14	N_extension;N_extension;ORF_annotated;ORF_annotated;ORF_annotated;N_truncation
AIGNIELGIR	LVVVGEIVTEEHLRRAIGNIELGIRSWDTN	EHLRRAIGNIELGIRSWDTNLIECNLDQEL	R	A	I	I	R	S	1	1	1	0	0	0	1	2	0	3	1	0	0	0	0	0	0	0	0	0	0	0	10	0	1054.6135	ENST00000296755.11_299_7702	ENST00000296755.11_299_7702	55	64	yes	yes	2	2.7732e-09	174.16	By MS/MS	By matching	By MS/MS	By matching	By matching	By MS/MS	2.1	1.34	10	5	2	2	2	NA	4	1	2	2	1	11	289980000	55737000	294400	6219000	3379700	54463	224290000			4043	3244	4330	75492;75493;75494;75495;75496;75497;75498;75499;75500;75501;75502;75503;75504;75505;75506;75507;75508;75509;75510;75511;75512	52445;52446;52447;52448;52449;52450;52451;52452;52453;52454;52455;52456;52457;52458;52459;52460;52461	52457		15	ENST00000296755.11_299_7702	ENSG00000131711.14	ORF_annotated
AIGNIVTGTDEQTQVVIDAGALAVFPSLLTNPK	LLGASELPIVTPALRAIGNIVTGTDEQTQV	AGALAVFPSLLTNPKTNIQKEATWTMSNIT	R	A	I	P	K	T	4	0	2	2	0	2	1	3	0	3	3	1	0	1	2	1	4	0	0	4	0	0	33	0	3351.7926	ENST00000330459.7_346_1932	ENST00000330459.7_346_1932	316	348	yes	yes	3	6.6699e-62	178.89	By MS/MS					By MS/MS	6	0	NA	NA	NA	NA	NA	5	3	NA	NA	NA	NA	2	5062100	2686000	0	0	0	0	2376000			4044	4816	4331	75513;75514;75515;75516;75517	52462;52463;52464;52465;52466	52466		5	ENST00000330459.7_346_1932	ENSG00000182481.8	ORF_annotated
AIGNTELENK	RRLEELLRQMCQAAKAIGNTELENKFAEGI	CQAAKAIGNTELENKFAEGITKIKRDIVFA	K	A	I	N	K	F	1	0	2	0	0	0	2	1	0	1	1	1	0	0	0	0	1	0	0	0	0	0	10	0	1087.551	ENST00000230640.9_255_3380	ENST00000230640.9_255_3380	1013	1022	yes	yes	2	1.7589e-06	153.04	By MS/MS	By matching	By matching	By matching		By MS/MS	2.45	1.23	4	1	3	3	NA	NA	4	3	1	1	NA	2	36284000	4909400	14856000	6029000	77097	0	10413000			4045	784	4332	75518;75519;75520;75521;75522;75523;75524;75525;75526;75527;75528	52467;52468;52469	52468		3	ENST00000230640.9_255_3380	ENSG00000039123.15	ORF_annotated
AIGNTELENKFAEGITK	RRLEELLRQMCQAAKAIGNTELENKFAEGI	GNTELENKFAEGITKIKRDIVFAASLYL__	K	A	I	T	K	I	2	0	2	0	0	0	3	2	0	2	1	2	0	1	0	0	2	0	0	0	0	0	17	1	1833.9472	ENST00000230640.9_255_3380	ENST00000230640.9_255_3380	1013	1029	yes	yes	3	0.0067189	37.431				By MS/MS	By matching	By matching	1.75	0.433	1	3	NA	NA	NA	NA	NA	NA	NA	1	2	1	9256500	0	0	0	1492800	838040	6925700			4046	784	4333	75529;75530;75531;75532	52470	52470		1	ENST00000230640.9_255_3380	ENSG00000039123.15	ORF_annotated
AIGNTFFDAGAAEFLTSK	YEIEGCEVIWAIKDKAIGNTFFDAGAAEFL	NTFFDAGAAEFLTSKLIAEKSEAKIAHKRT	K	A	I	S	K	L	4	0	1	1	0	0	1	2	0	1	1	1	0	3	0	1	2	0	0	0	0	0	18	0	1858.9101	ENST00000240651.13_55_1554;ENST00000240651.13_268_1554;ENST00000531301.1_447_1496	ENST00000240651.13_55_1554	179	196	yes	no	2;3	3.7082e-14	156.08	By MS/MS	By MS/MS	By matching	By MS/MS	By MS/MS	By MS/MS	3.97	0.969	NA	2	9	11	10	1	7	9	3	1	1	12	32333000	1702300	6336500	108260	183850	176300	23826000			4047	962	4334	75533;75534;75535;75536;75537;75538;75539;75540;75541;75542;75543;75544;75545;75546;75547;75548;75549;75550;75551;75552;75553;75554;75555;75556;75557;75558;75559;75560;75561;75562;75563;75564;75565	52471;52472;52473;52474;52475;52476;52477;52478;52479;52480;52481;52482;52483;52484;52485;52486;52487;52488;52489;52490;52491;52492	52483		22	ENST00000240651.13_55_1554;ENST00000240651.13_268_1554;ENST00000531301.1_447_1496	ENSG00000121350.15;ENSG00000121350.15;ENSG00000213252.3	ORF_annotated;N_truncation;novel
AIGPHDVLATLLNNLK	AIRRATVNTFGYIAKAIGPHDVLATLLNNL	IGPHDVLATLLNNLKVQERQNRVCTTVAIA	K	A	I	L	K	V	2	0	2	1	0	0	0	1	1	1	4	1	0	0	1	0	1	0	0	1	0	0	16	0	1687.9621	ENST00000335508.10_93_4004	ENST00000335508.10_93_4004	1087	1102	yes	yes	2;3	1.6007e-61	234.85	By MS/MS	By MS/MS	By MS/MS	By MS/MS	By MS/MS	By MS/MS	4.72	1.01	NA	1	4	14	15	12	2	9	12	13	2	8	573430000	498140	191550000	157560000	172730000	60199	51024000			4048	5027	4335	75566;75567;75568;75569;75570;75571;75572;75573;75574;75575;75576;75577;75578;75579;75580;75581;75582;75583;75584;75585;75586;75587;75588;75589;75590;75591;75592;75593;75594;75595;75596;75597;75598;75599;75600;75601;75602;75603;75604;75605;75606;75607;75608;75609;75610;75611	52493;52494;52495;52496;52497;52498;52499;52500;52501;52502;52503;52504;52505;52506;52507;52508;52509;52510;52511;52512;52513;52514;52515;52516;52517;52518;52519;52520;52521;52522;52523;52524;52525;52526;52527;52528;52529;52530;52531;52532;52533;52534	52494		40	ENST00000335508.10_93_4004	ENSG00000115524.15	ORF_annotated
AIGQTELNASNPEEVLQLAAQR	HHKRGETDKRQIAIKAIGQTELNASNPEEV	NASNPEEVLQLAAQRRKKKFLQAMAKLYF_	K	A	I	Q	R	R	4	1	2	0	0	3	3	1	0	1	3	0	0	0	1	1	1	0	0	1	0	0	22	0	2351.2081	ENST00000523731.5_134_3118	ENST00000523731.5_134_3118	960	981	yes	yes	2;3	1.1797e-39	234.22	By MS/MS	By MS/MS	By matching	By MS/MS	By MS/MS	By MS/MS	1	0	24	NA	NA	NA	NA	NA	5	4	2	6	3	4	88798000	42904000	9132400	1695700	17611000	5821000	11633000			4049	9266	4336	75612;75613;75614;75615;75616;75617;75618;75619;75620;75621;75622;75623;75624;75625;75626;75627;75628;75629;75630;75631;75632;75633;75634;75635	52535;52536;52537;52538;52539;52540;52541;52542;52543;52544;52545;52546;52547;52548	52547		10	ENST00000523731.5_134_3118	ENSG00000164941.13	ORF_annotated
AIGSASEGAQSSLQEVYHK	FHMDPSGTFVQCDARAIGSASEGAQSSLQE	ASEGAQSSLQEVYHKSMTLKEAIKSSLIIL	R	A	I	H	K	S	3	0	0	0	0	2	2	2	1	1	1	1	0	0	0	4	0	0	1	1	0	0	19	0	1960.949	ENST00000271308.8_22_744	ENST00000271308.8_22_744	169	187	yes	yes	2;3;4	1.5589e-106	323.66	By MS/MS	By MS/MS	By MS/MS	By MS/MS	By MS/MS	By MS/MS	2.82	1.51	35	33	23	27	15	7	28	30	21	24	17	20	5857300000	1687800000	926610000	521140000	6.72e+08	626330000	1423400000			4050	2467	4337	75636;75637;75638;75639;75640;75641;75642;75643;75644;75645;75646;75647;75648;75649;75650;75651;75652;75653;75654;75655;75656;75657;75658;75659;75660;75661;75662;75663;75664;75665;75666;75667;75668;75669;75670;75671;75672;75673;75674;75675;75676;75677;75678;75679;75680;75681;75682;75683;75684;75685;75686;75687;75688;75689;75690;75691;75692;75693;75694;75695;75696;75697;75698;75699;75700;75701;75702;75703;75704;75705;75706;75707;75708;75709;75710;75711;75712;75713;75714;75715;75716;75717;75718;75719;75720;75721;75722;75723;75724;75725;75726;75727;75728;75729;75730;75731;75732;75733;75734;75735;75736;75737;75738;75739;75740;75741;75742;75743;75744;75745;75746;75747;75748;75749;75750;75751;75752;75753;75754;75755;75756;75757;75758;75759;75760;75761;75762;75763;75764;75765;75766;75767;75768;75769;75770;75771;75772;75773;75774;75775	52549;52550;52551;52552;52553;52554;52555;52556;52557;52558;52559;52560;52561;52562;52563;52564;52565;52566;52567;52568;52569;52570;52571;52572;52573;52574;52575;52576;52577;52578;52579;52580;52581;52582;52583;52584;52585;52586;52587;52588;52589;52590;52591;52592;52593;52594;52595;52596;52597;52598;52599;52600;52601;52602;52603;52604;52605;52606;52607;52608;52609;52610;52611;52612;52613;52614;52615;52616;52617;52618;52619;52620;52621;52622;52623;52624;52625;52626;52627;52628;52629;52630;52631;52632;52633;52634;52635;52636;52637;52638;52639;52640;52641;52642;52643;52644;52645;52646;52647;52648;52649;52650;52651;52652;52653	52646		103	ENST00000271308.8_22_744	ENSG00000143106.12	ORF_annotated
AIGSDTSDIVHIWCPEGMK	KGKISHDKRKKSRSKAIGSDTSDIVHIWCP	DTSDIVHIWCPEGMKTSDIKELNIVLPEFE	K	A	I	M	K	T	1	0	0	2	1	0	1	2	1	3	0	1	1	0	1	2	1	1	0	1	0	0	19	0	2114.9765	ENST00000281453.9_72_1325;ENST00000510146.5_69_1028	ENST00000281453.9_72_1325	226	244	yes	no	3	3.3183e-05	74.953	By MS/MS	By MS/MS	By matching	By MS/MS	By MS/MS	By matching	4	1.03	NA	1	4	5	4	1	4	2	1	2	2	4	32670000	15600000	1460700	320700	7366900	2483600	5438000			4051	2743	4338	75776;75777;75778;75779;75780;75781;75782;75783;75784;75785;75786;75787;75788;75789;75790	52654;52655;52656;52657;52658;52659	52659		6	ENST00000281453.9_72_1325;ENST00000510146.5_69_1028	ENSG00000151725.11;ENSG00000151725.11	ORF_annotated;ORF_annotated
AIGSTSKPQESPK	LQASSAASSASPVSRAIGSTSKPQESPKGK	SRAIGSTSKPQESPKGKRKLDLNQEEKKTP	R	A	I	P	K	G	1	0	0	0	0	1	1	1	0	1	0	2	0	0	2	3	1	0	0	0	0	0	13	1	1328.6936	ENST00000262887.9_549_2447	ENST00000262887.9_549_2447	231	243	yes	yes	3	5.136e-10	129.71	By matching			By MS/MS		By MS/MS	1	0	4	NA	NA	NA	NA	NA	1	NA	NA	2	NA	1	19202000	6643600	0	0	5100300	0	7457900			4052	1901	4339	75791;75792;75793;75794	52660;52661	52661		2	ENST00000262887.9_549_2447	ENSG00000073050.11	ORF_annotated
AIGTAYAVLSNPEK	HPDKNHAPGATEAFKAIGTAYAVLSNPEKR	KAIGTAYAVLSNPEKRKQYDQFGDDKSQAA	K	A	I	E	K	R	3	0	1	0	0	0	1	1	0	1	1	1	0	0	1	1	1	0	1	1	0	0	14	0	1432.7562	ENST00000338820.7_253_1377;ENST00000338820.7_151_1377	ENST00000338820.7_253_1377	153	166	yes	no	2	9.978e-05	104.79	By MS/MS				By matching	By MS/MS	1	0	3	NA	NA	NA	NA	NA	1	NA	NA	NA	1	1	20140000	5697800	0	0	0	2432700	12009000			4053	5223	4340	75795;75796;75797	52662;52663	52662		2	ENST00000338820.7_253_1377;ENST00000338820.7_151_1377	ENSG00000148719.14;ENSG00000148719.14	N_truncation;ORF_annotated
AIGTDEDLAHSSIR	SACTSASLEPSYVLRAIGTDEDLAHSSIRF	RAIGTDEDLAHSSIRFGIGRFTTEEEVDYT	R	A	I	I	R	F	2	1	0	2	0	0	1	1	1	2	1	0	0	0	0	2	1	0	0	0	0	0	14	0	1483.7267	ENST00000374092.8_72_1442;ENST00000541176.2_3_482	ENST00000374092.8_72_1442	394	407	yes	no	2;3	2.1472e-06	120.06		By MS/MS	By matching	By MS/MS	By MS/MS	By MS/MS	1.33	0.471	10	5	NA	NA	NA	NA	NA	5	4	1	2	3	124950000	0	53150000	22593000	8140400	30376000	10689000			4054	7243	4341	75798;75799;75800;75801;75802;75803;75804;75805;75806;75807;75808;75809;75810;75811;75812	52664;52665;52666;52667;52668	52665		2	ENST00000374092.8_72_1442;ENST00000541176.2_3_482	ENSG00000244005.12;ENSG00000272897.5	ORF_annotated;N_truncation
AIGTEPDSDVLSEIMHSFAK	YLTQMWHFMCDALIKAIGTEPDSDVLSEIM	PDSDVLSEIMHSFAKCIEVMGDGCLNNEHF	K	A	I	A	K	C	2	0	0	2	0	0	2	1	1	2	1	1	1	1	1	3	1	0	0	1	0	0	20	0	2146.0252	ENST00000261574.9_235_3525	ENST00000261574.9_235_3525	756	775	yes	yes	2;3	7.5107e-69	184.32	By MS/MS	By MS/MS	By MS/MS	By MS/MS	By MS/MS	By MS/MS	5.7	0.505	NA	NA	NA	1	12	33	11	9	7	6	4	9	1829900000	649110000	331100000	177790000	162240000	171820000	337800000			4055	1706	4342;4343	75813;75814;75815;75816;75817;75818;75819;75820;75821;75822;75823;75824;75825;75826;75827;75828;75829;75830;75831;75832;75833;75834;75835;75836;75837;75838;75839;75840;75841;75842;75843;75844;75845;75846;75847;75848;75849;75850;75851;75852;75853;75854;75855;75856;75857;75858	52669;52670;52671;52672;52673;52674;52675;52676;52677;52678;52679;52680;52681;52682;52683;52684;52685;52686;52687;52688;52689;52690;52691;52692;52693;52694;52695;52696;52697;52698;52699;52700;52701;52702	52686	1732	34	ENST00000261574.9_235_3525	ENSG00000065150.18	N_truncation
AIGTFLFGAAASQSLTDIAK	SNSFIRNNYIATIYKAIGTFLFGAAASQSL	LFGAAASQSLTDIAKYSIGRLRPHFLDVCD	K	A	I	A	K	Y	5	0	0	1	0	1	0	2	0	2	2	1	0	2	0	2	2	0	0	0	0	0	20	0	1981.052	ENST00000307259.8_422_1273;ENST00000264775.9_341_1195	ENST00000307259.8_422_1273	101	120	yes	no	3	6.7946e-10	113.72			By MS/MS			By MS/MS	3	0.816	NA	1	1	1	NA	NA	NA	NA	2	NA	NA	1	2402200	0	0	951700	0	0	1450500			4056	2140	4344	75859;75860;75861	52703;52704	52703		1	ENST00000307259.8_422_1273;ENST00000264775.9_341_1195	ENSG00000067113.16;ENSG00000067113.16	ORF_annotated;ORF_annotated
AIGVGLGFELQR	DMFYRNWALKESFIKAIGVGLGFELQRLEF	FIKAIGVGLGFELQRLEFDLSPLNLDIGQV	K	A	I	Q	R	L	1	1	0	0	0	1	1	3	0	1	2	0	0	1	0	0	0	0	0	1	0	0	12	0	1258.7034	ENST00000278618.8_223_1149	ENST00000278618.8_223_1149	186	197	yes	yes	2;3	1.1042e-05	110.14	By matching				By MS/MS		1.67	0.745	3	2	1	NA	NA	NA	1	NA	NA	NA	5	NA	8225300	1839100	0	0	0	6386200	0			4057	2667	4345	75862;75863;75864;75865;75866;75867	52705;52706;52707;52708	52705		4	ENST00000278618.8_223_1149	ENSG00000149313.10	ORF_annotated
AIGVKPPR	KEMVELPLRHPALFKAIGVKPPRGILLYGP	RHPALFKAIGVKPPRGILLYGPPGTGKTLI	K	A	I	P	R	G	1	1	0	0	0	0	0	1	0	1	0	1	0	0	2	0	0	0	0	1	0	0	8	1	836.52322	ENST00000358901.10_897_3314	ENST00000358901.10_897_3314	232	239	yes	yes	2	0.0028149	149.06	By matching	By MS/MS	By MS/MS	By MS/MS	By matching	By MS/MS	1	0	15	NA	NA	NA	NA	NA	2	3	3	3	2	2	311800000	44817000	52124000	100920000	20110000	6914500	86915000			4058	6122	4346	75868;75869;75870;75871;75872;75873;75874;75875;75876;75877;75878;75879;75880;75881;75882	52709;52710;52711;52712;52713;52714;52715;52716;52717;52718	52709		10	ENST00000358901.10_897_3314	ENSG00000165280.15	ORF_annotated
AIGVLTSGGDAQGMNAAVR	GSLRKFLEHLSGAGKAIGVLTSGGDAQGMN	LTSGGDAQGMNAAVRAVVRMGIYVGAKVYF	K	A	I	V	R	A	4	1	1	1	0	1	0	4	0	1	1	0	1	0	0	1	1	0	0	2	0	0	19	0	1786.8996	ENST00000349048.8_56_2395;ENST00000381125.8_77_2428	ENST00000381125.8_77_2428	26	44	no	no	2;3	4.2968e-68	290.18	By MS/MS	By MS/MS	By MS/MS	By MS/MS	By MS/MS	By MS/MS	2.56	1.91	32	7	5	3	8	8	14	8	5	20	9	7	1504300000	693830000	167800000	62623000	275560000	85017000	219510000			4059	7798;5620	4347;4348	75883;75884;75885;75886;75887;75888;75889;75890;75891;75892;75893;75894;75895;75896;75897;75898;75899;75900;75901;75902;75903;75904;75905;75906;75907;75908;75909;75910;75911;75912;75913;75914;75915;75916;75917;75918;75919;75920;75921;75922;75923;75924;75925;75926;75927;75928;75929;75930;75931;75932;75933;75934;75935;75936;75937;75938;75939;75940;75941;75942;75943;75944;75945	52719;52720;52721;52722;52723;52724;52725;52726;52727;52728;52729;52730;52731;52732;52733;52734;52735;52736;52737;52738;52739;52740;52741;52742;52743;52744;52745;52746;52747;52748;52749;52750;52751;52752;52753;52754;52755	52724	5544	35	ENST00000349048.8_56_2395;ENST00000381125.8_77_2428	ENSG00000141959.16;ENSG00000067057.16	ORF_annotated;ORF_annotated
AIGVSNQR	CEKLGQLNIDISNIKAIGVSNQRETTVVWD	IDISNIKAIGVSNQRETTVVWDKITGEPLY	K	A	I	Q	R	E	1	1	1	0	0	1	0	1	0	1	0	0	0	0	0	1	0	0	0	1	0	0	8	0	843.45626	ENST00000378946.7_180_1769	ENST00000378946.7_180_1769	87	94	yes	yes	2	0.00096217	125.25			By MS/MS				1	0	1	NA	NA	NA	NA	NA	NA	NA	1	NA	NA	NA	0	0	0	0	0	0	0			4060	7624	4349	75946	52756	52756		1	ENST00000378946.7_180_1769	ENSG00000198814.12	ORF_annotated
AIGYLIPLMDAEYANYYTR	GIRQHRGKGLAAFLKAIGYLIPLMDAEYAN	LIPLMDAEYANYYTREVMLILIREFQSPDE	K	A	I	T	R	E	3	1	1	1	0	0	1	1	0	2	2	0	1	0	1	0	1	0	4	0	0	0	19	0	2236.0874	ENST00000335508.10_93_4004	ENST00000335508.10_93_4004	749	767	yes	yes	2;3	4.0557e-29	172.99	By matching	By MS/MS	By MS/MS	By MS/MS		By MS/MS	5.67	0.471	NA	NA	NA	NA	8	16	1	5	4	7	NA	7	62068000	969180	4145400	2807500	1574800	0	52571000			4061	5027	4350;4351	75947;75948;75949;75950;75951;75952;75953;75954;75955;75956;75957;75958;75959;75960;75961;75962;75963;75964;75965;75966;75967;75968;75969;75970	52757;52758;52759;52760;52761;52762;52763;52764;52765;52766;52767;52768;52769;52770;52771	52763	5055	15	ENST00000335508.10_93_4004	ENSG00000115524.15	ORF_annotated
AIGYLNTGYQR	YLNETQQLTPEIKSKAIGYLNTGYQRQLNY	IKSKAIGYLNTGYQRQLNYKHYDGSYSTFG	K	A	I	Q	R	Q	1	1	1	0	0	1	0	2	0	1	1	0	0	0	0	0	1	0	2	0	0	0	11	0	1254.6357	ENST00000318602.11_309_4730	ENST00000318602.11_309_4730	1004	1014	yes	yes	2	1.4644e-28	223.83			By MS/MS	By matching		By matching	1	0	5	NA	NA	NA	NA	NA	NA	NA	3	1	NA	1	164080000	0	0	152910000	1961900	0	9202900			4062	4310	4352	75971;75972;75973;75974;75975	52772;52773;52774;52775	52774		4	ENST00000318602.11_309_4730	ENSG00000175899.14	ORF_annotated
AIGYYSATSK	HSQSRTDDKVIRFKRAIGYYSATSKPMSFH	IRFKRAIGYYSATSKPMSFHPPHYLAARPG	R	A	I	S	K	P	2	0	0	0	0	0	0	1	0	1	0	1	0	0	0	2	1	0	2	0	0	0	10	0	1059.5237	ENST00000277165.10_195_3548	ENST00000277165.10_195_3548	324	333	yes	yes	2	0.0010212	88.819						By MS/MS	2	0	NA	1	NA	NA	NA	NA	NA	NA	NA	NA	NA	1	11873000	0	0	0	0	0	11873000			4063	2637	4353	75976	52776	52776		1	ENST00000277165.10_195_3548	ENSG00000048828.16	ORF_annotated
AIHDLMMFSGPQILK	YKTFGPYFLMSFFFKAIHDLMMFSGPQILK	AIHDLMMFSGPQILKLLIKFVNDTKAPDWQ	K	A	I	L	K	L	1	0	0	1	0	1	0	1	1	2	2	1	2	1	1	1	0	0	0	0	0	0	15	0	1699.879	ENST00000399410.7_176_4768	ENST00000399410.7_176_4768	333	347	yes	yes	3	7.2759e-05	76.759		By matching	By MS/MS				1	0	2	NA	NA	NA	NA	NA	NA	1	1	NA	NA	NA	2120400	0	464260	1656200	0	0	0			4064	8293	4354	75977;75978	52777	52777		1	ENST00000399410.7_176_4768	ENSG00000103222.18	ORF_annotated
AIHEDEDENIEICSK	EMGFEKFFEVYEKIKAIHEDEDENIEICSK	AIHEDEDENIEICSKIVQNILGNEHQHLYA	K	A	I	S	K	I	1	0	1	2	1	0	4	0	1	3	0	1	0	0	0	1	0	0	0	0	0	0	15	0	1800.7836	ENST00000510533.5_613_4254;ENST00000511633.5_579_4304;ENST00000439128.6_642_4415;ENST00000507142.5_581_4438;ENST00000510533.5_730_4254;ENST00000511633.5_696_4304;ENST00000439128.6_759_4415;ENST00000507142.5_698_4438	ENST00000510533.5_613_4254	1167	1181	yes	no	3	2.4309e-18	146.47	By MS/MS	By MS/MS		By MS/MS	By MS/MS		6	0	NA	NA	NA	NA	NA	4	1	1	NA	1	1	NA	3971700	2015700	277930	0	1405300	272680	0			4065	8762	4355	75979;75980;75981;75982	52778;52779;52780;52781	52780		4	ENST00000510533.5_613_4254;ENST00000511633.5_579_4304;ENST00000439128.6_642_4415;ENST00000507142.5_581_4438;ENST00000510533.5_730_4254;ENST00000511633.5_696_4304;ENST00000439128.6_759_4415;ENST00000507142.5_698_4438	ENSG00000137601.15;ENSG00000137601.15;ENSG00000137601.15;ENSG00000137601.15;ENSG00000137601.15;ENSG00000137601.15;ENSG00000137601.15;ENSG00000137601.15	ORF_annotated;ORF_annotated;ORF_annotated;ORF_annotated;N_truncation;N_truncation;N_truncation;N_truncation
AIHEVFEVGVTSHR	ERKGLIDYNFHCFRKAIHEVFEVGVTSHRS	KAIHEVFEVGVTSHRSCGHQTSASSLKALT	K	A	I	H	R	S	1	1	0	0	0	0	2	1	2	1	0	0	0	1	0	1	1	0	0	3	0	0	14	0	1579.8107	ENST00000373001.3_178_1374;ENST00000622355.1_986_1948	ENST00000373001.3_178_1374	362	375	yes	no	4	0.0019619	49.298			By matching		By MS/MS		2.33	0.471	NA	2	1	NA	NA	NA	NA	NA	1	NA	2	NA	1034100	0	0	722280	0	311840	0			4066	7115	4356	75983;75984;75985	52782;52783	52782		2	ENST00000373001.3_178_1374;ENST00000622355.1_986_1948	ENSG00000116954.7;ENSG00000273637.1	ORF_annotated;novel
AIHHAATHK	CHTRDILLLPLQLPRAIHHAATHKELEAIS	PLQLPRAIHHAATHKELEAISHLGIEFWSS	R	A	I	H	K	E	3	0	0	0	0	0	0	0	3	1	0	1	0	0	0	0	1	0	0	0	0	0	9	0	984.52535	ENST00000311320.8_128_2476	ENST00000311320.8_128_2476	164	172	yes	yes	2;3	0.00024431	107.9						By MS/MS	1	0	2	NA	NA	NA	NA	NA	NA	NA	NA	NA	NA	2	3526800	0	0	0	0	0	3526800			4067	3991	4357	75986;75987	52784;52785	52785		2	ENST00000311320.8_128_2476	ENSG00000174791.10	ORF_annotated
AIHIQAENGPHLLVEAEQAK	WADHLSDNYTLDHDRAIHIQAENGPHLLVE	AENGPHLLVEAEQAKVFSHRGGNVTLPCKF	R	A	I	A	K	V	4	0	1	0	0	2	3	1	2	2	2	1	0	0	1	0	0	0	0	1	0	0	20	0	2167.1386	ENST00000274341.8_852_1913	ENST00000274341.8_852_1913	29	48	yes	yes	3;4	1.0647e-10	125.23						By MS/MS	1	0	2	NA	NA	NA	NA	NA	NA	NA	NA	NA	NA	2	11282000	0	0	0	0	0	11282000			4068	2570	4358	75988;75989	52786;52787	52786		1	ENST00000274341.8_852_1913	ENSG00000145681.10	ORF_annotated
AIHLPAETMR	YLNQTVTEFKQLISKAIHLPAETMRIVLER	QLISKAIHLPAETMRIVLERCYNDLRLLSV	K	A	I	M	R	I	2	1	0	0	0	0	1	0	1	1	1	0	1	0	1	0	1	0	0	0	0	0	10	0	1137.5965	ENST00000527733.5_212_4276;ENST00000399455.2_121_4245;ENST00000339865.9_764_4624	ENST00000527733.5_212_4276	732	741	yes	no	3	0.0028876	98.048				By MS/MS			1	0	2	NA	NA	NA	NA	NA	NA	NA	NA	2	NA	NA	12683000	0	0	0	12683000	0	0			4069	8295	4359	75990;75991	52788	52788		0	ENST00000527733.5_212_4276;ENST00000399455.2_121_4245;ENST00000339865.9_764_4624	ENSG00000170242.17;ENSG00000170242.17;ENSG00000170242.17	ORF_annotated;ORF_annotated;ORF_annotated
AIHNICSVCR	MKGLCEKPLASAAAKAIHNICSVCRDHMAQ	SAAAKAIHNICSVCRDHMAQHFNGLLEIAR	K	A	I	C	R	D	1	1	1	0	2	0	0	0	1	2	0	0	0	0	0	1	0	0	0	1	0	0	10	0	1228.5805	ENST00000265388.9_145_2913	ENST00000265388.9_145_2913	522	531	yes	yes	3	3.0047e-05	97.813	By MS/MS						1	0	1	NA	NA	NA	NA	NA	1	NA	NA	NA	NA	NA	12263000	12263000	0	0	0	0	0			4070	2224	4360	75992	52789	52789		1	ENST00000265388.9_145_2913	ENSG00000064419.13	ORF_annotated
AIHPGAGYEGISEYK	VTMSVHDEEGKLLEKAIHPGAGYEGISEYK	AIHPGAGYEGISEYKSVVYYQVKQPCWYET	K	A	I	Y	K	S	2	0	0	0	0	0	2	3	1	2	0	1	0	0	1	1	0	0	2	0	0	0	15	0	1590.7678	ENST00000276440.11_162_5654;ENST00000276440.11_45_5654	ENST00000276440.11_162_5654	444	458	yes	no	2;3	3.8023e-07	77.367	By MS/MS	By MS/MS	By matching		By matching	By MS/MS	2	0	NA	9	NA	NA	NA	NA	2	2	1	NA	1	3	71210000	25703000	18489000	5302100	0	304880	21412000			4071	2620	4361	75993;75994;75995;75996;75997;75998;75999;76000;76001	52790;52791;52792;52793;52794;52795	52795		4	ENST00000276440.11_162_5654;ENST00000276440.11_45_5654	ENSG00000147459.17;ENSG00000147459.17	N_truncation;ORF_annotated
AIHQQILLLR	EERKKSKELRSLWRKAIHQQILLLRMEKEN	SLWRKAIHQQILLLRMEKENQKLEASRDEL	K	A	I	L	R	M	1	1	0	0	0	2	0	0	1	2	3	0	0	0	0	0	0	0	0	0	0	0	10	0	1203.7452	ENST00000377625.6_348_4052	ENST00000377625.6_348_4052	783	792	yes	yes	3	0.013645	49.16					By MS/MS		2	0.816	1	1	1	NA	NA	NA	NA	NA	NA	NA	3	NA	131630	0	0	0	0	131630	0			4072	7531	4362	76002;76003;76004	52796	52796		1	ENST00000377625.6_348_4052	ENSG00000136111.12	ORF_annotated
AIHSWLTR	IDEELLGDGHSYSPRAIHSWLTRAMYSRRS	GHSYSPRAIHSWLTRAMYSRRSKMNPLWNT	R	A	I	T	R	A	1	1	0	0	0	0	0	0	1	1	1	0	0	0	0	1	1	1	0	0	0	0	8	0	982.53485	ENST00000290541.6_55_846	ENST00000290541.6_55_846	132	139	yes	yes	2;3	0.00024981	122.52	By matching	By MS/MS	By MS/MS	By MS/MS	By MS/MS	By MS/MS	1.52	0.663	12	7	2	NA	NA	NA	2	7	4	4	2	2	288950000	1353200	83966000	24700000	110310000	1505300	67120000			4073	2993	4363	76005;76006;76007;76008;76009;76010;76011;76012;76013;76014;76015;76016;76017;76018;76019;76020;76021;76022;76023;76024;76025	52797;52798;52799;52800;52801;52802;52803;52804;52805;52806;52807;52808;52809	52801		12	ENST00000290541.6_55_846	ENSG00000159377.10	ORF_annotated
AIHTAPVATMAFDPTSTLLATGGCDGAVR	AQWAWQEGSVTRLWKAIHTAPVATMAFDPT	TSTLLATGGCDGAVRVWDIVRHYGTHHFRG	K	A	I	V	R	V	6	1	0	2	1	0	0	3	1	1	2	0	1	1	2	1	5	0	0	2	0	0	29	0	2900.4161	ENST00000568546.5_129_2552	ENST00000568546.5_129_2552	106	134	yes	yes	3;4	2.3384e-68	199.92	By MS/MS	By MS/MS	By MS/MS	By MS/MS	By MS/MS	By MS/MS	1.52	0.794	27	9	5	1	NA	NA	3	6	7	7	15	4	344410000	104390000	35800000	46328000	30325000	41283000	86286000			4074	9529	4364;4365	76026;76027;76028;76029;76030;76031;76032;76033;76034;76035;76036;76037;76038;76039;76040;76041;76042;76043;76044;76045;76046;76047;76048;76049;76050;76051;76052;76053;76054;76055;76056;76057;76058;76059;76060;76061;76062;76063;76064;76065;76066;76067	52810;52811;52812;52813;52814;52815;52816;52817;52818;52819;52820;52821;52822;52823;52824;52825;52826;52827;52828;52829;52830;52831;52832;52833;52834;52835;52836;52837	52830	8902	27	ENST00000568546.5_129_2552	ENSG00000183751.14	ORF_annotated
AIHVFDLK	ITLRKAGKTADEICKAIHVFDLKTLPVDFV	TADEICKAIHVFDLKTLPVDFVECLMRFLP	K	A	I	L	K	T	1	0	0	1	0	0	0	0	1	1	1	1	0	1	0	0	0	0	0	1	0	0	8	0	941.53345	ENST00000288670.13_491_3643;ENST00000288670.13_368_3643	ENST00000288670.13_491_3643	678	685	yes	no	3	0.00062585	104.44			By MS/MS				2.5	0.5	NA	1	1	NA	NA	NA	NA	NA	2	NA	NA	NA	4187300	0	0	4187300	0	0	0			4075	2949	4366	76068;76069	52838;52839	52838		2	ENST00000288670.13_491_3643;ENST00000288670.13_368_3643	ENSG00000157827.19;ENSG00000157827.19	N_truncation;ORF_annotated
AIHVLDVEQGQLER	FSEDGQKLITVSKDKAIHVLDVEQGQLERR	KAIHVLDVEQGQLERRVSKAHGAPINSLLL	K	A	I	E	R	R	1	1	0	1	0	2	2	1	1	1	2	0	0	0	0	0	0	0	0	2	0	0	14	0	1605.8475	ENST00000358337.9_238_1386	ENST00000358337.9_238_1386	107	120	yes	yes	3	0.0082985	34.08	By matching	By MS/MS	By matching	By matching			1	0	7	NA	NA	NA	NA	NA	1	2	2	2	NA	NA	48735000	14684000	20329000	6312500	7409100	0	0			4076	6073	4367	76070;76071;76072;76073;76074;76075;76076	52840	52840		1	ENST00000358337.9_238_1386	ENSG00000120314.18	ORF_annotated
AIHWAAYMGHIEVVK	SRGANINAFDKKDRRAIHWAAYMGHIEVVK	AIHWAAYMGHIEVVKLLVSHGAEVTCKDKK	R	A	I	V	K	L	3	0	0	0	0	0	1	1	2	2	0	1	1	0	0	0	0	1	1	2	0	0	15	0	1723.8868	ENST00000399451.6_369_3527;ENST00000399451.6_831_3527	ENST00000399451.6_369_3527	176	190	no	no	4	0.0011762	52.484				By MS/MS			4	0	NA	NA	NA	1	NA	NA	NA	NA	NA	1	NA	NA	115450	0	0	0	115450	0	0			4077	8294	4368	76077	52841	52841		1	ENST00000399451.6_369_3527;ENST00000399451.6_831_3527	ENSG00000206560.11;ENSG00000206560.11	ORF_annotated;N_truncation
AIHYALNCCGLAGGVEQFISDICPK	NKLKTKDEPQRETLKAIHYALNCCGLAGGV	LAGGVEQFISDICPKKDVLETFTVKSCPDA	K	A	I	P	K	K	3	0	1	1	3	1	1	3	1	3	2	1	0	1	1	1	0	0	1	1	0	0	25	0	2792.3084	ENST00000009180.8_52_735	ENST00000009180.8_52_735	145	169	yes	yes	3	3.5122e-55	189.11	By MS/MS	By MS/MS	By matching				4.78	1.31	NA	1	1	NA	4	3	3	5	1	NA	NA	NA	64127000	11932000	52104000	91171	0	0	0			4078	158	4369	76078;76079;76080;76081;76082;76083;76084;76085;76086	52842;52843;52844;52845;52846;52847	52842		5	ENST00000009180.8_52_735	ENSG00000010278.12	ORF_annotated
AIIAPHAGYTYCGSCAAHAYK	EGWLSQVQSTKRPARAIIAPHAGYTYCGSC	AGYTYCGSCAAHAYKQVDPSITRRIFILGP	R	A	I	Y	K	Q	6	0	0	0	2	0	0	2	2	2	0	1	0	0	1	1	1	0	3	0	0	0	21	0	2281.0408	ENST00000295065.9_311_1201	ENST00000295065.9_311_1201	44	64	yes	yes	4	1.254e-08	96.487	By matching	By MS/MS			By MS/MS		2.4	1.02	1	2	1	1	NA	NA	1	2	NA	NA	2	NA	6686000	90082	5555200	0	0	1040700	0			4079	3110	4370	76087;76088;76089;76090;76091	52848;52849;52850	52850		3	ENST00000295065.9_311_1201	ENSG00000162959.13	ORF_annotated
AIIASNIMYIVGQYPR	DLLGLCEQKRGKDNKAIIASNIMYIVGQYP	IIASNIMYIVGQYPRFLRAHWKFLKTVVNK	K	A	I	P	R	F	2	1	1	0	0	1	0	1	0	4	0	0	1	0	1	1	0	0	2	1	0	0	16	0	1807.9655	ENST00000401558.6_741_3941;ENST00000401558.6_729_3941	ENST00000401558.6_741_3941	534	549	no	no	2;3	9.4877e-42	214.82		By MS/MS	By MS/MS	By matching		By matching	2.89	1.24	2	6	5	2	3	NA	NA	11	4	1	NA	2	14880000	0	12594000	1636600	41544	0	607830			4080	8326;8325	4371	76092;76093;76094;76095;76096;76097;76098;76099;76100;76101;76102;76103;76104;76105;76106;76107;76108;76109	52851;52852;52853;52854;52855;52856;52857;52858;52859;52860;52861;52862	52855		12	ENST00000401558.6_741_3941;ENST00000401558.6_729_3941	ENSG00000082898.16;ENSG00000082898.16	N_truncation;ORF_annotated
AIIAVLSTEEQSAGLQQPSGIGQR	APSKPWSQVDEATIRAIIAVLSTEEQSAGL	EQSAGLQQPSGIGQRPRPMSSEELPLASSW	R	A	I	Q	R	P	3	1	0	0	0	4	2	3	0	3	2	0	0	0	1	3	1	0	0	1	0	0	24	0	2452.2922	ENST00000161863.8_214_4503	ENST00000161863.8_214_4503	1155	1178	yes	yes	3	5.2443e-05	59.539					By MS/MS		1.5	0.5	1	1	NA	NA	NA	NA	NA	NA	NA	NA	2	NA	474940	0	0	0	0	474940	0			4081	226	4372	76110;76111	52863	52863		1	ENST00000161863.8_214_4503	ENSG00000047188.15	ORF_annotated
AIIDEFEQK	SVVGKLRRGAKPEGKAIIDEFEQKLRACHT	AKPEGKAIIDEFEQKLRACHTRGLDGIKEL	K	A	I	Q	K	L	1	0	0	1	0	1	2	0	0	2	0	1	0	1	0	0	0	0	0	0	0	0	9	0	1091.5499	ENST00000315579.9_800_5002	ENST00000315579.9_800_5002	1280	1288	yes	yes	2	0.00010238	150.84	By MS/MS	By MS/MS	By matching	By MS/MS	By MS/MS	By MS/MS	3	1.25	3	9	11	4	4	1	5	4	2	6	3	12	252410000	46370000	61774000	673290	10437000	5129200	128030000			4082	4173	4373	76112;76113;76114;76115;76116;76117;76118;76119;76120;76121;76122;76123;76124;76125;76126;76127;76128;76129;76130;76131;76132;76133;76134;76135;76136;76137;76138;76139;76140;76141;76142;76143	52864;52865;52866;52867;52868;52869;52870;52871;52872;52873;52874;52875;52876	52869		12	ENST00000315579.9_800_5002	ENSG00000010292.12	ORF_annotated
AIIEADPLTTTR	ERSGRPSEVDNDQLRAIIEADPLTTTREVA	QLRAIIEADPLTTTREVAEELNVNHSTVVR	R	A	I	T	R	E	2	1	0	1	0	0	1	0	0	2	1	0	0	0	1	0	3	0	0	0	0	0	12	0	1299.7034	ENST00000358065.4_68_2119	ENST00000358065.4_68_2119	419	430	yes	yes	2	0.0010697	74.533		By MS/MS	By matching				1	0	2	NA	NA	NA	NA	NA	NA	1	1	NA	NA	NA	5864300	0	4992600	871770	0	0	0			4083	6052	4374	76144;76145	52877	52877		1	ENST00000358065.4_68_2119	ENSG00000170364.12	ORF_annotated
AIIEDLEPR	LEKLHEANNELQKKRAIIEDLEPRFNNSSL	ELQKKRAIIEDLEPRFNNSSLKIEELQEAL	R	A	I	P	R	F	1	1	0	1	0	0	2	0	0	2	1	0	0	0	1	0	0	0	0	0	0	0	9	0	1054.5659	ENST00000307602.8_201_2354	ENST00000307602.8_201_2354	567	575	yes	yes	2	0.0026951	95.741						By MS/MS	2	0	NA	1	NA	NA	NA	NA	NA	NA	NA	NA	NA	1	2271200	0	0	0	0	0	2271200			4084	3772	4375	76146	52878	52878		1	ENST00000307602.8_201_2354	ENSG00000168172.8	ORF_annotated
AIIEEGDKEIATK	HPSMAIIKGAGLVMKAIIEEGDKEIATKMQ	MKAIIEEGDKEIATKMQELALSEGALPRHL	K	A	I	T	K	M	2	0	0	1	0	0	3	1	0	3	0	2	0	0	0	0	1	0	0	0	0	0	13	1	1415.7508	ENST00000260818.10_249_6977	ENST00000260818.10_249_6977	587	599	yes	yes	3	9.3442e-07	95.631		By MS/MS		By matching		By MS/MS	2.6	0.8	NA	3	1	1	NA	NA	NA	1	NA	1	NA	3	52037000	0	4704600	0	1236700	0	46095000			4085	1633	4376	76147;76148;76149;76150;76151	52879;52880;52881	52879		3	ENST00000260818.10_249_6977	ENSG00000138246.15	ORF_annotated
AIIEEYLHLNDMK	LKAALSEEELEKKSKAIIEEYLHLNDMKEA	SKAIIEEYLHLNDMKEAVQCVQELASPSLL	K	A	I	M	K	E	1	0	1	1	0	0	2	0	1	2	2	1	1	0	0	0	0	0	1	0	0	0	13	0	1587.7967	ENST00000342981.8_535_5214;ENST00000342981.8_415_5214;ENST00000346169.6_392_5068;ENST00000346169.6_272_5068	ENST00000342981.8_535_5214	1209	1221	no	no	2;3	4.1732e-23	195.83	By MS/MS	By MS/MS	By MS/MS	By MS/MS	By MS/MS	By MS/MS	4.36	0.985	NA	6	29	41	73	13	46	27	26	12	26	25	2057400000	1013100000	114600000	85388000	49132000	78874000	716260000			4086	5419;5551	4377;4378	76152;76153;76154;76155;76156;76157;76158;76159;76160;76161;76162;76163;76164;76165;76166;76167;76168;76169;76170;76171;76172;76173;76174;76175;76176;76177;76178;76179;76180;76181;76182;76183;76184;76185;76186;76187;76188;76189;76190;76191;76192;76193;76194;76195;76196;76197;76198;76199;76200;76201;76202;76203;76204;76205;76206;76207;76208;76209;76210;76211;76212;76213;76214;76215;76216;76217;76218;76219;76220;76221;76222;76223;76224;76225;76226;76227;76228;76229;76230;76231;76232;76233;76234;76235;76236;76237;76238;76239;76240;76241;76242;76243;76244;76245;76246;76247;76248;76249;76250;76251;76252;76253;76254;76255;76256;76257;76258;76259;76260;76261;76262;76263;76264;76265;76266;76267;76268;76269;76270;76271;76272;76273;76274;76275;76276;76277;76278;76279;76280;76281;76282;76283;76284;76285;76286;76287;76288;76289;76290;76291;76292;76293;76294;76295;76296;76297;76298;76299;76300;76301;76302;76303;76304;76305;76306;76307;76308;76309;76310;76311;76312;76313	52882;52883;52884;52885;52886;52887;52888;52889;52890;52891;52892;52893;52894;52895;52896;52897;52898;52899;52900;52901;52902;52903;52904;52905;52906;52907;52908;52909;52910;52911;52912;52913;52914;52915;52916;52917;52918;52919;52920;52921;52922;52923;52924;52925;52926;52927;52928;52929;52930;52931;52932;52933;52934;52935;52936;52937;52938;52939;52940;52941;52942;52943;52944;52945;52946;52947;52948;52949;52950;52951;52952;52953;52954;52955;52956;52957;52958;52959;52960;52961;52962;52963;52964;52965;52966;52967;52968;52969;52970;52971;52972;52973;52974;52975;52976;52977;52978;52979;52980;52981;52982;52983;52984;52985;52986;52987;52988;52989;52990;52991;52992;52993;52994;52995;52996;52997;52998;52999;53000;53001;53002;53003	52928	5364	119	ENST00000342981.8_535_5214;ENST00000342981.8_415_5214;ENST00000346169.6_392_5068;ENST00000346169.6_272_5068	ENSG00000114867.20;ENSG00000114867.20;ENSG00000114867.20;ENSG00000114867.20	N_truncation;ORF_annotated;N_truncation;ORF_annotated
AIIENLIQK	LDTDFTNNASQPETKAIIENLIQKQDFSLS	SQPETKAIIENLIQKQDFSLSVALDGGSML	K	A	I	Q	K	Q	1	0	1	0	0	1	1	0	0	3	1	1	0	0	0	0	0	0	0	0	0	0	9	0	1040.623	ENST00000225719.8_77_4216	ENST00000225719.8_77_4216	1078	1086	yes	yes	2	0.0017768	91.853			By MS/MS	By matching			1	0	2	NA	NA	NA	NA	NA	NA	NA	1	1	NA	NA	46794000	0	0	43278000	3515800	0	0			4087	666	4379	76314;76315	53004	53004		1	ENST00000225719.8_77_4216	ENSG00000108582.11	ORF_annotated
AIIESDQEQGR	PDRRHELYKAHEWARAIIESDQEQGRKLRS	EWARAIIESDQEQGRKLRSTMLELEKQGLE	R	A	I	G	R	K	1	1	0	1	0	2	2	1	0	2	0	0	0	0	0	1	0	0	0	0	0	0	11	0	1244.5997	ENST00000242059.9_159_1400;ENST00000242059.9_363_1400	ENST00000242059.9_159_1400	356	366	yes	no	2	3.1641e-07	154.49	By matching		By MS/MS	By matching			1	0	3	NA	NA	NA	NA	NA	1	NA	1	1	NA	NA	9565900	1796500	0	5992900	1776500	0	0			4088	976	4380	76316;76317;76318	53005	53005		1	ENST00000242059.9_159_1400;ENST00000242059.9_363_1400	ENSG00000136193.16;ENSG00000136193.16	ORF_annotated;N_truncation
AIIFCETK	VIGDVLQVYSGSEGRAIIFCETKKNVTEMA	YSGSEGRAIIFCETKKNVTEMAMNPHIKQN	R	A	I	T	K	K	1	0	0	0	1	0	1	0	0	2	0	1	0	1	0	0	1	0	0	0	0	0	8	0	980.5001	ENST00000373585.7_108_2318;ENST00000373585.7_138_2318	ENST00000373585.7_138_2318	392	399	no	no	2	0.0047688	88.942	By MS/MS	By matching	By matching	By MS/MS	By matching		1	0	7	NA	NA	NA	NA	NA	1	1	1	3	1	NA	51859000	16502000	6810200	2792400	16042000	9713100	0			4089	7191;7192	4381	76319;76320;76321;76322;76323;76324;76325	53006;53007;53008	53006		3	ENST00000373585.7_108_2318;ENST00000373585.7_138_2318	ENSG00000107625.12;ENSG00000107625.12	ORF_annotated;N_truncation
AIIFFDPDAK	FQELQIDDNEYAYLKAIIFFDPDAKGLSDP	YAYLKAIIFFDPDAKGLSDPGKIKRLRSQV	K	A	I	A	K	G	2	0	0	2	0	0	0	0	0	2	0	1	0	2	1	0	0	0	0	0	0	0	10	0	1135.5914	ENST00000609795.5_5_1189;ENST00000443598.6_90_1340;ENST00000457232.5_5_1330;ENST00000316673.8_106_1461;ENST00000415691.2_73_1464;ENST00000372920.1_216_1616;ENST00000316099.8_90_1511	ENST00000609795.5_5_1189	269	278	yes	no	2	0.0028558	76.827			By MS/MS				2	0.894	2	1	2	NA	NA	NA	NA	NA	5	NA	NA	NA	14450000	0	0	14450000	0	0	0			4090	4200	4382	76326;76327;76328;76329;76330	53009;53010;53011;53012;53013	53013		5	ENST00000609795.5_5_1189;ENST00000443598.6_90_1340;ENST00000457232.5_5_1330;ENST00000316673.8_106_1461;ENST00000415691.2_73_1464;ENST00000372920.1_216_1616;ENST00000316099.8_90_1511	ENSG00000101076.16;ENSG00000101076.16;ENSG00000101076.16;ENSG00000101076.16;ENSG00000101076.16;ENSG00000101076.16;ENSG00000101076.16	ORF_annotated;ORF_annotated;ORF_annotated;ORF_annotated;ORF_annotated;overl_dORF;ORF_annotated
AIIGLYNYAHEMTHGASDR	YTTLMILLSRIEERKAIIGLYNYAHEMTHG	LYNYAHEMTHGASDREYPRLGQMIVDYENP	K	A	I	D	R	E	3	1	1	1	0	0	1	2	2	2	1	0	1	0	0	1	1	0	2	0	0	0	19	0	2117.9953	ENST00000361354.8_374_3757	ENST00000361354.8_374_3757	155	173	yes	yes	3;4	1.1573e-19	143.39	By MS/MS	By MS/MS	By MS/MS	By MS/MS	By MS/MS	By MS/MS	3.08	0.888	NA	9	22	5	2	1	7	9	8	4	4	7	114280000	20943000	22754000	21810000	5408300	2256900	41112000			4091	6324	4383	76331;76332;76333;76334;76335;76336;76337;76338;76339;76340;76341;76342;76343;76344;76345;76346;76347;76348;76349;76350;76351;76352;76353;76354;76355;76356;76357;76358;76359;76360;76361;76362;76363;76364;76365;76366;76367;76368;76369	53014;53015;53016;53017;53018;53019;53020;53021;53022;53023;53024;53025;53026;53027;53028;53029;53030;53031	53015		16	ENST00000361354.8_374_3757	ENSG00000061676.14	ORF_annotated
AIIIFVPVPQLK	NITAAKEIEVGGGQKAIIIFVPVPQLKSFQ	GQKAIIIFVPVPQLKSFQKIQVRLVRELEK	K	A	I	L	K	S	1	0	0	0	0	1	0	0	0	3	1	1	0	1	2	0	0	0	0	2	0	0	12	0	1336.8482	ENST00000571702.1_1_582	ENST00000571702.1_1_582	59	70	no	no	2;3	8.8758e-07	128.69	By MS/MS	By MS/MS	By MS/MS	By MS/MS	By MS/MS	By MS/MS	4	1.58	11	9	12	22	27	18	8	21	27	17	12	14	995530000	31105000	456690000	155710000	247450000	23619000	80958000			4092	9540	4384	76370;76371;76372;76373;76374;76375;76376;76377;76378;76379;76380;76381;76382;76383;76384;76385;76386;76387;76388;76389;76390;76391;76392;76393;76394;76395;76396;76397;76398;76399;76400;76401;76402;76403;76404;76405;76406;76407;76408;76409;76410;76411;76412;76413;76414;76415;76416;76417;76418;76419;76420;76421;76422;76423;76424;76425;76426;76427;76428;76429;76430;76431;76432;76433;76434;76435;76436;76437;76438;76439;76440;76441;76442;76443;76444;76445;76446;76447;76448;76449;76450;76451;76452;76453;76454;76455;76456;76457;76458;76459;76460;76461;76462;76463;76464;76465;76466;76467;76468	53032;53033;53034;53035;53036;53037;53038;53039;53040;53041;53042;53043;53044;53045;53046;53047;53048;53049;53050;53051;53052;53053;53054;53055;53056;53057;53058;53059;53060;53061;53062;53063;53064;53065;53066;53067;53068;53069;53070;53071;53072;53073;53074;53075;53076;53077;53078;53079;53080;53081;53082;53083;53084;53085;53086;53087;53088;53089;53090;53091;53092;53093;53094;53095;53096;53097;53098;53099;53100;53101;53102;53103;53104;53105;53106;53107;53108;53109;53110;53111;53112	53050		78	ENST00000571702.1_1_582	ENSG00000263266.2	novel
AIIKPQYVDQIPK	ELQNYFTKILEDDLKAIIKPQYVDQIPKAA	LKAIIKPQYVDQIPKAAKGTVGSILDRKDE	K	A	I	P	K	A	1	0	0	1	0	2	0	0	0	3	0	2	0	0	2	0	0	0	1	1	0	0	13	1	1511.8712	ENST00000296577.8_516_2312;ENST00000296577.8_615_2312	ENST00000296577.8_516_2312	166	178	yes	no	2;3	1.513e-09	121.04	By MS/MS	By MS/MS	By MS/MS	By MS/MS	By MS/MS	By MS/MS	1.56	1.09	24	2	3	2	1	NA	7	3	6	8	6	2	845860000	192040000	74221000	197840000	62416000	83648000	235690000			4093	3227	4385	76469;76470;76471;76472;76473;76474;76475;76476;76477;76478;76479;76480;76481;76482;76483;76484;76485;76486;76487;76488;76489;76490;76491;76492;76493;76494;76495;76496;76497;76498;76499;76500	53113;53114;53115;53116;53117;53118;53119;53120;53121;53122;53123;53124;53125;53126;53127;53128;53129;53130;53131;53132	53115		17	ENST00000296577.8_516_2312;ENST00000296577.8_615_2312	ENSG00000164163.10;ENSG00000164163.10	ORF_annotated;N_truncation
AIILAAAPGEK	VLQAGQYGVAQTRRRAIILAAAPGEKLPLF	TRRRAIILAAAPGEKLPLFPEPLHVFAPRA	R	A	I	E	K	L	4	0	0	0	0	0	1	1	0	2	1	1	0	0	1	0	0	0	0	0	0	0	11	0	1052.623	ENST00000340748.8_237_5084;ENST00000359526.8_181_5076;ENST00000340748.8_51_5084	ENST00000340748.8_237_5084	1313	1323	yes	no	2	0.00064527	81.338	By MS/MS	By MS/MS	By matching	By MS/MS	By MS/MS	By matching	1	0	6	NA	NA	NA	NA	NA	1	1	1	1	1	1	105970000	25663000	26053000	5183700	23360000	11547000	14166000			4094	5311	4386	76501;76502;76503;76504;76505;76506	53133;53134;53135;53136	53134		3	ENST00000340748.8_237_5084;ENST00000359526.8_181_5076;ENST00000340748.8_51_5084	ENSG00000130816.14;ENSG00000130816.14;ENSG00000130816.14	ORF_annotated;ORF_annotated;N_extension
AIILFNPDAK	MRDMRMDKTELGCLRAIILFNPDAKGLSNP	LGCLRAIILFNPDAKGLSNPSEVEVLREKV	R	A	I	A	K	G	2	0	1	1	0	0	0	0	0	2	1	1	0	1	1	0	0	0	0	0	0	0	10	0	1100.623	ENST00000374680.3_213_1811;ENST00000374685.8_139_1749	ENST00000374680.3_213_1811	443	452	yes	no	2	0.023367	58.23	By matching				By MS/MS		1	0	2	NA	NA	NA	NA	NA	1	NA	NA	NA	1	NA	5590300	2454500	0	0	0	3135800	0			4095	7304	4387	76507;76508	53137	53137		1	ENST00000374680.3_213_1811;ENST00000374685.8_139_1749	ENSG00000204231.10;ENSG00000204231.10	ORF_annotated;ORF_annotated
AIILNTPHNPLGK	LDPQELESKFNSKTKAIILNTPHNPLGKVY	TKAIILNTPHNPLGKVYNREELQVIADLCI	K	A	I	G	K	V	1	0	2	0	0	0	0	1	1	2	2	1	0	0	2	0	1	0	0	0	0	0	13	0	1386.7983	ENST00000260508.8_339_1700	ENST00000260508.8_339_1700	210	222	yes	yes	2;3	1.9114e-07	106.01	By MS/MS	By MS/MS	By MS/MS	By MS/MS	By MS/MS		2.59	1.97	11	3	1	2	1	4	3	3	2	10	4	NA	123430000	63684000	7780600	733580	44860000	6371400	0			4096	1616	4388	76509;76510;76511;76512;76513;76514;76515;76516;76517;76518;76519;76520;76521;76522;76523;76524;76525;76526;76527;76528;76529;76530	53138;53139;53140;53141;53142;53143;53144;53145;53146;53147;53148;53149;53150;53151;53152;53153	53153		12	ENST00000260508.8_339_1700	ENSG00000137944.16	ORF_annotated
AIISSSDDSSDEDKLK	PERLPPSMKGKIKSKAIISSSDDSSDEDKL	IISSSDDSSDEDKLKIADEGHPRNSNSNSD	K	A	I	L	K	I	1	0	0	4	0	0	1	0	0	2	1	2	0	0	0	5	0	0	0	0	0	0	16	1	1708.8003	ENST00000361367.6_427_3945	ENST00000361367.6_427_3945	1012	1027	yes	yes	3	5.1391e-05	83.54			By MS/MS	By MS/MS			4.5	0.5	NA	NA	NA	2	2	NA	NA	NA	2	2	NA	NA	1731000	0	0	218200	1512800	0	0			4097	6327	4389	76531;76532;76533;76534	53154;53155	53155		2	ENST00000361367.6_427_3945	ENSG00000198730.7	ORF_annotated
AIITALGVER	TASEDDNFGTAQSNKAIITALGVERRNRVL	AQSNKAIITALGVERRNRVLAGLYMGRSDT	K	A	I	E	R	R	2	1	0	0	0	0	1	1	0	2	1	0	0	0	0	0	1	0	0	1	0	0	10	0	1041.6182	ENST00000300648.6_14_8026	ENST00000300648.6_14_8026	1872	1881	yes	yes	2	3.1103e-05	152.47	By MS/MS	By MS/MS	By MS/MS	By MS/MS	By MS/MS	By MS/MS	1.14	0.467	19	1	1	NA	NA	NA	3	3	3	3	5	4	382170000	89568000	47467000	83517000	13736000	27490000	120390000			4098	3420	4390	76535;76536;76537;76538;76539;76540;76541;76542;76543;76544;76545;76546;76547;76548;76549;76550;76551;76552;76553;76554;76555	53156;53157;53158;53159;53160;53161;53162;53163;53164;53165;53166;53167;53168;53169;53170	53159		15	ENST00000300648.6_14_8026	ENSG00000089154.10	ORF_annotated
AIITDSVK	WKIHEACMLALGSVKAIITDSVKNGRIHFD	LALGSVKAIITDSVKNGRIHFDMHGFLTNV	K	A	I	V	K	N	1	0	0	1	0	0	0	0	0	2	0	1	0	0	0	1	1	0	0	1	0	0	8	0	845.48583	ENST00000361565.8_70_3192	ENST00000361565.8_70_3192	459	466	yes	yes	2	0.013061	69.198	By matching	By matching	By matching			By MS/MS	1	0	4	NA	NA	NA	NA	NA	1	1	1	NA	NA	1	89390000	23360000	3257800	1992900	0	0	60780000			4099	6356	4391	76556;76557;76558;76559	53171	53171		1	ENST00000361565.8_70_3192	ENSG00000198700.9	ORF_annotated
AIITICR	KMKKQPKGYGLRCHRAIITICRLIGIKDMY	GYGLRCHRAIITICRLIGIKDMYAKVSGSI	R	A	I	C	R	L	1	1	0	0	1	0	0	0	0	3	0	0	0	0	0	0	1	0	0	0	0	0	7	0	845.47931	ENST00000272418.6_210_1499	ENST00000272418.6_210_1499	319	325	yes	yes	2	0.010965	106.29		By MS/MS	By matching	By matching	By MS/MS		4	1.73	1	NA	NA	NA	3	NA	NA	1	1	1	1	NA	557690	0	187850	152620	61220	155990	0			4100	2503	4392	76560;76561;76562;76563	53172;53173	53173		2	ENST00000272418.6_210_1499	ENSG00000144029.11	ORF_annotated
AIIYQYMEEIYHR	AVTLMMDATNMPAVKAIIYQYMEEIYHRIP	VKAIIYQYMEEIYHRIPDSDPSSSKTRQII	K	A	I	H	R	I	1	1	0	0	0	1	2	0	1	3	0	0	1	0	0	0	0	0	3	0	0	0	13	0	1727.8341	ENST00000220584.8_223_1473	ENST00000220584.8_223_1473	336	348	yes	yes	2;3	2.4541e-23	238.32	By MS/MS	By MS/MS	By MS/MS	By MS/MS	By MS/MS	By MS/MS	4.06	0.78	NA	NA	19	40	18	3	5	7	18	26	10	14	430730000	27518000	18407000	56102000	229630000	14173000	84906000			4101	522	4393;4394	76564;76565;76566;76567;76568;76569;76570;76571;76572;76573;76574;76575;76576;76577;76578;76579;76580;76581;76582;76583;76584;76585;76586;76587;76588;76589;76590;76591;76592;76593;76594;76595;76596;76597;76598;76599;76600;76601;76602;76603;76604;76605;76606;76607;76608;76609;76610;76611;76612;76613;76614;76615;76616;76617;76618;76619;76620;76621;76622;76623;76624;76625;76626;76627;76628;76629;76630;76631;76632;76633;76634;76635;76636;76637;76638;76639;76640;76641;76642;76643	53174;53175;53176;53177;53178;53179;53180;53181;53182;53183;53184;53185;53186;53187;53188;53189;53190;53191;53192;53193;53194;53195;53196;53197;53198;53199;53200;53201;53202;53203;53204;53205;53206;53207;53208;53209;53210;53211;53212;53213;53214;53215;53216;53217;53218;53219;53220;53221;53222;53223;53224;53225;53226;53227;53228;53229;53230;53231;53232;53233;53234;53235;53236;53237	53195	606	64	ENST00000220584.8_223_1473	ENSG00000079459.12	ORF_annotated
AIIYQYMEEIYHRIPDSDPSSSK	AVTLMMDATNMPAVKAIIYQYMEEIYHRIP	EIYHRIPDSDPSSSKTRQIISTIRTQNLPN	K	A	I	S	K	T	1	1	0	2	0	1	2	0	1	4	0	1	1	0	2	4	0	0	3	0	0	0	23	1	2741.3007	ENST00000220584.8_223_1473	ENST00000220584.8_223_1473	336	358	yes	yes	4	0.01511	46.178				By MS/MS		By matching	6	0	NA	NA	NA	NA	NA	2	NA	NA	NA	1	NA	1	27644000	0	0	0	3563500	0	24081000			4102	522	4395	76644;76645	53238	53238		0	ENST00000220584.8_223_1473	ENSG00000079459.12	ORF_annotated
AIKELEEWYAR	LDANSRKQEAEWKEKAIKELEEWYARQDEQ	WKEKAIKELEEWYARQDEQLQKTKANNRAA	K	A	I	A	R	Q	2	1	0	0	0	0	3	0	0	1	1	1	0	0	0	0	0	1	1	0	0	0	11	1	1406.7194	ENST00000345519.9_369_788;ENST00000345519.9_135_788;ENST00000242285.10_121_864;ENST00000540080.5_202_699;ENST00000466396.5_95_682	ENST00000345519.9_369_788	61	71	yes	no	3	2.5329e-17	197.31	By matching	By MS/MS		By MS/MS			5.25	0.433	NA	NA	NA	NA	3	1	1	1	NA	2	NA	NA	6501500	72911	1285100	0	5143400	0	0			4103	5533	4396	76646;76647;76648;76649	53239;53240;53241	53239		3	ENST00000345519.9_369_788;ENST00000345519.9_135_788;ENST00000242285.10_121_864;ENST00000540080.5_202_699;ENST00000466396.5_95_682	ENSG00000122705.16;ENSG00000122705.16;ENSG00000122705.16;ENSG00000122705.16;ENSG00000122705.16	N_truncation;ORF_annotated;ORF_annotated;ORF_annotated;ORF_annotated
AIKNDSVVAGGGAIEMELSK	ETERSLHDAIMIVRRAIKNDSVVAGGGAIE	SVVAGGGAIEMELSKYLRDYSRTIPGKQQL	R	A	I	S	K	Y	3	0	1	1	0	0	2	3	0	2	1	2	1	0	0	2	0	0	0	2	0	0	20	1	1988.0248	ENST00000258091.9_142_1770	ENST00000258091.9_142_1770	399	418	yes	yes	3	8.7877e-10	118.16		By MS/MS		By MS/MS	By MS/MS		2.29	1.03	2	2	2	1	NA	NA	NA	2	NA	4	1	NA	51815000	0	7765900	0	43955000	94274	0			4104	1487	4397	76650;76651;76652;76653;76654;76655;76656	53242;53243;53244;53245;53246;53247	53245		6	ENST00000258091.9_142_1770	ENSG00000135624.15	ORF_annotated
AIKVEQATKPSFESGR	KDAARDMNGKSLDGKAIKVEQATKPSFESG	IKVEQATKPSFESGRRGPPPPPRSRGPPRG	K	A	I	G	R	R	2	1	0	0	0	1	2	1	0	1	0	2	0	1	1	2	1	0	0	1	0	0	16	2	1746.9264	ENST00000320676.11_156_1328;ENST00000320676.11_273_1328;ENST00000419968.6_5_874;ENST00000562646.5_156_1043;ENST00000419968.6_122_874;ENST00000562646.5_273_1043	ENST00000320676.11_156_1328	78	93	yes	no	4	0.00030307	79.393		By MS/MS		By matching			1	0	2	NA	NA	NA	NA	NA	NA	1	NA	1	NA	NA	30060000	0	13407000	0	16653000	0	0			4105	4396	4398	76657;76658	53248	53248		0	ENST00000320676.11_156_1328;ENST00000320676.11_273_1328;ENST00000419968.6_5_874;ENST00000562646.5_156_1043;ENST00000419968.6_122_874;ENST00000562646.5_273_1043	ENSG00000147274.14;ENSG00000147274.14;ENSG00000147274.14;ENSG00000147274.14;ENSG00000147274.14;ENSG00000147274.14	ORF_annotated;N_truncation;N_truncation;ORF_annotated;N_truncation;N_truncation
AILAGAQPIEEMR	PITSPIENIIAIYEKAILAGAQPIEEMRHT	EKAILAGAQPIEEMRHTIVDILTMKSQEKA	K	A	I	M	R	H	3	1	0	0	0	1	2	1	0	2	1	0	1	0	1	0	0	0	0	0	0	0	13	0	1397.7337	ENST00000258607.9_119_2164;ENST00000378037.9_91_2139	ENST00000258607.9_119_2164	486	498	yes	no	2	2.0637e-05	105.17	By MS/MS	By MS/MS	By matching	By MS/MS		By MS/MS	1	0	9	NA	NA	NA	NA	NA	1	2	1	3	NA	2	44175000	4945400	10381000	1089500	18113000	0	9646500			4106	1525	4399	76659;76660;76661;76662;76663;76664;76665;76666;76667	53249;53250;53251;53252;53253	53253		2	ENST00000258607.9_119_2164;ENST00000378037.9_91_2139	ENSG00000136108.14;ENSG00000136108.14	ORF_annotated;ORF_annotated
AILCAIQNLEER	GFVEDFSEQMEIAIRAILCAIQNLEERKNE	AIRAILCAIQNLEERKNEKAEENTDQASPQ	R	A	I	E	R	K	2	1	1	0	1	1	2	0	0	2	2	0	0	0	0	0	0	0	0	0	0	0	12	0	1428.7395	ENST00000369393.7_117_16904	ENST00000369393.7_117_16904	4514	4525	yes	yes	2	5.0861e-05	122.96				By MS/MS	By MS/MS		1	0	3	NA	NA	NA	NA	NA	NA	NA	NA	2	1	NA	41590000	0	0	0	11259000	30331000	0			4107	6724	4400	76668;76669;76670	53254;53255	53255		1	ENST00000369393.7_117_16904	ENSG00000112159.11	ORF_annotated
AILCLLLGGVER	KSLAPSIHGHDYVKKAILCLLLGGVERDLE	VKKAILCLLLGGVERDLENGSHIRGDINIL	K	A	I	E	R	D	1	1	0	0	1	0	1	2	0	1	4	0	0	0	0	0	0	0	0	1	0	0	12	0	1312.7537	ENST00000596288.5_164_2587;ENST00000419835.6_233_2518	ENST00000596288.5_164_2587	316	327	yes	no	2;3	8.041e-25	218.55	By matching	By MS/MS	By matching	By MS/MS	By MS/MS	By matching	3.56	1.48	4	7	7	8	10	3	1	16	4	15	2	1	37631000	107450	16781000	523790	19947000	196220	76285			4108	9650	4401	76671;76672;76673;76674;76675;76676;76677;76678;76679;76680;76681;76682;76683;76684;76685;76686;76687;76688;76689;76690;76691;76692;76693;76694;76695;76696;76697;76698;76699;76700;76701;76702;76703;76704;76705;76706;76707;76708;76709	53256;53257;53258;53259;53260;53261;53262;53263;53264;53265;53266;53267;53268;53269;53270;53271;53272;53273;53274;53275;53276;53277;53278	53257		23	ENST00000596288.5_164_2587;ENST00000419835.6_233_2518	ENSG00000112118.17;ENSG00000112118.17	N_truncation;N_truncation
AILDAEPGPRPALQPSPSIR	GELQCRSPPRLHGAKAILDAEPGPRPALQP	EPGPRPALQPSPSIRLPLDAPLPGSKAKPK	K	A	I	I	R	L	3	2	0	1	0	1	1	1	0	2	2	0	0	0	5	2	0	0	0	0	0	0	20	1	2084.1378	ENST00000215790.11_166_1689;ENST00000403477.7_21_1565	ENST00000215790.11_166_1689	392	411	yes	no	3	3.9999e-07	101.17				By MS/MS			1	0	1	NA	NA	NA	NA	NA	NA	NA	NA	1	NA	NA	10836000	0	0	0	10836000	0	0			4109	356	4402	76710	53279	53279		1	ENST00000215790.11_166_1689;ENST00000403477.7_21_1565	ENSG00000099992.15;ENSG00000099992.15	ORF_annotated;ORF_annotated
AILDASR	LEKLEELTMDGAKAKAILDASRSSMGMDIS	TMDGAKAKAILDASRSSMGMDISAIDLINI	K	A	I	S	R	S	2	1	0	1	0	0	0	0	0	1	1	0	0	0	0	1	0	0	0	0	0	0	7	0	744.413	ENST00000329276.9_517_2298;ENST00000480992.5_89_607	ENST00000329276.9_517_2298	243	249	no	no	2	0.0088672	114.19	By MS/MS	By matching	By matching		By MS/MS	By matching	1	0	6	NA	NA	NA	NA	NA	2	1	1	NA	1	1	47224000	17786000	7303000	7141100	0	11779000	3215400			4110	4768;9059	4403	76711;76712;76713;76714;76715;76716	53280;53281	53280		2	ENST00000329276.9_517_2298;ENST00000480992.5_89_607	ENSG00000101361.15;ENSG00000101361.15	ORF_annotated;novel
AILDEVAGLGEAVDELNQK	DLAVEEALSLQDGCRAILDEVAGLGEAVDE	EVAGLGEAVDELNQKKEGFRSTGQPWQPDK	R	A	I	Q	K	K	3	0	1	2	0	1	3	2	0	1	3	1	0	0	0	0	0	0	0	2	0	0	19	0	1983.0161	ENST00000367255.9_849_26993;ENST00000367255.9_744_26993;ENST00000367255.9_3960_26993;ENST00000423061.5_3816_26684;ENST00000367255.9_9369_26993;ENST00000423061.5_9225_26684;ENST00000341594.9_9570_25829	ENST00000367255.9_849_26993	4636	4654	yes	no	3	6.1335e-05	47.754						By MS/MS	6	0	NA	NA	NA	NA	NA	1	NA	NA	NA	NA	NA	1	852950	0	0	0	0	0	852950			4111	6507	4404	76717	53282	53282		1	ENST00000367255.9_849_26993;ENST00000367255.9_744_26993;ENST00000367255.9_3960_26993;ENST00000423061.5_3816_26684;ENST00000367255.9_9369_26993;ENST00000423061.5_9225_26684;ENST00000341594.9_9570_25829	ENSG00000131018.22;ENSG00000131018.22;ENSG00000131018.22;ENSG00000131018.22;ENSG00000131018.22;ENSG00000131018.22;ENSG00000131018.22	N_truncation;N_truncation;N_truncation;N_truncation;N_truncation;N_truncation;N_truncation
AILDILEHDR	SIIQAGKRSLPDSDKAILDILEHDRKEALE	PDSDKAILDILEHDRKEALEDRQELVNRIY	K	A	I	D	R	K	1	1	0	2	0	0	1	0	1	2	2	0	0	0	0	0	0	0	0	0	0	0	10	0	1193.6404	ENST00000396946.8_438_3866;ENST00000396946.8_426_3866	ENST00000396946.8_438_3866	289	298	yes	no	3	0.027072	36.982						By MS/MS	3	0	NA	NA	1	NA	NA	NA	NA	NA	NA	NA	NA	1	1501300	0	0	0	0	0	1501300			4112	8195	4405	76718	53283	53283		1	ENST00000396946.8_438_3866;ENST00000396946.8_426_3866	ENSG00000198286.9;ENSG00000198286.9	N_truncation;N_truncation
AILEDMVR	EGSFEELCRNKDVKKAILEDMVRLGKDSGL	RNKDVKKAILEDMVRLGKDSGLKPFEQVKG	K	A	I	V	R	L	1	1	0	1	0	0	1	0	0	1	1	0	1	0	0	0	0	0	0	1	0	0	8	0	945.49535	ENST00000281455.6_212_2305;ENST00000281455.6_245_2305;ENST00000513317.5_295_2388;ENST00000296869.8_136_2226;ENST00000379264.6_110_2275;ENST00000296869.8_61_2226;ENST00000379264.6_281_2275;ENST00000296869.8_232_2226	ENST00000281455.6_212_2305	633	640	no	no	2	0.0063208	88.942	By matching	By matching	By MS/MS		By MS/MS	By MS/MS	1	0	7	NA	NA	NA	NA	NA	2	2	1	NA	1	1	47963000	4487100	5044100	29890000	0	4606200	3935100			4113	2744;3253	4406	76719;76720;76721;76722;76723;76724;76725	53284;53285;53286	53285		3	ENST00000281455.6_212_2305;ENST00000281455.6_245_2305;ENST00000513317.5_295_2388;ENST00000296869.8_136_2226;ENST00000379264.6_110_2275;ENST00000296869.8_61_2226;ENST00000379264.6_281_2275;ENST00000296869.8_232_2226	ENSG00000151726.13;ENSG00000151726.13;ENSG00000151726.13;ENSG00000164398.12;ENSG00000164398.12;ENSG00000164398.12;ENSG00000164398.12;ENSG00000164398.12	ORF_annotated;N_truncation;ORF_annotated;N_truncation;ORF_annotated;ORF_annotated;N_truncation;N_truncation
AILEFAEK	AFSIQTPEQYYFCYKAILEFAEKEGMVSSG	QYYFCYKAILEFAEKEGMVSSGQNLLAVES	K	A	I	E	K	E	2	0	0	0	0	0	2	0	0	1	1	1	0	1	0	0	0	0	0	0	0	0	8	0	919.50148	ENST00000618819.4_667_2292;ENST00000618819.4_544_2292;ENST00000618819.4_514_2292	ENST00000618819.4_667_2292	519	526	yes	no	2	0.024844	60.682		By MS/MS					2	0	NA	1	NA	NA	NA	NA	NA	1	NA	NA	NA	NA	1762200	0	1762200	0	0	0	0			4114	9796	4407	76726	53287	53287		1	ENST00000618819.4_667_2292;ENST00000618819.4_544_2292;ENST00000618819.4_514_2292	ENSG00000169410.9;ENSG00000169410.9;ENSG00000169410.9	N_truncation;N_truncation;ORF_annotated
AILEMEQYIR	KWLIEKEGEFTLHGRAILEMEQYIRETYPD	TLHGRAILEMEQYIRETYPDAVKICNICHS	R	A	I	I	R	E	1	1	0	0	0	1	2	0	0	2	1	0	1	0	0	0	0	0	1	0	0	0	10	0	1264.6486	ENST00000361439.8_131_898;ENST00000361439.8_122_898;ENST00000361439.8_101_898	ENST00000361439.8_131_898	162	171	yes	no	2	0.00010982	134.48	By MS/MS	By matching		By MS/MS	By matching	By matching	1.64	0.771	6	3	2	NA	NA	NA	3	2	NA	4	1	1	26313000	8440200	4694700	0	8262000	3361100	1554500			4115	6338	4408	76727;76728;76729;76730;76731;76732;76733;76734;76735;76736;76737	53288;53289;53290	53290		2	ENST00000361439.8_131_898;ENST00000361439.8_122_898;ENST00000361439.8_101_898	ENSG00000169189.16;ENSG00000169189.16;ENSG00000169189.16	N_truncation;N_truncation;ORF_annotated
AILEQNFR	QKEKDRIKSFTTNEKAILEQNFRDLVRDLE	SFTTNEKAILEQNFRDLVRDLEKQKEEVRA	K	A	I	F	R	D	1	1	1	0	0	1	1	0	0	1	1	0	0	1	0	0	0	0	0	0	0	0	8	0	989.52943	ENST00000341846.9_717_2186	ENST00000341846.9_717_2186	210	217	yes	yes	2	0.0012329	124.37		By MS/MS	By matching				1	0	3	NA	NA	NA	NA	NA	NA	2	1	NA	NA	NA	17149000	0	17140000	9485.2	0	0	0			4116	5368	4409	76738;76739;76740	53291;53292	53291		2	ENST00000341846.9_717_2186	ENSG00000137699.16	N_truncation
AILEQQVLSEELTTK	KATSSETKESTDIEKAILEQQVLSEELTTK	AILEQQVLSEELTTKKEQVSEAIKTSQIFL	K	A	I	T	K	K	1	0	0	0	0	2	3	0	0	1	3	1	0	0	0	1	2	0	0	1	0	0	15	0	1700.9196	ENST00000372915.7_88_22251;ENST00000372925.6_194_13300;ENST00000372925.6_140_13300;ENST00000564288.5_778_23442	ENST00000564288.5_778_23442	1458	1472	no	no	2;3	2.8148e-18	153.38	By MS/MS	By matching	By MS/MS	By matching	By matching	By MS/MS	1.24	0.424	13	4	NA	NA	NA	NA	2	4	4	1	1	5	39643000	3348000	7926200	6144100	2105400	3368800	16750000			4117	9511;7101;7103	4410	76741;76742;76743;76744;76745;76746;76747;76748;76749;76750;76751;76752;76753;76754;76755;76756;76757	53293;53294;53295;53296;53297	53294		5	ENST00000372915.7_88_22251;ENST00000372925.6_194_13300;ENST00000372925.6_140_13300;ENST00000564288.5_778_23442	ENSG00000127603.23;ENSG00000127603.23;ENSG00000127603.23;ENSG00000127603.23	ORF_annotated;N_truncation;N_truncation;ORF_annotated
AILEQQVLSEELTTKK	KATSSETKESTDIEKAILEQQVLSEELTTK	ILEQQVLSEELTTKKEQVSEAIKTSQIFLA	K	A	I	K	K	E	1	0	0	0	0	2	3	0	0	1	3	2	0	0	0	1	2	0	0	1	0	0	16	1	1829.0146	ENST00000372915.7_88_22251;ENST00000372925.6_194_13300;ENST00000372925.6_140_13300;ENST00000564288.5_778_23442	ENST00000564288.5_778_23442	1458	1473	no	no	3	0.042755	46.926				By MS/MS			1	0	1	NA	NA	NA	NA	NA	NA	NA	NA	1	NA	NA	2942100	0	0	0	2942100	0	0			4118	9511;7101;7103	4411	76758	53298	53298		0	ENST00000372915.7_88_22251;ENST00000372925.6_194_13300;ENST00000372925.6_140_13300;ENST00000564288.5_778_23442	ENSG00000127603.23;ENSG00000127603.23;ENSG00000127603.23;ENSG00000127603.23	ORF_annotated;N_truncation;N_truncation;ORF_annotated
AILESSPIMEAFGNAK	SLELSLKEKTSCVERAILESSPIMEAFGNA	ILESSPIMEAFGNAKTVYNNNSSRFGKFVQ	R	A	I	A	K	T	3	0	1	0	0	0	2	1	0	2	1	1	1	1	1	2	0	0	0	0	0	0	16	0	1676.8444	ENST00000513610.5_456_6629	ENST00000513610.5_456_6629	196	211	yes	yes	3	0.001448	36.445		By MS/MS					2	0	NA	1	NA	NA	NA	NA	NA	1	NA	NA	NA	NA	604780	0	604780	0	0	0	0			4119	9213	4412	76759	53299	53299		1	ENST00000513610.5_456_6629	ENSG00000145555.14	ORF_annotated
AILEVLQS	EQPDPGAVAAAAILRAILEVLQS_______	AAAAILRAILEVLQS_______________	R	A	I	Q	S	-	1	0	0	0	0	1	1	0	0	1	2	0	0	0	0	1	0	0	0	1	0	0	8	0	871.50148	ENST00000394900.7_230_1954	ENST00000394900.7_230_1954	568	575	yes	yes	2	0.0088865	76.847	By matching	By MS/MS	By MS/MS				1	0	7	NA	NA	NA	NA	NA	3	2	2	NA	NA	NA	32524000	10686000	13535000	8303300	0	0	0			4120	8110	4413	76760;76761;76762;76763;76764;76765;76766	53300;53301;53302;53303	53303		4	ENST00000394900.7_230_1954	ENSG00000149476.15	ORF_annotated
AILFLPLPVSSD	NGSCKRGPRTHYGQKAILFLPLPVSSD___	GQKAILFLPLPVSSD_______________	K	A	I	S	D	-	1	0	0	1	0	0	0	0	0	1	3	0	0	1	2	2	0	0	0	1	0	0	12	0	1270.7173	ENST00000337706.6_464_928;ENST00000360966.9_269_490	ENST00000337706.6_464_928	144	155	yes	no	2	4.7919e-06	116.73		By matching		By matching		By MS/MS	2.89	1.59	3	1	1	2	2	NA	NA	1	NA	2	NA	6	63699000	0	4984	0	33742	0	63661000			4121	5155	4414	76767;76768;76769;76770;76771;76772;76773;76774;76775	53304;53305;53306;53307;53308	53308		5	ENST00000337706.6_464_928;ENST00000360966.9_269_490	ENSG00000113578.17;ENSG00000113578.17	ORF_annotated;overl_dORF
AILFLPMSAK	TGQYKLGSKTGPGQKAILFLPMSAKS____	GPGQKAILFLPMSAKS______________	K	A	I	A	K	S	2	0	0	0	0	0	0	0	0	1	2	1	1	1	1	1	0	0	0	0	0	0	10	0	1089.6256	ENST00000264498.7_468_932	ENST00000264498.7_468_932	145	154	yes	yes	2	0.054272	56.729		By MS/MS			By matching		1	0	2	NA	NA	NA	NA	NA	NA	1	NA	NA	1	NA	2326600	0	1112700	0	0	1213900	0			4122	2112	4415	76776;76777	53309	53309		0	ENST00000264498.7_468_932	ENSG00000138685.12	N_truncation
AILFSQPLQITDTQQGCIAPVELR	FLYYCSADSSACMMKAILFSQPLQITDTQQ	ITDTQQGCIAPVELRYVF____________	K	A	I	L	R	Y	2	1	0	1	1	4	1	1	0	3	3	0	0	1	2	1	2	0	0	1	0	0	24	0	2697.416	ENST00000369301.3_213_2390	ENST00000369301.3_213_2390	700	723	yes	yes	2;3	1.1937e-96	246.39	By MS/MS	By MS/MS	By MS/MS	By MS/MS	By MS/MS	By MS/MS	1.61	1.19	25	6	2	1	1	1	9	4	3	6	10	4	248710000	135680000	12472000	12273000	30618000	21034000	36633000			4123	6717	4416	76778;76779;76780;76781;76782;76783;76784;76785;76786;76787;76788;76789;76790;76791;76792;76793;76794;76795;76796;76797;76798;76799;76800;76801;76802;76803;76804;76805;76806;76807;76808;76809;76810;76811;76812;76813	53310;53311;53312;53313;53314;53315;53316;53317;53318;53319;53320;53321;53322;53323;53324;53325;53326;53327;53328;53329;53330;53331;53332;53333;53334;53335;53336;53337;53338	53337		29	ENST00000369301.3_213_2390	ENSG00000196865.4	ORF_annotated
AILGATEVK	LKWPTSGQLFLGHPKAILGATEVKLLGHGQ	FLGHPKAILGATEVKLLGHGQPLNWISLEQ	K	A	I	V	K	L	2	0	0	0	0	0	1	1	0	1	1	1	0	0	0	0	1	0	0	1	0	0	9	0	900.52803	ENST00000002165.10_57_1457	ENST00000002165.10_57_1457	415	423	yes	yes	2	0.0032488	80.438	By matching	By matching	By MS/MS	By matching	By MS/MS	By matching	1	0	7	NA	NA	NA	NA	NA	1	1	1	1	2	1	54688000	3274900	4412300	12617000	10067000	13534000	10784000			4124	137	4417	76814;76815;76816;76817;76818;76819;76820	53339;53340	53340		2	ENST00000002165.10_57_1457	ENSG00000001036.13	ORF_annotated
AILGSVER	SHDGDDKKRPVIVHRAILGSVERMIAILTE	RPVIVHRAILGSVERMIAILTENYGGKWPF	R	A	I	E	R	M	1	1	0	0	0	0	1	1	0	1	1	0	0	0	0	1	0	0	0	1	0	0	8	0	843.48142	ENST00000265112.7_312_2480;ENST00000508361.5_245_2101;ENST00000335968.7_218_2623;ENST00000615656.1_56_2353;ENST00000558533.5_577_1347	ENST00000265112.7_312_2480	592	599	no	no	2	0.0003227	146.21	By MS/MS	By MS/MS	By MS/MS	By MS/MS	By MS/MS	By MS/MS	1	0	14	NA	NA	NA	NA	NA	3	3	3	1	1	3	1015900000	110710000	195220000	95280000	34533000	25606000	554550000			4125	2193;5048	4418	76821;76822;76823;76824;76825;76826;76827;76828;76829;76830;76831;76832;76833;76834	53341;53342;53343;53344;53345;53346;53347;53348;53349;53350;53351	53349		10	ENST00000265112.7_312_2480;ENST00000508361.5_245_2101;ENST00000335968.7_218_2623;ENST00000615656.1_56_2353;ENST00000558533.5_577_1347	ENSG00000113407.13;ENSG00000113407.13;ENSG00000185418.15;ENSG00000185418.15;ENSG00000185418.15	ORF_annotated;overl_dORF;ORF_annotated;ORF_annotated;dORF
AILGSYDSELTPAEYSPQLTR	QKRVLLLTKERDGMRAILGSYDSELTPAEY	DSELTPAEYSPQLTRRMREAEDMVQKVHSH	R	A	I	T	R	R	2	1	0	1	0	1	2	1	0	1	3	0	0	0	2	3	2	0	2	0	0	0	21	0	2310.138	ENST00000265854.11_286_2439	ENST00000265854.11_286_2439	413	433	yes	yes	2;3	2.4684e-22	209.79	By MS/MS	By MS/MS	By matching	By MS/MS	By MS/MS	By MS/MS	3.49	1.11	1	7	16	8	11	NA	8	13	4	4	2	12	93567000	20981000	12720000	1723300	9107100	5374400	43661000			4126	2271	4419	76835;76836;76837;76838;76839;76840;76841;76842;76843;76844;76845;76846;76847;76848;76849;76850;76851;76852;76853;76854;76855;76856;76857;76858;76859;76860;76861;76862;76863;76864;76865;76866;76867;76868;76869;76870;76871;76872;76873;76874;76875;76876;76877	53352;53353;53354;53355;53356;53357;53358;53359;53360;53361;53362;53363;53364;53365;53366;53367;53368;53369;53370;53371;53372;53373;53374;53375;53376;53377;53378;53379	53379		27	ENST00000265854.11_286_2439	ENSG00000002822.15	ORF_annotated
AILILDNDGDR	______________________________	YTVKAILILDNDGDRLFAKYYDDTYPSVKE	K	A	I	D	R	L	1	1	1	3	0	0	0	1	0	2	2	0	0	0	0	0	0	0	0	0	0	0	11	0	1213.6303	ENST00000262061.6_38_568;ENST00000551962.5_34_354;ENST00000551779.5_14_502	ENST00000262061.6_38_568	15	25	yes	no	2	9.3421e-11	172.47	By MS/MS	By MS/MS	By MS/MS	By MS/MS	By MS/MS	By MS/MS	1.91	1.21	13	3	4	2	1	NA	1	5	4	5	3	5	319140000	53008000	33080000	47152000	35719000	34586000	115600000			4127	1789	4420	76878;76879;76880;76881;76882;76883;76884;76885;76886;76887;76888;76889;76890;76891;76892;76893;76894;76895;76896;76897;76898;76899;76900	53380;53381;53382;53383;53384;53385;53386;53387;53388;53389;53390;53391;53392;53393;53394;53395;53396;53397;53398	53380		19	ENST00000262061.6_38_568;ENST00000551962.5_34_354;ENST00000551779.5_14_502	ENSG00000111481.9;ENSG00000111481.9;ENSG00000111481.9	ORF_annotated;ORF_annotated;ORF_annotated
AILILDNDGDRLFAK	______________________________	AILILDNDGDRLFAKYYDDTYPSVKEQKAF	K	A	I	A	K	Y	2	1	1	3	0	0	0	1	0	2	3	1	0	1	0	0	0	0	0	0	0	0	15	1	1672.9148	ENST00000262061.6_38_568;ENST00000551962.5_34_354;ENST00000551779.5_14_502	ENST00000262061.6_38_568	15	29	yes	no	2;3	6.662e-29	172.27		By MS/MS	By matching	By MS/MS			2.22	1.03	3	2	3	1	NA	NA	NA	2	1	6	NA	NA	20541000	0	977870	116550	19447000	0	0			4128	1789	4421	76901;76902;76903;76904;76905;76906;76907;76908;76909	53399;53400;53401;53402;53403;53404;53405	53403		7	ENST00000262061.6_38_568;ENST00000551962.5_34_354;ENST00000551779.5_14_502	ENSG00000111481.9;ENSG00000111481.9;ENSG00000111481.9	ORF_annotated;ORF_annotated;ORF_annotated
AILLLQTAEDQDTYNVAIR	EHLQLKKEAANAYQRAILLLQTAEDQDTYN	LQTAEDQDTYNVAIRNYGRLLCSTGEYDKA	R	A	I	I	R	N	3	1	1	2	0	2	1	0	0	2	3	0	0	0	0	0	2	0	1	1	0	0	19	0	2146.127	ENST00000358746.6_300_4991	ENST00000358746.6_300_4991	1006	1024	yes	yes	3	8.7987e-14	131.51		By MS/MS				By matching	2	0	NA	2	NA	NA	NA	NA	NA	1	NA	NA	NA	1	4229800	0	953900	0	0	0	3275900			4129	6110	4422	76910;76911	53406	53406		1	ENST00000358746.6_300_4991	ENSG00000198677.10	ORF_annotated
AILLPDLSEPNNEPLFSPASEVPR	SFTKSSRSSRTRSSKAILLPDLSEPNNEPL	PNNEPLFSPASEVPRKAKAKKIEVPAQLKE	K	A	I	P	R	K	2	1	2	1	0	0	3	0	0	1	4	0	0	1	5	3	0	0	0	1	0	0	24	0	2604.3435	ENST00000366508.5_243_7040;ENST00000366508.5_138_7040	ENST00000366508.5_243_7040	2104	2127	yes	no	2;3;4	4.0461e-20	148.57	By MS/MS	By MS/MS	By MS/MS	By MS/MS	By MS/MS	By MS/MS	2.09	1.58	31	9	5	2	5	3	7	13	5	7	13	10	317180000	81298000	59899000	4769500	35143000	83688000	52379000			4130	6415	4423	76912;76913;76914;76915;76916;76917;76918;76919;76920;76921;76922;76923;76924;76925;76926;76927;76928;76929;76930;76931;76932;76933;76934;76935;76936;76937;76938;76939;76940;76941;76942;76943;76944;76945;76946;76947;76948;76949;76950;76951;76952;76953;76954;76955;76956;76957;76958;76959;76960;76961;76962;76963;76964;76965;76966	53407;53408;53409;53410;53411;53412;53413;53414;53415;53416;53417;53418;53419;53420;53421;53422;53423;53424;53425;53426;53427;53428;53429;53430;53431;53432;53433;53434;53435;53436;53437;53438;53439;53440;53441;53442;53443;53444;53445;53446	53446		40	ENST00000366508.5_243_7040;ENST00000366508.5_138_7040	ENSG00000153207.14;ENSG00000153207.14	N_truncation;ORF_annotated
AILLPDLSEPNNEPLFSPASEVPRK	SFTKSSRSSRTRSSKAILLPDLSEPNNEPL	NNEPLFSPASEVPRKAKAKKIEVPAQLKEL	K	A	I	R	K	A	2	1	2	1	0	0	3	0	0	1	4	1	0	1	5	3	0	0	0	1	0	0	25	1	2732.4385	ENST00000366508.5_243_7040;ENST00000366508.5_138_7040	ENST00000366508.5_243_7040	2104	2128	yes	no	3	0.035485	25.803				By MS/MS			2	0	NA	1	NA	NA	NA	NA	NA	NA	NA	1	NA	NA	131970	0	0	0	131970	0	0			4131	6415	4424	76967	53447	53447		1	ENST00000366508.5_243_7040;ENST00000366508.5_138_7040	ENSG00000153207.14;ENSG00000153207.14	N_truncation;ORF_annotated
AILMALR	PGRVREALRQQDFTRAILMALRLNESKLVQ	LRQQDFTRAILMALRLNESKLVQEALEAVP	R	A	I	L	R	L	2	1	0	0	0	0	0	0	0	1	2	0	1	0	0	0	0	0	0	0	0	0	7	0	786.47858	ENST00000291576.11_128_2884;ENST00000617716.3_95_2851	ENST00000291576.11_128_2884	762	768	yes	no	2	0.0079037	119.23	By matching	By MS/MS	By matching	By MS/MS			1	0	6	NA	NA	NA	NA	NA	1	2	1	2	NA	NA	124130000	5124300	31009000	65040000	22954000	0	0			4132	3018	4425	76968;76969;76970;76971;76972;76973	53448;53449	53449		2	ENST00000291576.11_128_2884;ENST00000617716.3_95_2851	ENSG00000241945.7;ENSG00000275464.4	ORF_annotated;ORF_annotated
AILNGIDSINK	DLEKKQQLLRAATGKAILNGIDSINKVLDH	ATGKAILNGIDSINKVLDHFRRKGINQHVQ	K	A	I	N	K	V	1	0	2	1	0	0	0	1	0	3	1	1	0	0	0	1	0	0	0	0	0	0	11	0	1156.6452	ENST00000361804.4_127_3777	ENST00000361804.4_127_3777	504	514	yes	yes	2	0.00056707	82.645						By MS/MS	1	0	1	NA	NA	NA	NA	NA	NA	NA	NA	NA	NA	1	282500000	0	0	0	0	0	282500000			4133	6381	4426	76974	53450	53450		1	ENST00000361804.4_127_3777	ENSG00000108055.9	ORF_annotated
AILNYIASK	VPMVEIDGMKLVQTRAILNYIASKYNLYGK	KLVQTRAILNYIASKYNLYGKDIKERALID	R	A	I	S	K	Y	2	0	1	0	0	0	0	0	0	2	1	1	0	0	0	1	0	0	1	0	0	0	9	0	991.57023	ENST00000334575.5_157_822;ENST00000334575.5_202_822;ENST00000493422.2_157_822	ENST00000334575.5_157_822	70	78	yes	no	2	0.0017768	91.853		By matching	By MS/MS		By matching		2.29	1.56	8	3	2	2	1	1	NA	3	10	NA	4	NA	249820000	0	21375000	217280000	0	11163000	0			4134	4988	4427	76975;76976;76977;76978;76979;76980;76981;76982;76983;76984;76985;76986;76987;76988;76989;76990;76991	53451;53452;53453;53454;53455;53456;53457	53452		7	ENST00000334575.5_157_822;ENST00000334575.5_202_822;ENST00000493422.2_157_822	ENSG00000243955.5;ENSG00000243955.5;ENSG00000244067.2	ORF_annotated;N_truncation;ORF_annotated
AILPCIK	IYAYGFEKPSAIQQRAILPCIKGYDVIAQA	KPSAIQQRAILPCIKGYDVIAQAQSGTGKT	R	A	I	I	K	G	1	0	0	0	1	0	0	0	0	2	1	1	0	0	1	0	0	0	0	0	0	0	7	0	813.47825	ENST00000293831.12_17_1234;ENST00000578324.5_27_989;ENST00000577269.5_6_1046;ENST00000581621.1_17_1147;ENST00000584901.5_15_533	ENST00000293831.12_17_1234	62	68	yes	no	2	0.019732	83.229	By MS/MS	By MS/MS	By matching	By MS/MS	By MS/MS	By MS/MS	1.37	0.666	14	3	2	NA	NA	NA	7	3	1	2	2	4	1638800000	668750000	297810000	1716900	78319000	417660000	174580000			4135	3073	4428	76992;76993;76994;76995;76996;76997;76998;76999;77000;77001;77002;77003;77004;77005;77006;77007;77008;77009;77010	53458;53459;53460;53461;53462;53463;53464;53465;53466;53467	53459		9	ENST00000293831.12_17_1234;ENST00000578324.5_27_989;ENST00000577269.5_6_1046;ENST00000581621.1_17_1147;ENST00000584901.5_15_533	ENSG00000161960.14;ENSG00000161960.14;ENSG00000161960.14;ENSG00000264772.6;ENSG00000161960.14	ORF_annotated;novel;ORF_annotated;novel;novel
AILPCQDTPSVK	EHPYLFSQCQAIHCRAILPCQDTPSVKLTY	HCRAILPCQDTPSVKLTYTAEVSVPKELVA	R	A	I	V	K	L	1	0	0	1	1	1	0	0	0	1	1	1	0	0	2	1	1	0	0	1	0	0	12	0	1327.6806	ENST00000228740.6_143_1975	ENST00000228740.6_143_1975	143	154	yes	yes	2	5.7923e-11	166.07	By MS/MS	By MS/MS	By MS/MS	By MS/MS	By MS/MS	By MS/MS	1	0	24	NA	NA	NA	NA	NA	4	5	5	4	3	3	1763800000	897560000	195590000	199840000	104500000	101310000	264970000			4136	729	4429	77011;77012;77013;77014;77015;77016;77017;77018;77019;77020;77021;77022;77023;77024;77025;77026;77027;77028;77029;77030;77031;77032;77033;77034	53468;53469;53470;53471;53472;53473;53474;53475;53476;53477;53478;53479;53480;53481;53482;53483	53481		16	ENST00000228740.6_143_1975	ENSG00000111144.9	ORF_annotated
AILQATLR	IIEYLKQQVSLLKEKAILQATLREEKKLRV	VSLLKEKAILQATLREEKKLRVENAKLKKE	K	A	I	L	R	E	2	1	0	0	0	1	0	0	0	1	2	0	0	0	0	0	1	0	0	0	0	0	8	0	884.54435	ENST00000394701.4_87_1049;ENST00000394701.4_42_1049	ENST00000394701.4_87_1049	45	52	yes	no	2	0.00031866	158.08	By matching	By MS/MS	By MS/MS	By MS/MS	By MS/MS	By MS/MS	2.76	1.81	15	7	NA	8	4	4	3	11	10	4	6	4	339570000	12289000	83497000	115100000	15512000	1428500	111750000			4137	8094	4430	77035;77036;77037;77038;77039;77040;77041;77042;77043;77044;77045;77046;77047;77048;77049;77050;77051;77052;77053;77054;77055;77056;77057;77058;77059;77060;77061;77062;77063;77064;77065;77066;77067;77068;77069;77070;77071;77072	53484;53485;53486;53487;53488;53489;53490;53491;53492;53493;53494;53495;53496;53497;53498;53499	53486		12	ENST00000394701.4_87_1049;ENST00000394701.4_42_1049	ENSG00000164022.16;ENSG00000164022.16	N_truncation;ORF_annotated
AILQATLREEK	IIEYLKQQVSLLKEKAILQATLREEKKLRV	LKEKAILQATLREEKKLRVENAKLKKEIEE	K	A	I	E	K	K	2	1	0	0	0	1	2	0	0	1	2	1	0	0	0	0	1	0	0	0	0	0	11	1	1270.7245	ENST00000394701.4_87_1049;ENST00000394701.4_42_1049	ENST00000394701.4_87_1049	45	55	yes	no	3	0.076067	49.466				By MS/MS			1	0	1	NA	NA	NA	NA	NA	NA	NA	NA	1	NA	NA	5162400	0	0	0	5162400	0	0			4138	8094	4431	77073	53500	53500		1	ENST00000394701.4_87_1049;ENST00000394701.4_42_1049	ENSG00000164022.16;ENSG00000164022.16	N_truncation;ORF_annotated
AILQENGCLSDSDMFSQAGLR	TDYVIPCFDSVNSARAILQENGCLSDSDMF	GCLSDSDMFSQAGLRSEAANGNLDFVLSFL	R	A	I	L	R	S	2	1	1	2	1	2	1	2	0	1	3	0	1	1	0	3	0	0	0	0	0	0	21	0	2311.0573	ENST00000260665.11_59_4240	ENST00000260665.11_59_4240	493	513	yes	yes	2;3	9.0927e-77	280.9	By MS/MS	By MS/MS	By MS/MS	By MS/MS	By MS/MS	By MS/MS	2.54	1.52	26	22	15	8	5	6	11	21	11	13	9	17	427430000	163840000	95688000	19736000	16560000	26204000	105410000			4139	1625	4432;4433	77074;77075;77076;77077;77078;77079;77080;77081;77082;77083;77084;77085;77086;77087;77088;77089;77090;77091;77092;77093;77094;77095;77096;77097;77098;77099;77100;77101;77102;77103;77104;77105;77106;77107;77108;77109;77110;77111;77112;77113;77114;77115;77116;77117;77118;77119;77120;77121;77122;77123;77124;77125;77126;77127;77128;77129;77130;77131;77132;77133;77134;77135;77136;77137;77138;77139;77140;77141;77142;77143;77144;77145;77146;77147;77148;77149;77150;77151;77152;77153;77154;77155	53501;53502;53503;53504;53505;53506;53507;53508;53509;53510;53511;53512;53513;53514;53515;53516;53517;53518;53519;53520;53521;53522;53523;53524;53525;53526;53527;53528;53529;53530;53531;53532;53533;53534;53535;53536;53537;53538;53539;53540;53541;53542;53543;53544;53545;53546;53547;53548;53549;53550;53551;53552;53553;53554;53555;53556;53557;53558;53559;53560;53561;53562;53563;53564;53565	53505	1656	63	ENST00000260665.11_59_4240	ENSG00000138095.18	ORF_annotated
AILQEVLDADLSNEAFPFSTHK	SEDLGMISIQGPASRAILQEVLDADLSNEA	DADLSNEAFPFSTHKLLRAAGHLVRAMRLS	R	A	I	H	K	L	3	0	1	2	0	1	2	0	1	1	3	1	0	2	1	2	1	0	0	1	0	0	22	0	2444.2224	ENST00000371872.8_325_3012;ENST00000371872.8_259_3012	ENST00000371872.8_325_3012	670	691	yes	no	3;4	3.9352e-91	198.64	By MS/MS		By MS/MS	By MS/MS			5.86	0.35	NA	NA	NA	NA	1	6	3	NA	3	1	NA	NA	11224000	1357100	0	5593100	4273700	0	0			4140	6984	4434	77156;77157;77158;77159;77160;77161;77162	53566;53567;53568;53569;53570	53568		5	ENST00000371872.8_325_3012;ENST00000371872.8_259_3012	ENSG00000123453.17;ENSG00000123453.17	N_truncation;ORF_annotated
AILQHLGLESTCDDSIIVK	LSQIESDCLALLQVRAILQHLGLESTCDDS	HLGLESTCDDSIIVKEVCTVVARRAAQLCG	R	A	I	V	K	E	1	0	0	2	1	1	1	1	1	3	3	1	0	0	0	2	1	0	0	1	0	0	19	0	2111.0933	ENST00000290573.6_601_3351	ENST00000290573.6_601_3351	802	820	yes	yes	3	3.529e-59	217.4	By MS/MS	By MS/MS	By MS/MS	By MS/MS	By MS/MS	By MS/MS	2.92	1.06	4	15	15	13	3	NA	11	12	9	3	11	4	210950000	44718000	50762000	28941000	11458000	59238000	15833000			4141	2994	4435	77163;77164;77165;77166;77167;77168;77169;77170;77171;77172;77173;77174;77175;77176;77177;77178;77179;77180;77181;77182;77183;77184;77185;77186;77187;77188;77189;77190;77191;77192;77193;77194;77195;77196;77197;77198;77199;77200;77201;77202;77203;77204;77205;77206;77207;77208;77209;77210;77211;77212	53571;53572;53573;53574;53575;53576;53577;53578;53579;53580;53581;53582;53583;53584;53585;53586;53587;53588;53589;53590;53591;53592;53593;53594;53595;53596;53597;53598;53599;53600;53601;53602;53603;53604;53605;53606;53607;53608;53609	53594		39	ENST00000290573.6_601_3351	ENSG00000159399.9	ORF_annotated
AILQLDSPESAQSMYSFLK	FGKVDHHVFISNRNKAILQLDSPESAQSMY	LDSPESAQSMYSFLKQNPQNIGDHMLTCSL	K	A	I	L	K	Q	2	0	0	1	0	2	1	0	0	1	3	1	1	1	1	4	0	0	1	0	0	0	19	0	2127.0558	ENST00000264447.8_315_6248	ENST00000264447.8_315_6248	1046	1064	yes	yes	2;3	1.5271e-36	179.67	By MS/MS	By MS/MS	By MS/MS	By MS/MS	By MS/MS	By MS/MS	5.27	0.998	NA	1	2	6	11	25	13	11	3	6	5	7	163280000	57713000	11657000	2004200	31355000	11825000	48731000			4142	2108	4436	77213;77214;77215;77216;77217;77218;77219;77220;77221;77222;77223;77224;77225;77226;77227;77228;77229;77230;77231;77232;77233;77234;77235;77236;77237;77238;77239;77240;77241;77242;77243;77244;77245;77246;77247;77248;77249;77250;77251;77252;77253;77254;77255;77256;77257	53610;53611;53612;53613;53614;53615;53616;53617;53618;53619;53620;53621;53622;53623;53624;53625;53626;53627;53628;53629;53630;53631;53632;53633;53634	53614		24	ENST00000264447.8_315_6248	ENSG00000075292.18	ORF_annotated
AILQNHTDFK	QNMMQDYVRTGTYQRAILQNHTDFKDKIVL	GTYQRAILQNHTDFKDKIVLDVGCGSGILS	R	A	I	F	K	D	1	0	1	1	0	1	0	0	1	1	1	1	0	1	0	0	1	0	0	0	0	0	10	0	1185.6142	ENST00000344150.8_1_1755;ENST00000327064.8_191_2014	ENST00000344150.8_1_1755	175	184	yes	no	2;3	5.5749e-07	156.51	By matching	By matching	By MS/MS	By matching		By MS/MS	1	0	5	NA	NA	NA	NA	NA	1	1	1	1	NA	1	93449000	49287000	4789100	13166000	4948400	0	21259000			4143	4690	4437	77258;77259;77260;77261;77262	53635;53636	53636		2	ENST00000344150.8_1_1755;ENST00000327064.8_191_2014	ENSG00000142453.11;ENSG00000142453.11	ORF_annotated;ORF_annotated
AILQQLGLNSTCDDSILVK	LSQIESDRLALLQVRAILQQLGLNSTCDDS	QLGLNSTCDDSILVKTVCGVVSRRAAQLCG	R	A	I	V	K	T	1	0	1	2	1	2	0	1	0	2	4	1	0	0	0	2	1	0	0	1	0	0	19	0	2087.0933	ENST00000359426.6_105_2855	ENST00000359426.6_105_2855	802	820	yes	yes	2;3	3.3174e-27	210.41	By MS/MS	By matching		By MS/MS	By MS/MS	By MS/MS	1.61	0.817	16	8	3	1	NA	NA	6	1	NA	6	6	9	242640000	24036000	254030	0	12426000	11660000	194260000			4144	6154	4438	77263;77264;77265;77266;77267;77268;77269;77270;77271;77272;77273;77274;77275;77276;77277;77278;77279;77280;77281;77282;77283;77284;77285;77286;77287;77288;77289;77290	53637;53638;53639;53640;53641;53642;53643;53644;53645;53646;53647;53648;53649;53650;53651;53652;53653	53643		17	ENST00000359426.6_105_2855	ENSG00000156515.21	ORF_annotated
AILSCGYDLHFER	FVIDRARQDIRSVWRAILSCGYDLHFERCA	WRAILSCGYDLHFERCACIDVRHAQKASRK	R	A	I	E	R	C	1	1	0	1	1	0	1	1	1	1	2	0	0	1	0	1	0	0	1	0	0	0	13	0	1579.7453	ENST00000377560.9_312_13559;ENST00000377560.9_744_13559	ENST00000377560.9_312_13559	3851	3863	yes	no	3	4.463e-07	100.22				By MS/MS	By MS/MS		3	0	NA	NA	2	NA	NA	NA	NA	NA	NA	1	1	NA	3382800	0	0	0	2736400	646350	0			4145	7524	4439	77291;77292	53654;53655	53654		2	ENST00000377560.9_312_13559;ENST00000377560.9_744_13559	ENSG00000173064.11;ENSG00000173064.11	ORF_annotated;N_truncation
AILSMNGLSYGVIR	AIRRPGVPGAPLPGRAILSMNGLSYGVIRV	RAILSMNGLSYGVIRVNTEDKNSALTVQDV	R	A	I	I	R	V	1	1	1	0	0	0	0	2	0	2	2	0	1	0	0	2	0	0	1	1	0	0	14	0	1492.8072	ENST00000301180.9_35_4762	ENST00000301180.9_35_4762	695	708	yes	yes	2	0.0058961	61.344				By MS/MS			1	0	1	NA	NA	NA	NA	NA	NA	NA	NA	1	NA	NA	375820	0	0	0	375820	0	0			4146	3452	4440	77293	53656	53656		0	ENST00000301180.9_35_4762	ENSG00000066084.12	ORF_annotated
AILSNEATK	ISSEDERNAIFQLEKAILSNEATKSDLQMA	IFQLEKAILSNEATKSDLQMAVLSFEKDDD	K	A	I	T	K	S	2	0	1	0	0	0	1	0	0	1	1	1	0	0	0	1	1	0	0	0	0	0	9	0	945.51311	ENST00000322244.9_61_3216	ENST00000322244.9_61_3216	831	839	yes	yes	2	0.0028429	81.548					By MS/MS	By MS/MS	1	0	2	NA	NA	NA	NA	NA	NA	NA	NA	NA	1	1	76546000	0	0	0	0	52498000	24048000			4147	4479	4441	77294;77295	53657;53658	53657		2	ENST00000322244.9_61_3216	ENSG00000033178.12	ORF_annotated
AILSTKPPGTFLLR	NEGYIMGFISKERERAILSTKPPGTFLLRF	RAILSTKPPGTFLLRFSESSKEGGVTFTWV	R	A	I	L	R	F	1	1	0	0	0	0	0	1	0	1	3	1	0	1	2	1	2	0	0	0	0	0	14	1	1512.9028	ENST00000264657.9_314_2623;ENST00000585517.5_166_2331;ENST00000264657.9_608_2623	ENST00000264657.9_314_2623	596	609	yes	no	3	0.0037498	55.213		By MS/MS	By MS/MS	By matching			1.75	0.829	2	1	1	NA	NA	NA	NA	1	2	1	NA	NA	25853000	0	16008000	1750800	8094200	0	0			4148	2125	4442	77296;77297;77298;77299	53659;53660	53659		2	ENST00000264657.9_314_2623;ENST00000585517.5_166_2331;ENST00000264657.9_608_2623	ENSG00000168610.14;ENSG00000168610.14;ENSG00000168610.14	ORF_annotated;ORF_annotated;N_truncation
AILTDQPMICTPR	LPPLKPDYCVKQAMKAILTDQPMICTPRLM	MKAILTDQPMICTPRLMYIVTFMKSILPFE	K	A	I	P	R	L	1	1	0	1	1	1	0	0	0	2	1	0	1	0	2	0	2	0	0	0	0	0	13	0	1514.7585	ENST00000240285.9_679_1701	ENST00000240285.9_679_1701	279	291	yes	yes	2	2.0435e-12	201.84		By MS/MS	By MS/MS				1	0	3	NA	NA	NA	NA	NA	NA	2	1	NA	NA	NA	16317000	0	12587000	3729400	0	0	0			4149	954	4443	77300;77301;77302	53661;53662;53663	53663		2	ENST00000240285.9_679_1701	ENSG00000121039.9	ORF_annotated
AILTMDEQEDLPK	ILLSRLKLSNDEIKRAILTMDEQEDLPKDM	KRAILTMDEQEDLPKDMLEQLLKFVPEKSD	R	A	I	P	K	D	1	0	0	2	0	1	2	0	0	1	2	1	1	0	1	0	1	0	0	0	0	0	13	0	1501.7334	ENST00000360909.7_127_3330	ENST00000360909.7_127_3330	703	715	yes	yes	2	0.00096953	78.653			By MS/MS	By MS/MS		By MS/MS	5	0	NA	NA	NA	NA	5	NA	NA	NA	1	2	NA	2	1957100	0	0	390140	702490	0	864460			4150	6279	4444	77303;77304;77305;77306;77307	53664;53665;53666	53666		2	ENST00000360909.7_127_3330	ENSG00000100592.15	ORF_annotated
AILTMTQLYK	LNMLLRDENVNVVKKAILTMTQLYKVALQW	NVVKKAILTMTQLYKVALQWMVKSRVISEL	K	A	I	Y	K	V	1	0	0	0	0	1	0	0	0	1	2	1	1	0	0	0	2	0	1	0	0	0	10	0	1180.6526	ENST00000245934.11_246_4067	ENST00000245934.11_246_4067	129	138	yes	yes	2	0.00071233	93.429	By matching	By MS/MS	By MS/MS	By matching		By MS/MS	1.2	0.4	4	1	NA	NA	NA	NA	1	1	1	1	NA	1	30323000	606190	11413000	7854500	471830	0	9977000			4151	1070	4445	77308;77309;77310;77311;77312	53667;53668;53669	53668		3	ENST00000245934.11_246_4067	ENSG00000125755.18	ORF_annotated
AILTTIGVLEEPLGNAR	LKDFHQLLLNPPKKKAILTTIGVLEEPLGN	LTTIGVLEEPLGNARLHGARLMAALLHTNT	K	A	I	A	R	L	2	1	1	0	0	0	2	2	0	2	3	0	0	0	1	0	2	0	0	1	0	0	17	0	1765.9938	ENST00000395744.7_449_3163;ENST00000612753.4_463_3258;ENST00000395744.7_368_3163;ENST00000395741.7_376_3174;ENST00000612753.4_382_3258	ENST00000395744.7_449_3163	300	316	yes	no	2;3	3.4383e-13	176.18	By MS/MS		By matching	By MS/MS	By MS/MS	By MS/MS	1.33	0.745	19	3	1	1	NA	NA	6	NA	2	4	8	4	88229000	54189000	0	2768000	8236000	1870700	21165000			4152	8141	4446	77313;77314;77315;77316;77317;77318;77319;77320;77321;77322;77323;77324;77325;77326;77327;77328;77329;77330;77331;77332;77333;77334;77335;77336	53670;53671;53672;53673;53674;53675;53676;53677;53678;53679;53680	53678		11	ENST00000395744.7_449_3163;ENST00000612753.4_463_3258;ENST00000395744.7_368_3163;ENST00000395741.7_376_3174;ENST00000612753.4_382_3258	ENSG00000100239.15;ENSG00000100239.15;ENSG00000100239.15;ENSG00000100239.15;ENSG00000100239.15	N_truncation;N_truncation;ORF_annotated;ORF_annotated;ORF_annotated
AILVDLEPGTMDSVR	SVYYNEATGGKYVPRAILVDLEPGTMDSVR	AILVDLEPGTMDSVRSGPFGQIFRPDNFVF	R	A	I	V	R	S	1	1	0	2	0	0	1	1	0	1	2	0	1	0	1	1	1	0	0	2	0	0	15	0	1614.8287	ENST00000259818.7_193_1527;ENST00000315491.11_124_1473;ENST00000556922.1_722_2485;ENST00000556922.1_476_2485;ENST00000556922.1_311_2485;ENST00000556922.1_95_2485;ENST00000327892.12_307_1638;ENST00000518096.1_136_822;ENST00000333628.3_64_1398;ENST00000489942.1_64_405	ENST00000327892.12_307_1638	63	77	no	no	2;3	1.253e-32	190.15	By MS/MS	By MS/MS	By MS/MS	By MS/MS	By MS/MS	By MS/MS	2.07	1.49	272	80	57	32	36	20	79	67	61	111	72	107	2.5535e+10	9011700000	2417700000	1717500000	3020700000	1482200000	7885200000			4153	4722;1583;4170;4944	4447;4448	77337;77338;77339;77340;77341;77342;77343;77344;77345;77346;77347;77348;77349;77350;77351;77352;77353;77354;77355;77356;77357;77358;77359;77360;77361;77362;77363;77364;77365;77366;77367;77368;77369;77370;77371;77372;77373;77374;77375;77376;77377;77378;77379;77380;77381;77382;77383;77384;77385;77386;77387;77388;77389;77390;77391;77392;77393;77394;77395;77396;77397;77398;77399;77400;77401;77402;77403;77404;77405;77406;77407;77408;77409;77410;77411;77412;77413;77414;77415;77416;77417;77418;77419;77420;77421;77422;77423;77424;77425;77426;77427;77428;77429;77430;77431;77432;77433;77434;77435;77436;77437;77438;77439;77440;77441;77442;77443;77444;77445;77446;77447;77448;77449;77450;77451;77452;77453;77454;77455;77456;77457;77458;77459;77460;77461;77462;77463;77464;77465;77466;77467;77468;77469;77470;77471;77472;77473;77474;77475;77476;77477;77478;77479;77480;77481;77482;77483;77484;77485;77486;77487;77488;77489;77490;77491;77492;77493;77494;77495;77496;77497;77498;77499;77500;77501;77502;77503;77504;77505;77506;77507;77508;77509;77510;77511;77512;77513;77514;77515;77516;77517;77518;77519;77520;77521;77522;77523;77524;77525;77526;77527;77528;77529;77530;77531;77532;77533;77534;77535;77536;77537;77538;77539;77540;77541;77542;77543;77544;77545;77546;77547;77548;77549;77550;77551;77552;77553;77554;77555;77556;77557;77558;77559;77560;77561;77562;77563;77564;77565;77566;77567;77568;77569;77570;77571;77572;77573;77574;77575;77576;77577;77578;77579;77580;77581;77582;77583;77584;77585;77586;77587;77588;77589;77590;77591;77592;77593;77594;77595;77596;77597;77598;77599;77600;77601;77602;77603;77604;77605;77606;77607;77608;77609;77610;77611;77612;77613;77614;77615;77616;77617;77618;77619;77620;77621;77622;77623;77624;77625;77626;77627;77628;77629;77630;77631;77632;77633;77634;77635;77636;77637;77638;77639;77640;77641;77642;77643;77644;77645;77646;77647;77648;77649;77650;77651;77652;77653;77654;77655;77656;77657;77658;77659;77660;77661;77662;77663;77664;77665;77666;77667;77668;77669;77670;77671;77672;77673;77674;77675;77676;77677;77678;77679;77680;77681;77682;77683;77684;77685;77686;77687;77688;77689;77690;77691;77692;77693;77694;77695;77696;77697;77698;77699;77700;77701;77702;77703;77704;77705;77706;77707;77708;77709;77710;77711;77712;77713;77714;77715;77716;77717;77718;77719;77720;77721;77722;77723;77724;77725;77726;77727;77728;77729;77730;77731;77732;77733;77734;77735;77736;77737;77738;77739;77740;77741;77742;77743;77744;77745;77746;77747;77748;77749;77750;77751;77752;77753;77754;77755;77756;77757;77758;77759;77760;77761;77762;77763;77764;77765;77766;77767;77768;77769;77770;77771;77772;77773;77774;77775;77776;77777;77778;77779;77780;77781;77782;77783;77784;77785;77786;77787;77788;77789;77790;77791;77792;77793;77794;77795;77796;77797;77798;77799;77800;77801;77802;77803;77804;77805;77806;77807;77808;77809;77810;77811;77812;77813;77814;77815;77816;77817;77818;77819;77820;77821;77822;77823;77824;77825;77826;77827;77828;77829;77830;77831;77832;77833	53681;53682;53683;53684;53685;53686;53687;53688;53689;53690;53691;53692;53693;53694;53695;53696;53697;53698;53699;53700;53701;53702;53703;53704;53705;53706;53707;53708;53709;53710;53711;53712;53713;53714;53715;53716;53717;53718;53719;53720;53721;53722;53723;53724;53725;53726;53727;53728;53729;53730;53731;53732;53733;53734;53735;53736;53737;53738;53739;53740;53741;53742;53743;53744;53745;53746;53747;53748;53749;53750;53751;53752;53753;53754;53755;53756;53757;53758;53759;53760;53761;53762;53763;53764;53765;53766;53767;53768;53769;53770;53771;53772;53773;53774;53775;53776;53777;53778;53779;53780;53781;53782;53783;53784;53785;53786;53787;53788;53789;53790;53791;53792;53793;53794;53795;53796;53797;53798;53799;53800;53801;53802;53803;53804;53805;53806;53807;53808;53809;53810;53811;53812;53813;53814;53815;53816;53817;53818;53819;53820;53821;53822;53823;53824;53825;53826;53827;53828;53829;53830;53831;53832;53833;53834;53835;53836;53837;53838;53839;53840;53841;53842;53843;53844;53845;53846;53847;53848;53849;53850;53851;53852;53853;53854;53855;53856;53857;53858;53859;53860;53861;53862;53863;53864;53865;53866;53867;53868;53869;53870;53871;53872;53873;53874;53875;53876;53877;53878;53879;53880;53881;53882;53883;53884;53885;53886;53887;53888;53889;53890;53891;53892;53893;53894;53895;53896;53897;53898;53899;53900;53901;53902;53903;53904;53905;53906;53907;53908;53909;53910;53911;53912;53913;53914;53915;53916;53917;53918;53919;53920;53921;53922;53923;53924;53925;53926;53927;53928;53929;53930;53931;53932;53933;53934;53935;53936;53937;53938;53939;53940;53941;53942;53943;53944;53945;53946;53947;53948;53949;53950;53951;53952;53953;53954;53955;53956;53957;53958;53959;53960;53961;53962;53963;53964;53965;53966;53967;53968;53969;53970;53971;53972;53973;53974;53975;53976;53977;53978;53979;53980;53981;53982;53983;53984;53985;53986;53987;53988;53989;53990;53991;53992;53993;53994;53995;53996;53997;53998;53999;54000;54001;54002;54003;54004;54005;54006;54007;54008;54009;54010;54011;54012;54013;54014;54015;54016;54017;54018;54019;54020;54021;54022;54023;54024;54025;54026;54027;54028;54029;54030;54031;54032;54033;54034;54035;54036;54037;54038;54039;54040;54041;54042;54043;54044;54045;54046;54047;54048;54049;54050;54051;54052;54053;54054;54055;54056;54057;54058;54059;54060;54061;54062;54063;54064;54065;54066;54067;54068;54069;54070;54071;54072;54073;54074;54075;54076;54077;54078;54079;54080;54081;54082;54083;54084;54085;54086;54087;54088;54089;54090;54091;54092;54093;54094;54095;54096;54097;54098;54099;54100;54101;54102;54103;54104;54105;54106;54107;54108;54109;54110;54111;54112;54113;54114;54115;54116;54117;54118;54119;54120;54121;54122;54123;54124;54125;54126;54127;54128;54129;54130;54131;54132;54133;54134;54135;54136;54137;54138;54139;54140;54141;54142;54143;54144;54145;54146;54147;54148	54059	1614	442	ENST00000259818.7_193_1527;ENST00000315491.11_124_1473;ENST00000556922.1_722_2485;ENST00000556922.1_476_2485;ENST00000556922.1_311_2485;ENST00000556922.1_95_2485;ENST00000327892.12_307_1638;ENST00000518096.1_136_822;ENST00000333628.3_64_1398;ENST00000489942.1_64_405	ENSG00000137285.9;ENSG00000258947.6;ENSG00000198211.8;ENSG00000198211.8;ENSG00000198211.8;ENSG00000198211.8;ENSG00000196230.12;ENSG00000127589.4;ENSG00000137267.5;ENSG00000137267.5	ORF_annotated;ORF_annotated;N_truncation;N_truncation;N_truncation;ORF_annotated;ORF_annotated;novel;ORF_annotated;novel
AILVVFANK	KSELVAMLEEEELRKAILVVFANKQDMEQA	EEELRKAILVVFANKQDMEQAMTSSEMANS	K	A	I	N	K	Q	2	0	1	0	0	0	0	0	0	1	1	1	0	1	0	0	0	0	0	2	0	0	9	0	973.59605	ENST00000261636.12_176_718	ENST00000261636.12_176_718	119	127	yes	yes	2	0.0076851	68.312		By MS/MS	By matching	By matching			3.4	0.8	NA	1	1	3	NA	NA	NA	3	1	1	NA	NA	1997500	0	1775000	90077	132460	0	0			4154	1718	4449	77834;77835;77836;77837;77838	54149	54149		1	ENST00000261636.12_176_718	ENSG00000120805.13	ORF_annotated
AILYLNTGYQR	YLNETQQLTAELKSKAILYLNTGYQRQLLY	LKSKAILYLNTGYQRQLLYKHFDGSYSTFG	K	A	I	Q	R	Q	1	1	1	0	0	1	0	1	0	1	2	0	0	0	0	0	1	0	2	0	0	0	11	0	1310.6983	CON__ENSEMBL:ENSBTAP00000024146	CON__ENSEMBL:ENSBTAP00000024146	1008	1018	yes	yes	2;3	2.5882e-07	155.1	By matching		By matching	By MS/MS	By MS/MS	By matching	2	1.41	4	5	NA	NA	NA	1	1	NA	1	1	6	1	13079000	1016500	0	873920	8332100	2493900	362600		+	4155	7	4450	77839;77840;77841;77842;77843;77844;77845;77846;77847;77848	54150;54151;54152;54153;54154	54150		4	CON__ENSEMBL:ENSBTAP00000024146	NA	NA
AIMAHMTVEEIYK	EIAHIALETLEGHQRAIMAHMTVEEIYKDR	QRAIMAHMTVEEIYKDRQKFSEQVFKVASS	R	A	I	Y	K	D	2	0	0	0	0	0	2	0	1	2	0	1	2	0	0	0	1	0	1	1	0	0	13	0	1534.7524	ENST00000376389.7_252_1502;ENST00000376389.7_222_1502	ENST00000376389.7_252_1502	100	112	yes	no	3	1.1231e-08	109	By MS/MS	By matching	By matching	By MS/MS	By MS/MS		2.64	0.481	NA	4	7	NA	NA	NA	5	2	1	1	2	NA	19129000	13972000	401000	382030	1155000	3219100	0			4156	7445	4451	77849;77850;77851;77852;77853;77854;77855;77856;77857;77858;77859	54155;54156;54157;54158;54159;54160;54161	54155		6	ENST00000376389.7_252_1502;ENST00000376389.7_222_1502	ENSG00000137312.14;ENSG00000137312.14	N_truncation;ORF_annotated
AIMAHMTVEEIYKDR	EIAHIALETLEGHQRAIMAHMTVEEIYKDR	AIMAHMTVEEIYKDRQKFSEQVFKVASSDL	R	A	I	D	R	Q	2	1	0	1	0	0	2	0	1	2	0	1	2	0	0	0	1	0	1	1	0	0	15	1	1805.8804	ENST00000376389.7_252_1502;ENST00000376389.7_222_1502	ENST00000376389.7_252_1502	100	114	yes	no	4	1.5585e-09	122.93				By MS/MS		By matching	2.67	0.471	NA	1	2	NA	NA	NA	NA	NA	NA	2	NA	1	4781100	0	0	0	4228000	0	553110			4157	7445	4452	77860;77861;77862	54162;54163	54162		2	ENST00000376389.7_252_1502;ENST00000376389.7_222_1502	ENSG00000137312.14;ENSG00000137312.14	N_truncation;ORF_annotated
AIMAQLPQEQK	VQTEDDQLIAGQSARAIMAQLPQEQKAKIA	QSARAIMAQLPQEQKAKIAEQVASFQEEKS	R	A	I	Q	K	A	2	0	0	0	0	3	1	0	0	1	1	1	1	0	1	0	0	0	0	0	0	0	11	0	1255.6595	ENST00000302763.11_91_2808	ENST00000302763.11_91_2808	671	681	yes	yes	2	8.6559e-17	189.7	By MS/MS	By MS/MS	By MS/MS	By matching	By MS/MS	By MS/MS	1	0	19	NA	NA	NA	NA	NA	3	4	4	3	2	3	509880000	132550000	75569000	41295000	35693000	14703000	210080000			4158	3548	4453	77863;77864;77865;77866;77867;77868;77869;77870;77871;77872;77873;77874;77875;77876;77877;77878;77879;77880;77881	54164;54165;54166;54167;54168;54169;54170;54171;54172;54173;54174;54175	54175		12	ENST00000302763.11_91_2808	ENSG00000044115.20	ORF_annotated
AIMEMPSFYSHGLPR	PDDLNSIRAAPGEFRAIMEMPSFYSHGLPR	AIMEMPSFYSHGLPRCSPYKKLTECQLKNP	R	A	I	P	R	C	1	1	0	0	0	0	1	1	1	1	1	0	2	1	2	2	0	0	1	0	0	0	15	0	1734.8222	ENST00000368474.8_201_3878;ENST00000368474.8_1086_3878;ENST00000463920.5_768_1484	ENST00000368474.8_201_3878	475	489	yes	no	2;3	1.3475e-18	151.54	By MS/MS	By MS/MS	By MS/MS	By MS/MS	By MS/MS	By MS/MS	1.35	0.595	34	11	3	NA	NA	NA	9	10	6	10	6	7	614400000	320570000	71821000	18844000	108060000	20111000	74999000			4159	6640	4454;4455;4456	77882;77883;77884;77885;77886;77887;77888;77889;77890;77891;77892;77893;77894;77895;77896;77897;77898;77899;77900;77901;77902;77903;77904;77905;77906;77907;77908;77909;77910;77911;77912;77913;77914;77915;77916;77917;77918;77919;77920;77921;77922;77923;77924;77925;77926;77927;77928;77929	54176;54177;54178;54179;54180;54181;54182;54183;54184;54185;54186;54187;54188;54189;54190;54191;54192;54193;54194;54195;54196;54197;54198;54199;54200;54201;54202;54203;54204;54205;54206;54207;54208;54209	54179	6637;6638	28	ENST00000368474.8_201_3878;ENST00000368474.8_1086_3878;ENST00000463920.5_768_1484	ENSG00000160710.15;ENSG00000160710.15;ENSG00000160710.15	ORF_annotated;N_truncation;novel
AIMESDEEWSMNK	LPKEVGDMAPIYFKKAIMESDEEWSMNKKL	KKAIMESDEEWSMNKKLIDLSSKDIRKSVP	K	A	I	N	K	K	1	0	1	1	0	0	3	0	0	1	0	1	2	0	0	2	0	1	0	0	0	0	13	0	1568.6487	ENST00000282251.9_41_2710;ENST00000282251.9_29_2710	ENST00000282251.9_41_2710	784	796	yes	no	2	7.7948e-06	107.83	By MS/MS		By matching	By matching	By MS/MS	By matching	6	0	NA	NA	NA	NA	NA	7	2	NA	1	1	1	2	6247100	2225200	0	133260	546840	1194500	2147300			4160	2769	4457	77930;77931;77932;77933;77934;77935;77936	54210;54211;54212	54210		3	ENST00000282251.9_41_2710;ENST00000282251.9_29_2710	ENSG00000152404.15;ENSG00000152404.15	N_truncation;ORF_annotated
AIMESDEEWSMNKK	LPKEVGDMAPIYFKKAIMESDEEWSMNKKL	KAIMESDEEWSMNKKLIDLSSKDIRKSVPR	K	A	I	K	K	L	1	0	1	1	0	0	3	0	0	1	0	2	2	0	0	2	0	1	0	0	0	0	14	1	1696.7437	ENST00000282251.9_41_2710;ENST00000282251.9_29_2710	ENST00000282251.9_41_2710	784	797	yes	no	2;3	1.5653e-16	129.54	By MS/MS	By MS/MS	By matching	By MS/MS	By matching	By matching	4.29	0.892	NA	1	2	5	9	NA	6	3	1	3	2	2	28484000	20764000	1205600	136470	4415300	1513900	448720			4161	2769	4458	77937;77938;77939;77940;77941;77942;77943;77944;77945;77946;77947;77948;77949;77950;77951;77952;77953	54213;54214;54215;54216;54217;54218;54219;54220	54218		8	ENST00000282251.9_41_2710;ENST00000282251.9_29_2710	ENSG00000152404.15;ENSG00000152404.15	N_truncation;ORF_annotated
AIMGSGKEDYTGK	SGDVNLAESDLAYTRAIMGSGKEDYTGKDV	TRAIMGSGKEDYTGKDVLILGGGDGGILCE	R	A	I	G	K	D	1	0	0	1	0	0	1	3	0	1	0	2	1	0	0	1	1	0	1	0	0	0	13	1	1355.6391	ENST00000404933.6_286_1350;ENST00000404933.6_355_1350	ENST00000404933.6_286_1350	169	181	yes	no	3	7.8851e-06	84.297		By MS/MS					2	0	NA	1	NA	NA	NA	NA	NA	1	NA	NA	NA	NA	4459900	0	4459900	0	0	0	0			4162	8374	4459	77954	54221	54221		1	ENST00000404933.6_286_1350;ENST00000404933.6_355_1350	ENSG00000102172.15;ENSG00000102172.15	N_truncation;N_truncation
AIMKDPDDHTVCHLLFANQTEK	IAGGTGITPMLQVIRAIMKDPDDHTVCHLL	DHTVCHLLFANQTEKDILLRPELEELRNKH	R	A	I	E	K	D	2	0	1	3	1	1	1	0	2	1	2	2	1	1	1	0	2	0	0	1	0	0	22	1	2582.2257	ENST00000352397.9_254_1156	ENST00000352397.9_254_1156	193	214	yes	yes	3;4;5	5.0448e-51	200.17	By MS/MS	By MS/MS	By MS/MS	By MS/MS	By MS/MS	By MS/MS	3.36	0.753	1	7	50	31	6	NA	26	19	15	22	6	7	649490000	287360000	98290000	96291000	112170000	17803000	37572000			4163	5694	4460;4461	77955;77956;77957;77958;77959;77960;77961;77962;77963;77964;77965;77966;77967;77968;77969;77970;77971;77972;77973;77974;77975;77976;77977;77978;77979;77980;77981;77982;77983;77984;77985;77986;77987;77988;77989;77990;77991;77992;77993;77994;77995;77996;77997;77998;77999;78000;78001;78002;78003;78004;78005;78006;78007;78008;78009;78010;78011;78012;78013;78014;78015;78016;78017;78018;78019;78020;78021;78022;78023;78024;78025;78026;78027;78028;78029;78030;78031;78032;78033;78034;78035;78036;78037;78038;78039;78040;78041;78042;78043;78044;78045;78046;78047;78048;78049	54222;54223;54224;54225;54226;54227;54228;54229;54230;54231;54232;54233;54234;54235;54236;54237;54238;54239;54240;54241;54242;54243;54244;54245;54246;54247;54248;54249;54250;54251;54252;54253;54254;54255;54256;54257;54258;54259;54260;54261;54262;54263;54264;54265;54266;54267;54268;54269;54270;54271;54272;54273;54274;54275;54276;54277;54278;54279;54280;54281;54282;54283;54284;54285;54286	54286	5642	65	ENST00000352397.9_254_1156	ENSG00000100243.20	ORF_annotated
AIMLLEGQK	PLPSAVVQAVFGRQRAIMLLEGQKVIPQRT	VFGRQRAIMLLEGQKVIPQRTLATGYQYSF	R	A	I	Q	K	V	1	0	0	0	0	1	1	1	0	1	2	1	1	0	0	0	0	0	0	0	0	0	9	0	1001.558	ENST00000399395.7_35_913;ENST00000556262.5_941_1654;ENST00000399395.7_545_913;ENST00000553930.5_515_1018;ENST00000554698.5_509_1063;ENST00000538105.6_105_737	ENST00000399395.7_35_913	258	266	yes	no	2	0.023982	56.27	By MS/MS		By MS/MS				1	0	2	NA	NA	NA	NA	NA	1	NA	1	NA	NA	NA	284870000	273960000	0	10910000	0	0	0			4164	8292	4462	78050;78051	54287;54288	54288		2	ENST00000399395.7_35_913;ENST00000556262.5_941_1654;ENST00000399395.7_545_913;ENST00000553930.5_515_1018;ENST00000554698.5_509_1063;ENST00000538105.6_105_737	ENSG00000100445.17;ENSG00000100445.17;ENSG00000100445.17;ENSG00000100445.17;ENSG00000100445.17;ENSG00000100445.17	ORF_annotated;novel;N_truncation;ORF_annotated;ORF_annotated;ORF_annotated
AIMTYVSSFYHAFSGAQK	LDAEDIVNTARPDEKAIMTYVSSFYHAFSG	TYVSSFYHAFSGAQKAETAANRICKVLAVN	K	A	I	Q	K	A	3	0	0	0	0	1	0	1	1	1	0	1	1	2	0	3	1	0	2	1	0	0	18	0	2006.956	ENST00000252699.6_77_2809;ENST00000252699.6_329_2809;ENST00000193403.10_421_3060;ENST00000193403.10_385_3060	ENST00000252699.6_77_2809	256	273	no	no	3	4.9104e-10	122.31	By matching	By MS/MS	By MS/MS	By matching		By MS/MS	4.75	0.722	NA	NA	NA	5	5	2	1	5	3	1	NA	2	15618000	1022100	5665100	1351600	55469	0	7523800			4165	1260;275	4463	78052;78053;78054;78055;78056;78057;78058;78059;78060;78061;78062;78063	54289;54290;54291;54292;54293;54294;54295;54296;54297;54298	54292		10	ENST00000252699.6_77_2809;ENST00000252699.6_329_2809;ENST00000193403.10_421_3060;ENST00000193403.10_385_3060	ENSG00000130402.11;ENSG00000130402.11;ENSG00000072110.13;ENSG00000072110.13	ORF_annotated;N_truncation;N_truncation;ORF_annotated
AIMYEETTYSK	NVGSPLKSQNHPDSRAIMYEETTYSKKKII	PDSRAIMYEETTYSKKKIIDFLSALEGFKV	R	A	I	S	K	K	1	0	0	0	0	0	2	0	0	1	0	1	1	0	0	1	2	0	2	0	0	0	11	0	1334.6064	ENST00000234420.9_153_4232;ENST00000616033.4_84_3284	ENST00000234420.9_153_4232	842	852	yes	no	2	1.7429e-05	141.88	By MS/MS	By MS/MS	By MS/MS	By matching	By MS/MS	By MS/MS	3.31	1.06	NA	11	7	12	5	NA	9	5	4	1	6	10	385680000	157330000	61457000	17440000	85927	80450000	68916000			4166	863	4464;4465	78064;78065;78066;78067;78068;78069;78070;78071;78072;78073;78074;78075;78076;78077;78078;78079;78080;78081;78082;78083;78084;78085;78086;78087;78088;78089;78090;78091;78092;78093;78094;78095;78096;78097;78098	54299;54300;54301;54302;54303;54304;54305;54306;54307;54308;54309;54310;54311;54312;54313;54314;54315;54316;54317;54318;54319;54320;54321;54322;54323;54324;54325;54326	54326	987	28	ENST00000234420.9_153_4232;ENST00000616033.4_84_3284	ENSG00000116062.14;ENSG00000116062.14	ORF_annotated;ORF_annotated
AINAALAQR	ITPQLALQVLLQFDKAINAALAQRVRNRVN	LLQFDKAINAALAQRVRNRVNFRGSLNTYR	K	A	I	Q	R	V	4	1	1	0	0	1	0	0	0	1	1	0	0	0	0	0	0	0	0	0	0	0	9	0	926.52976	ENST00000396060.6_183_509;ENST00000396064.7_165_368	ENST00000396060.6_183_509	43	51	yes	no	2	0.00074979	107.32		By MS/MS	By matching	By MS/MS		By matching	1	0	6	NA	NA	NA	NA	NA	NA	2	2	1	NA	1	25167000	0	6728000	6255000	7173300	0	5010500			4167	8154	4466	78099;78100;78101;78102;78103;78104	54327;54328	54328		1	ENST00000396060.6_183_509;ENST00000396064.7_165_368	ENSG00000140307.10;ENSG00000140307.10	ORF_annotated;ORF_annotated
AINCATSGVVGLVNCLR	GILADEDSSRPVWLKAINCATSGVVGLVNC	NCATSGVVGLVNCLRREPGGNRLRCVLLSN	K	A	I	L	R	R	2	1	2	0	2	0	0	2	0	1	2	0	0	0	0	1	1	0	0	3	0	0	17	0	1802.9131	ENST00000306749.3_220_7752	ENST00000306749.3_220_7752	1445	1461	yes	yes	2;3	2.1073e-108	290.07	By MS/MS	By MS/MS	By MS/MS	By matching	By MS/MS	By matching	3.06	1.46	7	12	12	6	7	3	6	14	21	1	4	1	397740000	6853100	91362000	294800000	824220	2849500	1047100			4168	3731	4467	78105;78106;78107;78108;78109;78110;78111;78112;78113;78114;78115;78116;78117;78118;78119;78120;78121;78122;78123;78124;78125;78126;78127;78128;78129;78130;78131;78132;78133;78134;78135;78136;78137;78138;78139;78140;78141;78142;78143;78144;78145;78146;78147;78148;78149;78150;78151	54329;54330;54331;54332;54333;54334;54335;54336;54337;54338;54339;54340;54341;54342;54343;54344;54345;54346;54347;54348;54349;54350;54351;54352;54353;54354;54355;54356;54357;54358;54359;54360;54361;54362;54363;54364;54365;54366;54367;54368;54369;54370;54371;54372	54365		40	ENST00000306749.3_220_7752	ENSG00000169710.8	ORF_annotated
AINCPEDIVFPALDILR	SSEKPTVQQLQILWKAINCPEDIVFPALDI	NCPEDIVFPALDILRLSIKHPSVNENFCNE	K	A	I	L	R	L	2	1	1	2	1	0	1	0	0	3	2	0	0	1	2	0	0	0	0	1	0	0	17	0	1955.0186	ENST00000397292.7_419_2803	ENST00000397292.7_419_2803	602	618	yes	yes	2;3	1.886e-26	202.32	By MS/MS	By MS/MS	By MS/MS	By MS/MS	By MS/MS	By MS/MS	3.69	2.02	15	10	5	6	8	21	9	12	7	8	7	22	220240000	56836000	31347000	11012000	17245000	5935700	97865000			4169	8215	4468	78152;78153;78154;78155;78156;78157;78158;78159;78160;78161;78162;78163;78164;78165;78166;78167;78168;78169;78170;78171;78172;78173;78174;78175;78176;78177;78178;78179;78180;78181;78182;78183;78184;78185;78186;78187;78188;78189;78190;78191;78192;78193;78194;78195;78196;78197;78198;78199;78200;78201;78202;78203;78204;78205;78206;78207;78208;78209;78210;78211;78212;78213;78214;78215;78216	54373;54374;54375;54376;54377;54378;54379;54380;54381;54382;54383;54384;54385;54386;54387;54388;54389;54390;54391;54392;54393;54394;54395;54396;54397;54398;54399;54400;54401;54402;54403;54404;54405;54406;54407;54408;54409;54410;54411;54412;54413;54414;54415;54416;54417;54418;54419;54420;54421	54411		48	ENST00000397292.7_419_2803	ENSG00000137055.14	ORF_annotated
AINDNTNSR	KHEQEYMEVRERIHRAINDNTNSRVVLWSF	RERIHRAINDNTNSRVVLWSFFEALVLVAM	R	A	I	S	R	V	1	1	3	1	0	0	0	0	0	1	0	0	0	0	0	1	1	0	0	0	0	0	9	0	1003.4683	ENST00000262225.7_107_709	ENST00000262225.7_107_709	160	168	yes	yes	2	0.0061586	72.485			By MS/MS		By matching	By MS/MS	1	0	3	NA	NA	NA	NA	NA	NA	NA	1	NA	1	1	7240700	0	0	6735500	0	11333	493880			4170	1818	4469	78217;78218;78219	54422;54423	54423		2	ENST00000262225.7_107_709	ENSG00000086598.10	ORF_annotated
AINEAYK	ALIEILATRTNAEIRAINEAYKEDYHKSLE	TRTNAEIRAINEAYKEDYHKSLEDALSSDT	R	A	I	Y	K	E	2	0	1	0	0	0	1	0	0	1	0	1	0	0	0	0	0	0	1	0	0	0	7	0	807.41267	ENST00000354546.9_229_2247;ENST00000354546.9_325_2247	ENST00000354546.9_229_2247	472	478	yes	no	2	0.010927	106.42			By MS/MS	By MS/MS	By matching	By MS/MS	2.5	0.866	1	3	3	1	NA	NA	NA	NA	2	1	1	4	52519000	0	0	1664500	0	1136200	49718000			4171	5760	4470	78220;78221;78222;78223;78224;78225;78226;78227	54424;54425;54426;54427;54428;54429;54430	54427		7	ENST00000354546.9_229_2247;ENST00000354546.9_325_2247	ENSG00000197043.13;ENSG00000197043.13	ORF_annotated;N_truncation
AINEAYKEDYHK	ALIEILATRTNAEIRAINEAYKEDYHKSLE	EIRAINEAYKEDYHKSLEDALSSDTSGHFR	R	A	I	H	K	S	2	0	1	1	0	0	2	0	1	1	0	2	0	0	0	0	0	0	2	0	0	0	12	1	1479.6994	ENST00000354546.9_229_2247;ENST00000354546.9_325_2247	ENST00000354546.9_229_2247	472	483	yes	no	2;3;4	2.9275e-19	194.12	By MS/MS	By MS/MS	By MS/MS	By MS/MS	By MS/MS	By MS/MS	3.25	1.17	1	41	33	28	17	4	26	18	21	33	7	19	1590100000	984620000	93432000	52698000	282310000	39802000	137200000			4172	5760	4471	78228;78229;78230;78231;78232;78233;78234;78235;78236;78237;78238;78239;78240;78241;78242;78243;78244;78245;78246;78247;78248;78249;78250;78251;78252;78253;78254;78255;78256;78257;78258;78259;78260;78261;78262;78263;78264;78265;78266;78267;78268;78269;78270;78271;78272;78273;78274;78275;78276;78277;78278;78279;78280;78281;78282;78283;78284;78285;78286;78287;78288;78289;78290;78291;78292;78293;78294;78295;78296;78297;78298;78299;78300;78301;78302;78303;78304;78305;78306;78307;78308;78309;78310;78311;78312;78313;78314;78315;78316;78317;78318;78319;78320;78321;78322;78323;78324;78325;78326;78327;78328;78329;78330;78331;78332;78333;78334;78335;78336;78337;78338;78339;78340;78341;78342;78343;78344;78345;78346;78347;78348;78349;78350;78351	54431;54432;54433;54434;54435;54436;54437;54438;54439;54440;54441;54442;54443;54444;54445;54446;54447;54448;54449;54450;54451;54452;54453;54454;54455;54456;54457;54458;54459;54460;54461;54462;54463;54464;54465;54466;54467;54468;54469;54470;54471;54472;54473;54474;54475;54476;54477;54478;54479;54480;54481;54482;54483;54484;54485;54486;54487;54488;54489;54490;54491;54492;54493;54494;54495;54496;54497;54498;54499;54500;54501;54502;54503;54504;54505;54506;54507;54508;54509;54510;54511;54512;54513;54514;54515;54516;54517;54518;54519	54450		89	ENST00000354546.9_229_2247;ENST00000354546.9_325_2247	ENSG00000197043.13;ENSG00000197043.13	ORF_annotated;N_truncation
AINFNFGYAK	FPPEPNGILHIGHAKAINFNFGYAKANNGI	IGHAKAINFNFGYAKANNGICFLRFDDTNP	K	A	I	A	K	A	2	0	2	0	0	0	0	1	0	1	0	1	0	2	0	0	0	0	1	0	0	0	10	0	1143.5713	ENST00000636669.1_268_2208;ENST00000306125.11_403_2727;ENST00000306125.11_349_2727	ENST00000306125.11_403_2727	283	292	no	no	2	0.00011926	111.82	By MS/MS	By MS/MS	By MS/MS	By MS/MS	By MS/MS	By MS/MS	2.52	1.1	4	16	4	5	2	NA	4	5	8	5	3	6	157690000	9966800	17961000	25921000	3298000	2394900	98144000			4173	3698;9849	4472	78352;78353;78354;78355;78356;78357;78358;78359;78360;78361;78362;78363;78364;78365;78366;78367;78368;78369;78370;78371;78372;78373;78374;78375;78376;78377;78378;78379;78380;78381;78382	54520;54521;54522;54523;54524;54525;54526;54527;54528;54529;54530;54531;54532;54533;54534;54535;54536;54537	54530		16	ENST00000636669.1_268_2208;ENST00000306125.11_403_2727;ENST00000306125.11_349_2727	ENSG00000172053.16;ENSG00000172053.16;ENSG00000172053.16	N_truncation;ORF_annotated;N_extension
AINGPTSASGDDISK	EMAKDVIEEHGPSEKAINGPTSASGDDISK	AINGPTSASGDDISKLQRTPGEEKINTLKE	K	A	I	S	K	L	2	0	1	2	0	0	0	2	0	2	0	1	0	0	1	3	1	0	0	0	0	0	15	0	1431.6842	ENST00000357559.8_385_2247	ENST00000357559.8_385_2247	579	593	no	no	2	8.7115e-09	138.45	By matching	By matching		By MS/MS			1	0	3	NA	NA	NA	NA	NA	1	1	NA	1	NA	NA	13820000	7681600	1877800	0	4260500	0	0			4174	6017	4473	78383;78384;78385	54538	54538		1	ENST00000357559.8_385_2247	ENSG00000114416.17	ORF_annotated
AINIADELPR	STGVSHFATYVAAMRAINIADELPRSRARK	VAAMRAINIADELPRSRARKLADEQLSSVI	R	A	I	P	R	S	2	1	1	1	0	0	1	0	0	2	1	0	0	0	1	0	0	0	0	0	0	0	10	0	1110.6033	ENST00000437775.6_83_979;ENST00000222800.7_98_1015;ENST00000222800.7_71_1015	ENST00000437775.6_83_979	170	179	yes	no	2	0.00031901	103.56	By MS/MS	By matching	By MS/MS	By MS/MS	By MS/MS	By MS/MS	1	0	10	NA	NA	NA	NA	NA	3	1	1	2	2	1	75145000	41384000	6121400	6502500	4656100	12004000	4476700			4175	606	4474	78386;78387;78388;78389;78390;78391;78392;78393;78394;78395	54539;54540;54541;54542;54543;54544;54545	54542		6	ENST00000437775.6_83_979;ENST00000222800.7_98_1015;ENST00000222800.7_71_1015	ENSG00000106077.18;ENSG00000106077.18;ENSG00000106077.18	N_truncation;N_truncation;ORF_annotated
AINIGQLVDVK	EPKKEPAGHSQKKGKAINIGQLVDVKVLEK	KKGKAINIGQLVDVKVLEKTKDGLEVAVLP	K	A	I	V	K	V	1	0	1	1	0	1	0	1	0	2	1	1	0	0	0	0	0	0	0	2	0	0	11	0	1168.6816	ENST00000369797.7_95_5707;ENST00000369797.7_344_5707	ENST00000369797.7_95_5707	632	642	yes	no	2	3.0313e-05	116.3	By MS/MS	By MS/MS	By MS/MS	By MS/MS	By MS/MS	By MS/MS	1.55	0.711	18	9	4	NA	NA	NA	5	7	7	4	5	3	428620000	167520000	73273000	62625000	13756000	28275000	83165000			4176	6769	4475	78396;78397;78398;78399;78400;78401;78402;78403;78404;78405;78406;78407;78408;78409;78410;78411;78412;78413;78414;78415;78416;78417;78418;78419;78420;78421;78422;78423;78424;78425;78426	54546;54547;54548;54549;54550;54551;54552;54553;54554;54555;54556;54557;54558;54559;54560;54561;54562;54563;54564;54565;54566;54567;54568	54546		19	ENST00000369797.7_95_5707;ENST00000369797.7_344_5707	ENSG00000148843.13;ENSG00000148843.13	ORF_annotated;N_truncation
AINILLEGNSDTTSWETVGCK	ECIVALHDCNGDVNKAINILLEGNSDTTSW	EGNSDTTSWETVGCKKKNFAKENSENKENR	K	A	I	C	K	K	1	0	2	1	1	0	2	2	0	2	2	1	0	0	0	2	3	1	0	1	0	0	21	0	2307.1053	ENST00000360802.5_117_3470;ENST00000360802.5_114_3470	ENST00000360802.5_117_3470	84	104	yes	no	2;3	2.8685e-22	152.04		By MS/MS	By matching	By matching	By MS/MS		5.57	0.728	NA	NA	NA	1	1	5	NA	3	1	1	2	NA	6548900	0	1983500	176570	1249600	3139300	0			4177	6267	4476	78427;78428;78429;78430;78431;78432;78433	54569;54570;54571;54572	54569		4	ENST00000360802.5_117_3470;ENST00000360802.5_114_3470	ENSG00000137073.20;ENSG00000137073.20	N_truncation;ORF_annotated
AINLLFDIAR	AIEAYTEHRPEITSRAINLLFDIARIERCN	EITSRAINLLFDIARIERCNQLLRALKLVI	R	A	I	A	R	I	2	1	1	1	0	0	0	0	0	2	2	0	0	1	0	0	0	0	0	0	0	0	10	0	1144.6604	ENST00000291900.6_435_2705;ENST00000291900.6_408_2705	ENST00000291900.6_435_2705	365	374	yes	no	2	0.019801	66.27						By MS/MS	2	0	NA	1	NA	NA	NA	NA	NA	NA	NA	NA	NA	1	370210	0	0	0	0	0	370210			4178	3023	4477	78434	54573	54573		0	ENST00000291900.6_435_2705;ENST00000291900.6_408_2705	ENSG00000160445.10;ENSG00000160445.10	N_truncation;ORF_annotated
AINPINTFTK	GPNLLWAKDAAITLKAINPINTFTKFLLDH	AITLKAINPINTFTKFLLDHQGELFPSPDP	K	A	I	T	K	F	1	0	2	0	0	0	0	0	0	2	0	1	0	1	1	0	2	0	0	0	0	0	10	0	1117.6132	ENST00000311956.8_99_1415	ENST00000311956.8_99_1415	412	421	yes	yes	2	0.00049525	96.668	By MS/MS	By MS/MS	By MS/MS	By MS/MS	By MS/MS	By MS/MS	1.04	0.2	23	1	NA	NA	NA	NA	5	6	1	5	2	5	448660000	106300000	43143000	12694000	103880000	12867000	169780000			4179	4019	4478	78435;78436;78437;78438;78439;78440;78441;78442;78443;78444;78445;78446;78447;78448;78449;78450;78451;78452;78453;78454;78455;78456;78457;78458	54574;54575;54576;54577;54578;54579;54580;54581;54582;54583;54584	54577		10	ENST00000311956.8_99_1415	ENSG00000175220.11	ORF_annotated
[truncated: 94,464,418 more chars]
