## Supplementary Data 2 for "Quantification of translation uncovers the functions of the alternative transcriptome": protein_ribo_results.tsv (part 1 of 3)

iBAQ	iBAQ_HEK293	LFQ_HEK293	Unique.peptides.HEK293	iBAQ_HeLa	LFQ_HeLa	Unique.peptides.HeLa	iBAQ_HepG2	LFQ_HepG2	Unique.peptides.HepG2	iBAQ_Jurkat	LFQ_Jurkat	Unique.peptides.Jurkat	iBAQ_K562	LFQ_K562	Unique.peptides.K562	iBAQ_U2OS	LFQ_U2OS	Unique.peptides.U2OS	ORF_id_tr	mainpr	n_prots	gene_id	Protein.IDs	Identification.type_HEK293	Identification.type_HeLa	Identification.type_HepG2	Identification.type_Jurkat	Identification.type_K562	Identification.type_U2OS	ORF_id_tr_ok	ORF_pct_P_sites_HEK293	ORF_pct_P_sites_HeLa	ORF_pct_P_sites_HepG2	ORF_pct_P_sites_Jurkat	ORF_pct_P_sites_K562	ORF_pct_P_sites_U2OS	ORFs_pM_HEK293	ORFs_pM_HeLa	ORFs_pM_HepG2	ORFs_pM_Jurkat	ORFs_pM_K562	ORFs_pM_U2OS	ORFs_pM_raw_HEK293	ORFs_pM_raw_HeLa	ORFs_pM_raw_HepG2	ORFs_pM_raw_Jurkat	ORFs_pM_raw_K562	ORFs_pM_raw_U2OS	unique_features_reads_HEK293	unique_features_reads_HeLa	unique_features_reads_HepG2	unique_features_reads_Jurkat	unique_features_reads_K562	unique_features_reads_U2OS	gene_symbol	gene_biotype	ORF_category_Tx
121870000	42925000	634180000	8	15494000	631840000	7	10195000	777060000	6	17993000	1133500000	6	10414000	857770000	6	24851000	823920000	4	ENST00000000233.9_155_694	ENST00000000233.9_155_694	1	ENSG00000004059.10	ENST00000000233.9_155_694	By_MS/MS	By_MS/MS	By_MS/MS	By_MS/MS	By_MS/MS	By_MS/MS	ENST00000000233.9_694	100	100	100	100	100	97.9595	215.239007	270.901124	150.684518	308.047725	188.298532	167.034693	189.712483	251.656734	142.958027	293.223579	191.903941	167.196444	90;62;318;157;925;33;336;9;82;576;73;404	1679;325;1525;715;3847;262;1350;561;2053;115;1535	316;382;1163;861;2642;75;642;224;934;62;727	6400;1641;5230;1285;4252;944;3839;5;481;4381;1422;2537	859;362;1232;1167;2811;275;1553;1;579;1621;61;760	437;1075;13;300;1890;475;888	ARF5	protein_coding	ORF_annotated
114400000	21399000	269740000	6	13019000	539090000	8	11763000	644610000	6	24209000	393880000	8	7295000	417380000	5	36718000	479080000	6	ENST00000000412.7_470_1300	ENST00000000412.7_470_1300	1	ENSG00000003056.7	ENST00000000412.7_470_1300	By_MS/MS	By_MS/MS	By_MS/MS	By_MS/MS	By_MS/MS	By_MS/MS	ENST00000000412.7_1300	100	100	96.3615	70.0343	100	83.3301	113.953674	123.161457	80.806724	100.654678	89.653594	149.923795	95.945336	118.501052	76.88419	75.675755	86.374013	133.01748	351;78;265;38;267;39;368;125;364;55;429	817;312;1213;228;1027;396;69;1065;513;1200;536;3263	644;163;689;195;688;307;2181	1065;322;495;124;392;315;123;387;2042;69;1525	578;127;161;343;85;489;103;151;646;223;986;280;2730	1439;411;1394;268;114;273;1980;188;3632	M6PR	protein_coding	ORF_annotated
3126500	2038000	71422000	4	264350	49854000	5	123530	24549000	2	0	0	0	479460	72404000	6	221100	0	1	ENST00000000442.10_172_1440;ENST00000406310.5_178_1443	ENST00000000442.10_172_1440	2	ENSG00000173153.13	ENST00000000442.10_172_1440;ENST00000406310.5_178_1443	By_MS/MS	By_MS/MS	By_MS/MS		By_MS/MS	By_MS/MS	ENST00000000442.10_1440;ENST00000406310.5_1443	51.7198;48.2802	100;0	100;0	58.8896;32.9762	97.2603;0	89.0471;0	4.799478;4.49091	4.716528;0	4.410007;0	2.871407;1.611703	5.714868;0	5.80424;0	5.885521;5.899468	5.895815;0	4.173529;0	7.247079;7.259565	6.325676;0	8.017582;0	2;0;1	91;12;52;7;56;4;0;93;0;59;20;149;NA	65;7;26;9;17;5;2;49;0;65;36;108;NA	11;1;9	95;27;57;17;25;11;3;82;0;113;62;122;NA	333;23;84;11;87;34;1;93;0;111;33;104;NA	ESRRA	protein_coding	ORF_annotated;ORF_annotated
1440900000	498840000	2.299e+10	41	205960000	1.769e+10	42	80082000	1.0859e+10	32	115070000	1.6167e+10	40	77196000	1.4014e+10	39	463700000	1.9868e+10	43	ENST00000001008.5_188_1564	ENST00000001008.5_188_1564	1	ENSG00000004478.7	ENST00000001008.5_188_1564	By_MS/MS	By_MS/MS	By_MS/MS	By_MS/MS	By_MS/MS	By_MS/MS	ENST00000001008.5_1564	100	100	100	100	100	100	321.866755	131.893125	79.896044	104.895294	88.468811	181.616099	353.057487	150.713082	85.340135	119.500979	103.527613	215.727558	465;41;1186;1;1583;76;891;107;1370;9;547;668;838;614;1602;0;1098;1;439	1584;176;1967;0;356;57;1270;94;2018;59;845;704;1884;876;2147;0;2443;0;327	726;154;990;0;284;71;1029;124;1138;43;760;337;859;289;761;0;1055;0;397	3651;193;1479;0;3068;234;2157;133;3085;244;1004;665;1157;446;2746;0;3357;2;1643	1053;148;1004;0;275;90;971;117;1022;41;680;174;1118;274;890;0;1825;1;692	1747;91;3648;0;2140;206;2215;259;3189;195;1402;782;2181;670;3994;0;3344;39;1489	FKBP4	protein_coding	ORF_annotated
20811000	4343000	67845000	9	4682400	203860000	12	5768100	408730000	12	957350	73507000	7	1785300	283020000	6	3274500	127610000	10	ENST00000002125.8_41_1363;ENST00000336237.10_28_1056;ENST00000474154.5_44_685	ENST00000002125.8_41_1363	3	ENSG00000003509.15	ENST00000002125.8_41_1363;ENST00000336237.10_28_1056;ENST00000474154.5_44_685	By_MS/MS	By_MS/MS	By_MS/MS	By_MS/MS	By_MS/MS	By_MS/MS	ENST00000002125.8_1363;ENST00000336237.10_1056;ENST00000474154.5_685	97.2055;2.7945;0	88.6087;11.3913;0	82.8357;13.4826;3.6817	80.6234;12.868;6.5086	96.1246;3.8754;0	72.9076;5.0966;21.9957	15.92146;0.588487;0	9.390316;1.552111;0	23.210356;4.857164;2.125893	6.970873;1.430478;1.159688	16.922434;0.877174;0	12.291958;1.104776;7.642075	15.044421;15.564055;0	9.351134;9.811908;0	23.311038;23.365503;20.82028	6.623897;6.648242;8.890638	13.720489;13.256096;0	14.469873;13.957814;15.847837	23;19;0;61;17;19;10;0;1;NA	22;85;12;79;17;25;9;0;8;NA	34;42;24;1;13;1	29;24;5;3;5;1	12;31;140;25;182;12;30;10;0;5;NA	41;70;24;2;6;9	NDUFAF7	protein_coding	ORF_annotated;ORF_annotated;novel
13787000	3235400	253230000	6	732110	89516000	6	5619300	1289600000	8	439270	42121000	2	1818200	520460000	4	1942500	239360000	6	ENST00000002165.10_57_1457	ENST00000002165.10_57_1457	1	ENSG00000001036.13	ENST00000002165.10_57_1457	By_MS/MS	By_MS/MS	By_MS/MS	By_matching	By_MS/MS	By_MS/MS	ENST00000002165.10_1457	100	100	100	0	100	100	89.075155	108.374067	162.072193	0	113.980278	44.152685	80.21226	103.493952	159.295728	0	108.228242	43.989238	214;6;269;110;172;46;21;10;305;141;990;135;590;9;295	1044;28;501;5;880;71;1965;223;2645;169;3655;156;2065	1658;159;357;24;1615;340;3213;58;5724;186;5143;311;769	NA	933;77;288;4;773;347;134;1969;81;3463;61;4607;128;470	347;20;446;53;802;58;833;79;1434;88;1272;66;1184	FUCA2	protein_coding	ORF_annotated
61503000	22301000	639970000	15	7396200	618100000	14	3073800	454540000	14	158920	76715000	5	8604700	1263900000	14	19969000	644170000	13	ENST00000003100.12_236_1693;ENST00000003100.12_185_1693;ENST00000003100.12_167_1693;ENST00000422867.1_149_664	ENST00000003100.12_236_1693	4	ENSG00000001630.15	ENST00000003100.12_236_1693;ENST00000003100.12_185_1693;ENST00000003100.12_167_1693;ENST00000422867.1_149_664	By_MS/MS	By_MS/MS	By_MS/MS	By_MS/MS	By_MS/MS	By_MS/MS	ENST00000003100.12_1693;ENST00000003100.12_1693;ENST00000003100.12_1693;ENST00000422867.1_664	100;0	0;0	0;0	0;15.6874	0;0	0;0	62.104316;0	0;0	0;0	0;6.419343	0;0	0;0	101.949963;0	0;0	0;0	0;19.421056	0;0	0;0	367;22;399;30;15;0;294;0;20;4;81;0;325;0;73;0;49;405;27;126;NA	NA;NA	NA;NA	NA;51	NA;NA	NA;NA	CYP51A1	protein_coding	N_truncation;N_truncation;ORF_annotated;N_truncation
5851500	1919800	261140000	14	321700	104660000	10	61927	85562000	7	59461	45989000	5	460680	205310000	11	3027900	312120000	16	ENST00000003302.8_70_3300;ENST00000545540.5_234_2993;ENST00000537706.5_28_1776;ENST00000542033.5_33_809	ENST00000003302.8_70_3300	4	ENSG00000048028.11	ENST00000003302.8_70_3300;ENST00000545540.5_234_2993;ENST00000537706.5_28_1776;ENST00000542033.5_33_809	By_MS/MS	By_MS/MS	By_MS/MS	By_MS/MS	By_MS/MS	By_MS/MS	ENST00000003302.8_3300;ENST00000545540.5_2993;ENST00000537706.5_1776;ENST00000542033.5_809	51.1129;48.8871;0;0	53.1706;0;46.8294;0	71.575;28.425;0;0	0;71.4908;0;28.5092	0;49.837;50.163;0	13.1507;80.5071;0;0	9.741198;10.906955;0;0	2.290999;0;3.727509;0	7.565154;3.517092;0;0	0;5.971992;0;8.459449	0;3.210655;5.099699;0	2.491088;17.852601;0;0	13.202239;13.934815;0;0	4.217873;0;5.119065;0	8.887284;9.098533;0;0	0;6.406194;0;9.254959	0;5.005907;6.452299;0	16.520796;15.967118;0;0	0;1;0;1;16;17;5;7;46;3;9;3;27;18;NA;NA	41;3;53;10;26;33;42;10;28;3;39;0;4;0;41;6;44;0;96;7;NA;2;NA	0;0;0;0;19;136;30;68;30;64;5;26;11;NA;NA	NA;121;66;356;47;123;50;86;8;39;20;170;17;141;103;221;37;61;203;24;74;112;362;30;54;19;121;8;43;49;176;15;68;38;41;5;35;70;0;1;28;NA;1;0;26;159;4;19;209;12;96;28;311	NA;52;17;83;3;12;15;66;26;54;2;27;6;40;8;55;4;6;98;1;1;0;16;114;12;39;20;59;1;62;NA	2;6;0;14;NA;NA	USP28	protein_coding	ORF_annotated;ORF_annotated;ORF_annotated;novel
1379000	439650	0	1	242870	0	1	457070	73022000	1	0	0	0	0	0	0	239420	0	1	ENST00000004531.14_169_2142	ENST00000004531.14_169_2142	1	ENSG00000003989.16	ENST00000004531.14_169_2142	By_MS/MS	By_MS/MS	By_MS/MS	By_matching	By_matching	By_MS/MS	ENST00000004531.14_2142	100	100	92.3342	0	0	100	65.605998	6.435642	45.460313	0	0	8.091947	54.393394	6.611289	47.375026	0	0	8.501656	358;36;215;5;153;47;181;40;170;11;92;27;269;31;230;36;208;50;218;25;681	318;23;134;14;97;0;73;4;115;13;81;18;53;14;67;20;35;2;28;1;148	35;368;43	NA	NA	391;20;134;16;149;57;95;23;172;30;87;8;87;18;172;12;154;13;65;14;211	SLC7A2	protein_coding	N_truncation
163900	159180	11587000	3	4601.7	0	1	0	0	0	0	0	0	120.64	0	1	0	0	0	ENST00000354599.10_106_1776;ENST00000343338.11_270_1952;ENST00000005082.13_77_1894;ENST00000526601.5_175_2004;ENST00000399602.8_128_2014;ENST00000620374.4_251_2149	ENST00000354599.10_106_1776	6	ENSG00000005801.16	ENST00000354599.10_106_1776;ENST00000343338.11_270_1952;ENST00000005082.13_77_1894;ENST00000526601.5_175_2004;ENST00000399602.8_128_2014;ENST00000620374.4_251_2149	By_MS/MS	By_matching			By_matching		ENST00000354599.10_1776;ENST00000343338.11_1952;ENST00000005082.13_1894;ENST00000526601.5_2004;ENST00000399602.8_2014;ENST00000620374.4_2149	7.3919;16.7946;0;0;7.1003;16.5052	0;0;28.1517;19.6789;28.2205;19.9304	27.4703;20.2516;0;0;27.6975;20.5789	16.3635;15.3533;16.2903;15.1483;16.3183;15.1792	19.3248;12.7587;19.5059;12.9432;19.5043;12.8858	4.8886;11.4664;8.2849;17.767;6.8163;14.9991	0.686115;1.54775;0;0;0.583604;1.348067	0;0;7.923071;5.502147;7.652005;5.369985	9.310589;6.814996;0;0;8.313016;6.13745	7.955165;7.41087;7.279257;6.724566;7.025138;6.493434	39.804869;26.092785;36.929105;24.343658;35.57575;23.355137	0.288328;0.671462;0.449127;0.956844;0.356002;0.778424	10.897565;10.796989;0;0;9.833767;9.751354	0;0;4.719319;4.719298;4.552751;4.553783	8.502267;8.377422;0;0;7.573585;7.468809	17.181935;17.352034;16.043935;16.207833;15.472994;15.634544	18.423055;17.567549;17.081658;16.303669;16.463261;15.717447	5.483951;5.398658;5.17416;5.097749;4.995261;4.922758	NA;NA;NA;NA;NA;NA	NA;NA;NA;NA;NA;NA	NA;NA;NA;NA;NA;NA	NA;NA;NA;NA;NA;NA	NA;NA;NA;NA;NA;NA	NA;NA;NA;NA;NA;NA	ZNF195	protein_coding	ORF_annotated;ORF_annotated;ORF_annotated;ORF_annotated;ORF_annotated;ORF_annotated
198280000	50887000	450370000	4	35201000	741190000	3	12566000	326170000	3	24387000	584770000	4	17075000	483230000	2	58160000	530750000	3	ENST00000005257.6_381_998	ENST00000005257.6_381_998	1	ENSG00000006451.7	ENST00000005257.6_381_998	By_MS/MS	By_MS/MS	By_MS/MS	By_MS/MS	By_MS/MS	By_MS/MS	ENST00000005257.6_998	94.0648	100	100	100	100	97.4542	63.767472	100.05723	85.916561	45.74045	152.083449	76.81738	59.180676	85.935677	85.738023	40.17907	125.624815	71.105045	74;11;96	627;239;298;1024;0;1480;60;789	562;536;1286;0;1136;196;858	608;245;138;821;0;1069;113;288;245	1156;189;198;1529;0;1579;229;110;1197	552;106;114;359	RALA	protein_coding	ORF_annotated
30220	0	0	0	0	0	0	0	0	0	30220	2718000	1	0	0	0	0	0	0	ENST00000005259.8_340_1062;ENST00000491150.5_154_882;ENST00000486326.5_66_410	ENST00000005259.8_340_1062	3	ENSG00000075790.10	ENST00000005259.8_340_1062;ENST00000491150.5_154_882;ENST00000486326.5_66_410	By_matching	By_matching	By_matching	By_MS/MS	By_matching	By_matching	ENST00000005259.8_1062;ENST00000491150.5_882;ENST00000486326.5_410	61.8395;3.9501;26.3658	89.751;6.2165;0	69.3935;16.7109;0	84.0823;6.7237;0	64.6996;23.6102;0	55.0161;11.2974;18.029	57.587236;3.648169;51.454123	121.076858;8.317279;0	60.326842;14.407965;0	68.839759;5.459475;0	95.704847;34.637186;0	44.234005;9.0086;30.377788	60.010938;41.878436;40.395619	103.780008;63.767758;0	59.333448;38.64799;0	64.781607;23.920208;0	106.959129;68.093624;0	67.028485;33.03179;77.205506	56;5;3;23;1	209;16;19;112;NA	40;3;24;57;NA	161;7;41;85;NA	111;11;113;188;NA	87;17;40;84;1	BCAP29	protein_coding	ORF_annotated;N_truncation;novel
50446000	24502000	1575600000	17	6540000	1485200000	19	2622700	295190000	14	168550	57185000	5	3052200	1063200000	16	13560000	953830000	20	ENST00000005260.8_217_1749	ENST00000005260.8_217_1749	1	ENSG00000006453.13	ENST00000005260.8_217_1749	By_MS/MS	By_MS/MS	By_MS/MS	By_matching	By_MS/MS	By_MS/MS	ENST00000005260.8_1749	100	100	100	0	100	100	39.091411	21.662172	24.664181	0	39.350435	27.333471	32.170052	20.673778	21.089163	0	34.101077	26.509419	88;46;77;47;118;1;70;28;179;7;99;14;107;12;120;29;91;33;94;33;48;16;71;12;76;13;18	208;13;47;16;179;2;145;8;333;24;145;45;269;83;305;82;396;77;134;6;119;63;111;79;359;122;10	193;8;70;8;170;2;199;5;239;13;115;50;202;100;239;75;377;94;234;89;136;64;76;88;377;70;35	NA	670;9;136;15;303;2;230;11;472;14;156;60;310;124;259;56;627;123;368;45;113;65;98;120;611;133;71	364;63;129;73;408;63;266;56;566;59;320;37;398;66;389;69;404;47;134;52;248;54;114;57;237;85;144	BAIAP2L1	protein_coding	ORF_annotated
170370	25811	0	1	144560	24012000	1	0	0	0	0	0	0	0	0	0	0	0	0	ENST00000453848.6_171_3227;ENST00000005286.8_166_3225;ENST00000453848.6_159_3227;ENST00000005286.8_154_3225	ENST00000453848.6_171_3227	4	ENSG00000006118.14	ENST00000453848.6_171_3227;ENST00000005286.8_166_3225;ENST00000453848.6_159_3227;ENST00000005286.8_154_3225	By_MS/MS	By_MS/MS					ENST00000453848.6_3227;ENST00000005286.8_3225;ENST00000453848.6_3227;ENST00000005286.8_3225	82.76;13.7573	0;0	61.2111;38.7889	0;0	65.625;34.375	0;0	5.706626;0.94769	0;0	3.640974;2.304991	0;0	0.18361;0.096082	0;0	5.994546;5.988669	0;0	5.327098;5.3258	0;0	0.276004;0.275733	0;0	NA;2;0	NA;NA	18;2;1	NA;NA	1;1;0	NA;NA	TMEM132A	protein_coding	N_truncation;N_truncation;ORF_annotated;ORF_annotated
19017000	11301000	719560000	8	1702200	275200000	6	287130	81137000	5	2043700	268220000	7	1026000	636880000	6	2656900	182920000	6	ENST00000005340.9_284_2491;ENST00000575458.5_57_2246;ENST00000633096.1_83_337	ENST00000005340.9_284_2491	3	ENSG00000004975.11;ENSG00000107404.18	ENST00000005340.9_284_2491;ENST00000575458.5_57_2246;ENST00000633096.1_83_337	By_MS/MS	By_MS/MS	By_MS/MS	By_MS/MS	By_MS/MS	By_MS/MS	ENST00000005340.9_2491;ENST00000575458.5_2246;ENST00000633096.1_337	93.3661;0;0	0;100;14.2699	100;0;0	100;0;0	100;0;0	100;0;0	16.833598;0;0	0;15.551817;5.998816	10.503939;0;0	33.00008;0;0	6.667269;0;0	17.29341;0;0	16.093386;0;0	0;13.298408;4.971436	8.240243;0;0	25.616714;0;0	4.697018;0;0	13.154828;0;0	220;1;70;32;116;9;109;22;39;3;23;10;9;6;23;47;2;16;18;0;20;2;54;14;26;2;2;25;NA;NA	NA;272;4;157;52;414;31;191;23;75;5;57;28;234;41;116;45;75;89;157;12;167;2;172;6;245;91;97;5;127;2	304;15;64;5;234;26;70;8;20;66;0;28;8;81;30;81;26;11;49;49;72;17;115;7;65;1;94;11;43;33;117;NA;NA	1776;19;761;60;683;95;849;365;578;366;10;112;55;422;78;493;321;415;246;157;381;104;438;272;14;441;48;392;40;84;20;12;773;NA;NA	112;1;40;4;86;10;52;10;39;0;35;4;132;35;39;30;48;15;8;21;9;37;13;6;77;1;53;3;19;11;14;44;NA;NA	510;26;229;17;216;39;191;34;55;150;23;42;23;110;25;160;84;118;148;71;127;22;82;85;9;161;65;79;253;14;39;5;1;236;NA;NA	DVL2;DVL1	protein_coding;protein_coding	ORF_annotated;ORF_annotated;novel
113990000	48526000	3.26e+09	22	11582000	2457800000	22	3678300	1.026e+09	22	5336300	1147900000	27	11399000	3640100000	23	33463000	2461400000	26	ENST00000005386.7_117_2111;ENST00000380650.4_42_1934	ENST00000005386.7_117_2111	2	ENSG00000005175.9	ENST00000005386.7_117_2111;ENST00000380650.4_42_1934	By_MS/MS	By_MS/MS	By_MS/MS	By_MS/MS	By_MS/MS	By_MS/MS	ENST00000005386.7_2111;ENST00000380650.4_1934	97.5672;2.4328	90.2855;4.0547	86.3002;7.0549	86.0955;4.2486	82.437;13.1612	91.5438;2.7314	75.208898;1.976376	31.451277;1.488582	29.516948;2.542982	26.286852;1.367099	62.16242;10.459055	30.200564;0.949666	63.855552;64.184649	29.349692;30.064129	28.407533;29.151529	27.087755;27.503591	65.454161;67.396235	31.281368;31.236927	12;151;12;1	77;143;31;3	17;117;54;4	76;331;17;5	41;252;78;15	55;334;35;3	RPAP3	protein_coding	ORF_annotated;ORF_annotated
7914000	4080000	128850000	7	598380	38288000	4	907030	64503000	7	53385	20654000	2	1083200	20238000	6	1192100	26416000	5	ENST00000005558.8_471_1823;ENST00000005558.8_621_1823	ENST00000005558.8_471_1823	2	ENSG00000006652.13	ENST00000005558.8_471_1823;ENST00000005558.8_621_1823	By_MS/MS	By_MS/MS	By_MS/MS	By_matching	By_MS/MS	By_MS/MS	ENST00000005558.8_1823;ENST00000005558.8_1823	67.6966	0	81.2448	0	0	0	30.311025	0	23.674759	0	0	0	23.233561	0	19.70643	0	0	0	26;20;72;11;73;24;68;17;29;7;102;33;39;28;78;7;108;9;47;12;82	NA	94;77;168;24;224;29;194;13;85;87;174;2;179;57;201;30;229;23;119;51;307	NA	NA	NA	IFRD1	protein_coding	ORF_annotated;N_truncation
18138000	2094300	84774000	2	5640700	193740000	8	2376000	0	1	757860	207330000	3	769740	82493000	5	6499000	87283000	2	ENST00000005995.7_43_984;ENST00000450020.7_90_989;ENST00000574813.5_288_653;ENST00000570594.5_535_729	ENST00000005995.7_43_984	4	ENSG00000007038.10	ENST00000005995.7_43_984;ENST00000450020.7_90_989;ENST00000574813.5_288_653;ENST00000570594.5_535_729	By_MS/MS	By_MS/MS	By_MS/MS	By_MS/MS	By_MS/MS	By_MS/MS	ENST00000005995.7_984;ENST00000450020.7_989;ENST00000574813.5_653;ENST00000570594.5_729	0;0;0;0	47.8938;8.4286;30.8549;4.6455	0;0;0;0	0;0;0;0	64.4438;20.5267;0;15.0295	0;0;0;0	0;0;0;0	83.916397;15.457273;139.142907;39.320459	0;0;0;0	0;0;0;0	33.855404;11.286873;0;38.142335	0;0;0;0	0;0;0;0	124.147355;127.651966;160.010807;45.217529	0;0;0;0	0;0;0;0	51.614362;53.437099;0;25.420482	0;0;0;0	NA;NA;NA;NA	NA;83;NA;NA	NA;NA;NA;NA	NA;NA;NA;NA	15;5;NA;15;35	NA;NA;NA;NA	PRSS21	protein_coding	ORF_annotated;ORF_annotated;N_truncation;dORF
2309300	7452.1	0	1	17323	7240300	3	866540	113490000	7	59497	8272900	4	0	0	0	1358500	34327000	6	ENST00000006658.10_514_2526;ENST00000006658.10_301_2526;ENST00000006658.10_121_2526;ENST00000503063.5_73_1716;ENST00000515619.1_51_407;ENST00000504271.1_137_559	ENST00000006658.10_514_2526	6	ENSG00000006282.20	ENST00000006658.10_514_2526;ENST00000006658.10_301_2526;ENST00000006658.10_121_2526;ENST00000503063.5_73_1716;ENST00000515619.1_51_407;ENST00000504271.1_137_559	By_matching	By_MS/MS	By_MS/MS	By_matching		By_MS/MS	ENST00000006658.10_2526;ENST00000006658.10_2526;ENST00000006658.10_2526;ENST00000503063.5_1716;ENST00000515619.1_407;ENST00000504271.1_559	66.8689;18.6633;14.4677;0	0;0;0;0	0;0;0;20.6218	0;0;0;0	0;44.2227;0;0	0;0;0;0	1.227918;0.464042;1.656542;0	0;0;0;0	0;0;0;9.062629	0;0;0;0	0;0.779362;0;0	0;0;0;0	1.279827;1.217717;1.401909;0	0;0;0;0	0;0;0;8.517405	0;0;0;0	0;1.154759;0;0	0;0;0;0	2;0;8;1;6;1;4;1;4;1;2;0;0;2;0;1;NA	NA;NA;NA;NA	NA;NA;NA;1	NA;NA;NA;NA	NA;0;0;29;8;14;0;0;1;NA;NA	NA;NA;NA;NA	SPATA20	protein_coding	N_truncation;N_truncation;ORF_annotated;novel;novel;novel
9255100	30397	0	1	6649500	286030000	2	0	0	0	1054700	47316000	1	60482	14748000	1	1460100	28551000	1	ENST00000006777.10_136_1227;ENST00000006777.10_1_1227;ENST00000318622.8_85_321	ENST00000006777.10_136_1227	3	ENSG00000005486.16	ENST00000006777.10_136_1227;ENST00000006777.10_1_1227;ENST00000318622.8_85_321	By_matching	By_MS/MS		By_MS/MS	By_MS/MS	By_MS/MS	ENST00000006777.10_1227;ENST00000006777.10_1227;ENST00000318622.8_321	94.8462;5.1538	0;0	90.3261;9.6739	85.8175;14.1825	0;19.4414	0;6.1419	31.872075;7.979772	0;0	10.918201;5.387828	26.829902;20.430023	0;13.900255	0;10.613338	25.63047;7.309858	0;0	8.60024;5.371356	24.83599;37.276853	0;10.185841	0;29.234759	21;107;125;25;114;36;349;2;13	NA;NA	24;266;109;26;196;46;127;8;23	127;836;591;189;572;54;1213;52;126	NA;26;8;53	NA;21;34	RHBDD2	protein_coding	ORF_annotated;N_extension;uORF
630250	232670	0	1	0	0	0	0	0	0	218900	0	1	178680	34110000	1	0	0	0	ENST00000007264.6_136_1071	ENST00000007264.6_136_1071	1	ENSG00000007376.7	ENST00000007264.6_136_1071	By_MS/MS			By_matching	By_MS/MS		ENST00000007264.6_1071	100	100	100	100	100	100	20.154308	23.457379	6.835057	63.398809	10.009181	12.948812	19.701734	17.14764	5.029637	35.54247	7.399283	9.03237	304;6;69;19;26;4;33;11;47	630;14;266;32;45;203;11;103;24;169	165;14;9;107;14;16;20;2;10;2;61	476;345;54;893;488;390;869;345;1698;465;862	265;26;11;12;116;13;17;51;2;20;6;83	224;44;8;10;95;14;20;103;27;40;42;67;12;236	RPUSD1	protein_coding	ORF_annotated
4820600	1263400	16082000	3	1685500	69592000	5	80485	0	1	0	0	0	841220	62019000	3	950040	31530000	2	ENST00000007390.2_108_1043	ENST00000007390.2_108_1043	1	ENSG00000007520.3	ENST00000007390.2_108_1043	By_MS/MS	By_MS/MS	By_matching		By_MS/MS	By_MS/MS	ENST00000007390.2_1043	100	100	100	100	100	100	45.620451	28.499593	14.190724	37.230993	10.067119	28.899795	34.632276	26.882372	11.894065	33.634447	9.465073	24.449692	228;21;131;69;222;29;108;15;131;6;22	482;57;160;49;608;125;441;30;435;19;96	380;7;117;57;208;33;139;6;69;2;14	499;52;400;305;1153;227;798;31;1422;110;1034	283;8;56;23;187;23;159;9;55;4;16	335;32;240;86;480;71;393;32;323;77;584	TSR3	protein_coding	ORF_annotated
851930	114700	35008000	2	7340	0	1	41492	0	1	451770	111400000	4	231550	57475000	5	5083.4	0	1	ENST00000007414.7_328_2718;ENST00000007414.7_193_2718	ENST00000007414.7_328_2718	2	ENSG00000006025.11	ENST00000007414.7_328_2718;ENST00000007414.7_193_2718	By_MS/MS	By_matching	By_matching	By_MS/MS	By_MS/MS	By_matching	ENST00000007414.7_2718;ENST00000007414.7_2718	100	100	0	0	100	100	1.214125	1.339826	0	0	1.60605	0.84241	1.097347	1.245706	0	0	1.493828	0.819416	2;0;0;0;2;0;4;0;7;1;6;2;2;0;2;1;6;0;2;2;5;3;7;3;4;0;7;3;1;0;1;0;3;0;0;0;5;0;0;0;5;0;1	22;6;13;0;6;7;14;0;22;3;14;7;18;0;10;1;21;0;4;1;3;9;6;2;1;14;0;11;4;3;0;3;0;10;0;20;12;20;3;5;3;24;3;12	NA	NA	13;0;20;3;24;1;11;2;15;1;47;24;14;0;7;0;30;3;11;1;8;2;0;5;15;1;5;0;7;0;4;4;8;0;5;3;23;0;8;2;39;4;8	6;3;14;1;18;0;6;2;15;5;9;1;9;0;15;0;10;2;2;2;8;1;8;1;5;0;7;1;8;1;8;4;11;3;10;3;17;8;5;2;10;0;12	OSBPL7	protein_coding	N_truncation;ORF_annotated
793080000	465700000	4800800000	5	78111000	2334600000	5	77387000	4467400000	4	57163000	2879400000	6	73819000	3075200000	4	40906000	763780000	4	ENST00000007516.7_67_534	ENST00000007516.7_67_534	1	ENSG00000004779.9	ENST00000007516.7_67_534	By_MS/MS	By_MS/MS	By_MS/MS	By_MS/MS	By_MS/MS	By_MS/MS	ENST00000007516.7_534	100	100	100	100	100	100	751.236642	458.933711	1017.691145	487.804682	694.392882	228.842073	555.843919	390.284157	741.974125	358.898439	555.760049	202.428918	2351;400;1002;461;2375;148;991	4980;456;2935;158;5919;365;1682;576	10834;3126;6602;980;7516;1361;1085;2144	5576;1412;4088;1946;5908;4283;1649;3666;4280	6847;1333;4718;450;5482;1543;1422;2017;1172	1786;242;1631;508;2891;424;1550;1491	NDUFAB1	protein_coding	ORF_annotated
505550	70665	9375900	4	36519	10570000	3	36670	0	1	3418.2	0	1	96699	0	3	261580	0	2	ENST00000008527.9_869_2626	ENST00000008527.9_869_2626	1	ENSG00000008405.11	ENST00000008527.9_869_2626	By_MS/MS	By_MS/MS	By_matching	By_matching	By_MS/MS	By_MS/MS	ENST00000008527.9_2626	100	100	100	100	97.8835	96.7655	17.142722	10.053802	11.377852	17.062257	7.238252	15.660107	15.329358	7.597437	9.475105	15.508134	7.425819	13.995975	40;3;35;9;39;14;96;14;43;0;122;14;63;4;46;14;125;26;51;9;18;2;17	44;18;25;34;7;22;23;121;16;103;22;212;9;85;49;19;84;30;109;61;39;106;21;43;2;77	73;6;25;5;43;27;53;84;5;136;37;177;18;187;34;54;17;104;130;59;186;46;72;8;34	205;30;158;321;20;166;88;472;78;318;4;1006;41;263;19;162;19;511;238;131;450;43;283;27;129	70;7;11;3;51;10;111;13;109;13;157;8;186;52;46;7;144;21;120;24;54;4	137;12;39;101;20;155;22;276;26;196;10;418;33;194;38;22;119;24;193;74;58;235;60;138;23;227	CRY1	protein_coding	ORF_annotated
1819200	0	0	0	0	0	0	3047.1	0	1	0	0	0	0	0	0	1816100	10756000	2	ENST00000009041.11_258_959	ENST00000009041.11_258_959	1	ENSG00000010270.13	ENST00000009041.11_258_959			By_matching			By_MS/MS	ENST00000009041.11_959	97.6958	100	75.219	100	90.8243	74.1223	22.313529	72.989529	18.70551	20.178408	27.16641	48.886818	15.958816	43.163359	22.137246	21.450993	29.914305	35.409661	13;13;6;49;10;53;29;70	18;903;112;299;107;286;84;78;11;383;91;253;124;450	40;38;9	1048;32;157;37;211;139;277;116;425;130;315;83;74	47;45;9	60;229;140	STARD3NL	protein_coding	ORF_annotated
405220000	52083000	713710000	4	118110000	1.909e+09	4	2067900	58457000	3	917480	43033000	3	449990	42442000	3	231590000	1181500000	4	ENST00000009180.8_52_735	ENST00000009180.8_52_735	1	ENSG00000010278.12	ENST00000009180.8_52_735	By_MS/MS	By_MS/MS	By_MS/MS	By_MS/MS	By_matching	By_MS/MS	ENST00000009180.8_735	100	100	100	0	100	100	219.884954	174.125809	19.799263	0	50.328728	348.457471	201.554738	168.823614	16.118069	0	36.132541	294.837771	168;83;717;168;559;109;425;81;475;8;97;309;34;11;399;153;477	1667;241;1713;337;867;240;699;319;1319;20;429;1663;126;42;1114;173;993	72;7;96;13;60;37;88;41;256;6;34;129;51;17;68;14;107	NA	344;24;409;65;137;61;109;63;411;55;98;258;86;22;131;21;172	3056;517;3841;714;468;882;472;2269;593;2978;265;759;2390;586;234;2489;539;1633	CD9	protein_coding	ORF_annotated
102910	10883	0	1	0	0	0	9771.9	0	1	82250	19997000	1	0	0	0	0	0	0	ENST00000543431.5_388_1944;ENST00000010132.6_143_1702	ENST00000543431.5_388_1944	2	ENSG00000010219.13	ENST00000543431.5_388_1944;ENST00000010132.6_143_1702	By_matching		By_matching	By_MS/MS			ENST00000543431.5_1944;ENST00000010132.6_1702	36.6811;29.1049	73.7595;18.3274	63.3576;27.6583	0;0	0;0	0;0	3.935451;3.112239	7.951531;1.969196	4.13654;1.799777	0;0	0;0	0;0	22.543062;22.468168	8.577206;8.54871	9.647665;9.615613	0;0	0;0	0;0	4;6;0	28;12;0	11;9;0	NA;NA	NA;NA	NA;NA	DYRK4	protein_coding	N_truncation;ORF_annotated
510080000	833280	16943000	3	272790000	2610400000	4	162810000	2014500000	4	7547.4	0	1	59809000	1328600000	4	13830000	115620000	3	ENST00000010404.6_66_530	ENST00000010404.6_66_530	1	ENSG00000008394.12	ENST00000010404.6_66_530	By_matching	By_MS/MS	By_MS/MS	By_matching	By_MS/MS	By_MS/MS	ENST00000010404.6_530	100	100	100	0	100	100	224.47408	849.686852	563.355706	0	402.267388	79.602827	165.502529	587.657481	371.004446	0	287.245827	57.741261	308;77;653;61;1008	5986;578;8455;972;680;7590;1155	2353;356;4506;1041;5732;1631	NA	2148;173;3768;903;4401;982	571;103;643;102;104;1288;129	MGST1	protein_coding	ORF_annotated
150910000	23530000	161310000	5	21451000	190430000	4	30045000	441610000	4	16497000	253800000	6	7582600	358910000	5	51802000	271810000	4	ENST00000011473.6_102_824;ENST00000011473.6_48_824	ENST00000011473.6_102_824	2	ENSG00000008282.8	ENST00000011473.6_102_824;ENST00000011473.6_48_824	By_MS/MS	By_MS/MS	By_MS/MS	By_MS/MS	By_MS/MS	By_MS/MS	ENST00000011473.6_824;ENST00000011473.6_824	100	0	0	0	0	0	275.669662	0	0	0	0	0	198.616501	0	0	0	0	0	517;69;83;1308;191;57;1119;255;486;67;146	NA	NA	NA	NA	NA	SYPL1	protein_coding	N_truncation;ORF_annotated
43526000	18055000	385020000	10	2629900	185440000	9	2366400	209930000	8	7378600	302190000	9	6841300	577010000	9	6254500	186700000	8	ENST00000011619.5_60_2246	ENST00000011619.5_60_2246	1	ENSG00000010017.12	ENST00000011619.5_60_2246	By_MS/MS	By_MS/MS	By_MS/MS	By_MS/MS	By_MS/MS	By_MS/MS	ENST00000011619.5_2246	100	100	100	100	100	100	37.641471	17.742156	26.353869	39.490797	36.935552	15.640231	31.069962	15.185018	22.701164	36.945151	31.924915	14.960726	154;13;119;21;135;24;237;38;173;8;108;8;88;17;80;22;216;9;6;13;166;18;37;1;44;19;185	129;23;198;25;319;29;287;37;137;10;187;25;139;198;268;2;379;5;14;57;332;52;103;12;161;25;265	177;21;292;9;372;80;369;45;278;12;433;35;174;118;181;6;649;146;19;89;529;55;119;56;260;18;226	858;155;715;168;511;238;266;1190;260;1276;61;771;118;441;105;1429;102;1182;101;91;171;1185;186;296;40;784;267;2528	391;22;652;29;598;100;433;60;346;7;630;46;225;113;256;9;871;135;29;53;683;126;212;65;287;18;296	239;62;302;31;248;42;146;33;246;35;365;42;159;27;182;17;332;32;20;25;261;46;85;13;228;36;533	RANBP9	protein_coding	ORF_annotated
138860	0	0	0	0	0	0	0	0	0	138860	4738300	2	0	0	0	0	0	0	ENST00000011653.8_259_1632	ENST00000011653.8_259_1632	1	ENSG00000010610.9	ENST00000011653.8_259_1632				By_MS/MS			ENST00000011653.8_1632	0	0	100	100	0	0	0	0	1.179025	0.380127	0	0	0	0	1.145015	0.388641	0	0	NA	NA	3;1;17;1;38;5;17;3;21;0;25;0;4;1;4;0;2	0;0;22;3;29;0;11;0;15;1;3;1;1;6;9;3;0	NA	NA	CD4	protein_coding	ORF_annotated
3823000	1035400	0	1	2679.1	0	1	8132.9	0	1	1040700	7841600	3	707990	0	1	1028100	0	2	ENST00000011691.4_93_323	ENST00000011691.4_93_323	1	ENSG00000008324.10	ENST00000011691.4_93_323	By_MS/MS	By_matching	By_matching	By_MS/MS	By_MS/MS	By_MS/MS	ENST00000011691.4_323	100	100	0	0	0	100	42.167834	44.36007	0	0	0	63.040998	37.498624	40.963615	0	0	0	60.829556	26;2;55;21;122	190;19;295;38;277	NA	NA	NA	369;5;238;100;731	SS18L2	protein_coding	ORF_annotated
5066900	400400	0	1	106080	9095700	2	3768700	173680000	3	2330	0	1	0	0	0	789370	20403000	2	ENST00000011898.9_195_878;ENST00000011898.9_162_878	ENST00000011898.9_195_878	2	ENSG00000011105.11	ENST00000011898.9_195_878;ENST00000011898.9_162_878	By_matching	By_matching	By_MS/MS	By_matching		By_MS/MS	ENST00000011898.9_878;ENST00000011898.9_878	100	0	0	0	0	0	25.994217	0	0	0	0	0	23.752052	0	0	0	0	0	2;0;69;1;58;37;63;18;130;10;45;31;49	NA	NA	NA	NA	NA	TSPAN9	protein_coding	N_truncation;ORF_annotated
44496000	5743300	108320000	7	14232000	507620000	10	12041000	499750000	9	2670800	127780000	9	2269700	150330000	8	7539000	190990000	10	ENST00000012049.9_222_1367	ENST00000012049.9_222_1367	1	ENSG00000011478.11	ENST00000012049.9_222_1367	By_MS/MS	By_MS/MS	By_MS/MS	By_MS/MS	By_MS/MS	By_MS/MS	ENST00000012049.9_1367	100	97.152	100	95.2607	97.0976	100	25.250152	23.307758	28.230968	13.973837	9.701335	20.692143	21.500084	17.590706	19.827271	11.91828	7.72041	18.366744	119;15;91;16;143;26;81;6;26;13;118;16;60	40;1;305;68;51;144;31;155;101;174;2;130	49;397;11;184;12;338;116;93;77;167;57;193;81;120;5;229	236;25;459;20;5;141;19;164;40;301;42;123	35;2;121;21;11;63;14;55;31;35;0;96	109;371;66;315;35;358;98;21;21;242;44;175;20;214;5;248	QPCTL	protein_coding	ORF_annotated
221260000	106440000	4954200000	19	24712000	2643800000	18	7634900	1621500000	15	22052000	2879900000	23	13337000	2943700000	12	47084000	2170300000	18	ENST00000012443.8_110_1600;ENST00000012443.8_104_1600;ENST00000391919.1_308_1420;ENST00000602017.5_87_374;ENST00000414155.5_241_744;ENST00000414155.5_232_744	ENST00000012443.8_110_1600	6	ENSG00000011485.14;ENSG00000230510.6	ENST00000012443.8_110_1600;ENST00000012443.8_104_1600;ENST00000391919.1_308_1420;ENST00000602017.5_87_374;ENST00000414155.5_241_744;ENST00000414155.5_232_744	By_MS/MS	By_MS/MS	By_MS/MS	By_MS/MS	By_MS/MS	By_MS/MS	ENST00000012443.8_1600;ENST00000012443.8_1600;ENST00000391919.1_1420;ENST00000602017.5_374;ENST00000414155.5_744;ENST00000414155.5_744	100;0;63.6095;36.3905	0;0;0;0	0;0;0;0	86.9398;13.0602;0;0	0;2.3855;0;0	97.3906;0;0;100	168.070582;0;3.763886;1.230449	0;0;0;0	0;0;0;0	60.937793;12.263149;0;0	0;1.993694;0;0	88.097618;0;0;0.073435	126.57282;0;12.832862;7.256678	0;0;0;0	0;0;0;0	58.628184;66.923686;0;0	0;42.136644;0;0	77.466943;0;0;6.2663	357;94;518;47;111;78;24;286;188;237;34;376;51;295;110;23;381;182;854;349;42;156;56;734;107;207;25;15;109;NA;7;4;0;0;3;0;1	NA;NA;NA;NA	NA;NA;NA;NA	556;191;1050;283;563;200;56;NA;NA	NA;7;NA;NA	222;284;328;NA;NA;0;0;1;1;1;0;1	PPP5C;PPP5D1	protein_coding;protein_coding	N_truncation;ORF_annotated;ORF_annotated;N_truncation;N_truncation;ORF_annotated
824790000	170550000	1402900000	1	124340000	2285100000	1	159900000	2742800000	1	59081000	1180200000	1	77969000	4.384e+09	1	232950000	1575700000	1	ENST00000013034.3_285_740	ENST00000013034.3_285_740	1	ENSG00000239672.7	ENST00000013034.3_285_740	By_MS/MS	By_MS/MS	By_MS/MS	By_MS/MS	By_MS/MS	By_MS/MS	ENST00000013034.3_740	100	100	100	100	100	100	906.792865	1313.300358	784.792571	593.563825	987.862283	754.086803	812.944949	1481.881461	898.556021	457.914442	1191.67999	559.251263	430;2585	2594;20450	2635;14962	2065;8099	4014;15823	1717;6149	NME1	protein_coding	N_truncation
25971000	10811000	876170000	13	1156000	233360000	7	675170	178430000	6	8919400	1425900000	14	1260100	380960000	8	3149700	422300000	8	ENST00000013070.10_237_1511	ENST00000013070.10_237_1511	1	ENSG00000012963.14	ENST00000013070.10_237_1511	By_MS/MS	By_MS/MS	By_MS/MS	By_MS/MS	By_MS/MS	By_MS/MS	ENST00000013070.10_1511	100	100	100	100	100	100	91.155018	39.339006	31.994688	71.734903	38.756564	25.17992	71.048765	30.521064	26.995566	58.578661	35.128413	23.848096	66;35;28;261;100;246;93;245;121;126;39;231;42;286;47;271;43;6;272;41;126;32;165	129;49;442;43;162;38;461;153;151;20;155;23;397;62;458;160;23;532;108;279;76;202	165;18;303;48;122;26;388;145;84;12;83;12;537;48;325;166;372;70;259;65;224	1398;328;816;81;102;291;175;1202;167;71;365;227;797;217;2089;258;1903;220;2799;230;438;129;291	273;24;314;31;141;37;622;79;112;23;104;10;707;77;400;149;10;689;49;246;71;191	175;70;52;438;44;13;103;80;347;47;94;34;127;69;456;67;490;70;560;34;105;35;134	UBR7	protein_coding	ORF_annotated
15200000	6116300	290980000	12	346070	31591000	7	600150	95388000	9	803760	132510000	10	357290	90285000	8	6976700	253340000	12	ENST00000013125.8_320_2857	ENST00000013125.8_320_2857	1	ENSG00000012983.11	ENST00000013125.8_320_2857	By_MS/MS	By_MS/MS	By_MS/MS	By_MS/MS	By_MS/MS	By_MS/MS	ENST00000013125.8_2857	100	100	100	100	100	100	14.76624	23.846033	11.249939	10.984785	4.882399	8.718249	13.864345	25.411763	11.347077	11.020235	5.115949	9.311728	36;3;17;6;20;11;29;10;14;1;65;8;73;14;22;4;24;0;14;6;18;13;24;7;10;7;31;2;109;13;3;9;46;17;21;4;23;5;43;6;19;11;35;11;35;6;28;6;17;8;35;8;25;4;21;7;29;4;7;3;10	159;45;73;11;101;122;277;28;48;7;498;70;235;48;167;16;198;0;123;10;135;16;192;4;7;38;297;7;536;55;10;20;99;50;169;37;233;19;275;52;258;65;187;25;359;9;35;86;142;49;38;3;134;69;216;68;174;8;86;28;182	123;23;30;3;37;40;79;18;53;10;217;16;77;6;44;12;61;0;73;20;117;10;78;4;3;14;54;5;212;2;6;11;32;31;87;25;111;30;96;33;105;10;34;17;149;6;11;39;74;16;15;3;25;20;95;21;109;159;135;19;44	167;7;72;10;75;39;95;3;65;27;255;43;191;59;256;24;179;0;76;95;249;55;204;39;63;22;202;49;287;8;21;52;131;117;129;21;281;42;178;10;100;51;82;69;274;99;161;110;142;73;71;86;182;50;146;29;174;19;45;9;129	58;6;14;4;18;20;33;2;23;5;92;3;52;10;33;10;34;0;39;2;71;3;39;9;2;0;29;5;65;4;5;8;14;11;32;9;104;7;34;14;39;4;16;7;74;6;9;12;18;1;2;0;17;10;39;16;27;17;35;8;36	84;13;77;29;56;26;53;15;62;7;175;10;97;20;48;17;158;0;36;20;56;43;99;10;26;13;66;15;167;26;27;11;25;23;42;21;117;22;138;35;115;22;36;23;138;36;60;15;47;8;49;22;78;30;54;29;77;11;50;24;104	MAP4K5	protein_coding	ORF_annotated
115070000	5066700	21059000	2	72557000	1256600000	5	298660	0	1	132410	9194100	2	0	0	0	37019000	257120000	3	ENST00000014914.5_891_1961	ENST00000014914.5_891_1961	1	ENSG00000013588.6	ENST00000014914.5_891_1961	By_MS/MS	By_MS/MS	By_matching	By_matching		By_MS/MS	ENST00000014914.5_1961	100	100	100	0	94.1176	100	39.043796	347.298562	0.697292	0	5.597903	182.432781	28.50549	208.643881	0.470962	0	4.02658	147.251804	668;20;48;22;72	13547;2561;800;1863;1099;1688	34;2;3;1;5	NA	296;6;13;7;59	12515;1401;427;822;247;1439	GPRC5A	protein_coding	ORF_annotated
126070000	30357000	517590000	9	15873000	599100000	9	23861000	1098400000	8	3025300	189160000	6	1344700	116310000	8	51607000	1167300000	11	ENST00000014930.8_169_726;ENST00000014930.8_160_726;ENST00000536942.1_152_550	ENST00000014930.8_169_726	3	ENSG00000013583.8	ENST00000014930.8_169_726;ENST00000014930.8_160_726;ENST00000536942.1_152_550	By_MS/MS	By_MS/MS	By_MS/MS	By_MS/MS	By_MS/MS	By_MS/MS	ENST00000014930.8_726;ENST00000014930.8_726;ENST00000536942.1_550	57.7907;42.2093	100;0	100;0	0;0	100;0	78.5106;21.4894	40.493095;42.028292	111.286252;0	82.638749;0	0;0	20.90955;0	59.084534;22.98161	50.041374;49.980622	82.785629;0	62.737677;0	0;0	14.240138;0	72.633376;64.223737	220;35;1	982;107;928;113;787;193;1402;NA	802;15;763;62;517;162;866;NA	NA;NA	126;1;130;9;93;38;331;NA	1606;154;2	HEBP1	protein_coding	N_truncation;ORF_annotated;ORF_annotated
250650	0	0	0	71936	7258700	2	0	0	0	178710	0	1	0	0	0	0	0	0	ENST00000014935.7_912_1700;ENST00000014935.7_795_1700	ENST00000014935.7_912_1700	2	ENSG00000013563.13	ENST00000014935.7_912_1700;ENST00000014935.7_795_1700		By_MS/MS		By_matching			ENST00000014935.7_1700;ENST00000014935.7_1700	100	0	0	0	0	0	6.583345	0	0	0	0	0	5.904093	0	0	0	0	0	13;4;47;5;16;0;19;7;15;1;6;2;3	NA	NA	NA	NA	NA	DNASE1L1	protein_coding	N_truncation;ORF_annotated
35063000	10529000	407310000	7	9638100	529800000	7	5006800	339510000	7	2687600	293070000	6	1295000	272290000	6	5907200	158820000	6	ENST00000370483.9_52_1215;ENST00000016171.5_52_1281	ENST00000370483.9_52_1215	2	ENSG00000014919.12	ENST00000370483.9_52_1215;ENST00000016171.5_52_1281	By_MS/MS	By_MS/MS	By_MS/MS	By_MS/MS	By_MS/MS	By_MS/MS	ENST00000370483.9_1215;ENST00000016171.5_1281	10.8844;89.1156	4.4845;95.5155	9.2872;90.7128	6.5617;93.4383	3.3307;96.6693	11.8447;88.1553	9.537559;73.898014	1.764079;35.556662	3.445639;31.849296	4.394689;59.221774	1.014253;27.857993	3.920603;27.613695	62.742113;71.707531	32.799509;36.791005	31.076237;34.515228	59.694442;59.737731	27.544896;29.201381	29.344768;30.788153	18;1;406;8	12;1;633;26	22;2;543;44	16;9;654;38	6;1;335;40	22;8;402;24	COX15	protein_coding	ORF_annotated;ORF_annotated
461620	303210	11118000	3	49504	7596000	4	14460	0	1	5514	0	1	504.85	0	1	88420	7188900	2	ENST00000017003.6_50_2644	ENST00000017003.6_50_2644	1	ENSG00000015532.9	ENST00000017003.6_50_2644	By_MS/MS	By_MS/MS	By_matching	By_MS/MS	By_matching	By_MS/MS	ENST00000017003.6_2644	100	100	100	100	100	100	8.831415	4.310742	4.395077	3.537895	1.673617	4.529456	9.0646	4.475216	4.02632	3.436485	1.720543	5.104072	21;0;278;3;33;5;39;9;21;15;33;3;22;2;34;6;2;6;1;19;1;52;3;43	27;2;335;20;46;31;79;14;48;0;37;0;74;2;79;0;46;11;129;16;122	51;4;176;16;41;24;61;8;34;3;59;3;76;0;73;4;44;17;164;12;13;81	233;2;606;26;72;30;105;22;68;41;78;2;96;10;55;7;30;5;101;10;52	39;1;149;3;16;11;27;5;16;0;11;1;18;1;23;1;15;2;42;7;24	92;7;582;3;53;20;88;4;48;8;56;5;62;13;84;8;56;3;118;11;122	XYLT2	protein_coding	ORF_annotated
4483900	1209500	41366000	7	131600	0	2	56892	14158000	4	1788700	68753000	8	1001400	98916000	5	295820	46690000	4	ENST00000019317.8_530_2188;ENST00000019317.8_224_2188	ENST00000019317.8_530_2188	2	ENSG00000017797.11	ENST00000019317.8_530_2188;ENST00000019317.8_224_2188	By_MS/MS	By_MS/MS	By_matching	By_MS/MS	By_MS/MS	By_MS/MS	ENST00000019317.8_2188;ENST00000019317.8_2188	100	100	100	0	100	100	13.247704	10.3048	9.498406	0	13.999864	18.54313	13.361851	11.641468	11.655062	0	18.672331	25.948177	61;2;79;1;141;11;54;2;39;3;15;20;73;13;29;3;72	276;15;442;34;272;24;93;2;170;57;34;2;156;16;100;29;169	284;31;387;22;263;8;86;16;162;61;28;1;92;3;88;64;105	NA	1104;327;732;7;205;10;87;13;123;46;23;1;101;4;68;93;159	688;42;855;1;783;69;246;28;170;29;190;39;196;62;147;40;728	RALBP1	protein_coding	N_truncation;ORF_annotated
804220000	226020000	4315400000	13	92239000	3486200000	12	144880000	7344700000	14	124280000	4862300000	16	40648000	3170800000	14	176160000	2866500000	11	ENST00000022615.8_69_917	ENST00000022615.8_69_917	1	ENSG00000078668.13	ENST00000022615.8_69_917	By_MS/MS	By_MS/MS	By_MS/MS	By_MS/MS	By_MS/MS	By_MS/MS	ENST00000022615.8_917	95.8227	100	100	100	100	100	455.635732	217.719333	320.768209	199.67112	375.8823	140.795464	447.971194	213.459134	264.52112	241.159843	335.134409	157.90789	401	3106;376;747;205;52;3060;779;1401;614;249;2830;744;1591;17;133;165;726;385	2467;479;1183;347;13;2629;1275;2809;580;514;2321;578;2788;14;60;105;1166;1092	4149;648;1434;463;56;3896;471;1214;745;807;8179;3469;8435;122;675;855;1930;127	5739;499;889;140;5;3506;909;2497;1033;516;162;3396;1093;2934;4;65;89;1999;934	1266;174;712;149;22;1991;377;814;392;520;3257;781;2318;5;352;505;731;260	VDAC3	protein_coding	ORF_annotated
2380600	278850	64671000	10	210440	68499000	11	55125	38082000	5	852460	453820000	14	144060	109960000	9	839670	124060000	12	ENST00000435644.6_516_5288;ENST00000025008.9_525_5306	ENST00000435644.6_516_5288	2	ENSG00000023287.12	ENST00000435644.6_516_5288;ENST00000025008.9_525_5306	By_MS/MS	By_MS/MS	By_MS/MS	By_MS/MS	By_MS/MS	By_MS/MS	ENST00000435644.6_5288;ENST00000025008.9_5306	11.0065;88.9935	39.5042;60.4958	6.3149;93.6851	58.6976;30.6643	74.9207;19.1817	87.3623;9.7634	1.264092;10.201621	2.887128;4.412954	0.496888;7.357692	3.940647;2.054764	5.222587;1.334603	10.900003;1.215868	9.80008;9.797737	7.045555;7.032295	8.036555;8.031475	6.307422;6.298033	7.883642;7.868805	12.008027;11.995588	1;3;2	1;3;0	1;3;4	16;3;2	2;1;0	45;3;1	RB1CC1	protein_coding	ORF_annotated;ORF_annotated
992820	284600	95349000	6	43706	23470000	4	23888	31248000	5	41015	12464000	7	260640	99191000	9	338970	29582000	7	ENST00000025301.3_200_5878;ENST00000025301.3_176_5878	ENST00000025301.3_200_5878	2	ENSG00000023516.8	ENST00000025301.3_200_5878;ENST00000025301.3_176_5878	By_MS/MS	By_MS/MS	By_MS/MS	By_MS/MS	By_MS/MS	By_MS/MS	ENST00000025301.3_5878;ENST00000025301.3_5878	100	100	100	97.542	100	0	14.526803	6.823747	9.475408	15.253871	27.808882	0	15.215819	5.791431	6.734441	14.428948	13.798144	0	9;3;28;0;24;13;42;9;106;21;1815;17;83;11;12;4;2;0;48;14;84	84;19;62;0;33;7;47;0;131;19;2300;4;71;10;26;1;18;6;55;0;90	115;12;64;6;15;10;54;9;170;19;2462;9;65;2;10;1;95;11;63;3;73	247;46;312;23;285;143;212;81;875;122;11047;147;319;5;7;0;20;2;314;33;174	687;31;150;14;46;27;89;6;238;13;4821;17;131;8;41;3;168;32;186;5;144	NA	AKAP11	protein_coding	N_truncation;ORF_annotated
1604200	394160	14988000	2	519070	42180000	3	34354	0	1	418430	30694000	4	113810	0	1	124380	15581000	2	ENST00000029410.9_112_1092;ENST00000029410.9_454_1092	ENST00000029410.9_112_1092	2	ENSG00000027847.13	ENST00000029410.9_112_1092;ENST00000029410.9_454_1092	By_MS/MS	By_MS/MS	By_matching	By_MS/MS	By_MS/MS	By_MS/MS	ENST00000029410.9_1092;ENST00000029410.9_1092	85.0811	0	0	100	0	0	12.80299	0	0	4.90371	0	0	8.254001	0	0	3.871935	0	0	4;31;2;16;2;10;2;60	NA	NA	83;3;51;119;42;51;22;55;6;30;27	NA	NA	B4GALT7	protein_coding	ORF_annotated;N_truncation
30038	24531	0	1	5506.6	1466800	1	0	0	0	0	0	0	0	0	0	0	0	0	ENST00000033079.7_453_3197	ENST00000033079.7_453_3197	1	ENSG00000031003.10	ENST00000033079.7_453_3197	By_MS/MS	By_matching					ENST00000033079.7_3197	79.1883	0	0	47.6684	0	0	1.797475	0	0	3.482882	0	0	2.286073	0	0	4.083029	0	0	1;4;1;0;33;0;21	NA	NA	10;35;16;41;3;72;19;23;18;93;8;85;18;146;34;187;5;161	NA	NA	FAM13B	protein_coding	ORF_annotated
4777900	2192500	161030000	3	708420	56532000	2	346820	135850000	2	259560	73066000	2	392250	65807000	3	878350	84629000	3	ENST00000034275.12_5_1501;ENST00000340578.10_59_1759	ENST00000034275.12_5_1501	2	ENSG00000031823.14	ENST00000034275.12_5_1501;ENST00000340578.10_59_1759	By_MS/MS	By_MS/MS	By_MS/MS	By_MS/MS	By_MS/MS	By_MS/MS	ENST00000034275.12_1501;ENST00000340578.10_1759	25.3067;25.404	25.4492;25.3809	25.5833;24.9061	24.9684;25.3643	25.0464;25.1013	24.9681;25.2306	14.463771;12.778052	4.526663;3.973082	11.201017;9.596749	10.931117;9.77267	11.55911;10.195122	5.603548;4.983369	50.482783;44.518942	15.689181;13.947326	30.950442;27.408019	44.156564;39.296903	27.061733;24.305373	21.148892;18.783903	NA;NA	NA;NA	NA;NA	NA;NA	NA;NA	NA;NA	RANBP3	protein_coding	ORF_annotated;ORF_annotated
207850	73169	12436000	2	48762	7960600	2	5318.1	0	1	19707	6336000	2	49877	0	1	11011	0	1	ENST00000035307.6_1514_3829	ENST00000035307.6_1514_3829	1	ENSG00000033100.15	ENST00000035307.6_1514_3829	By_MS/MS	By_MS/MS	By_matching	By_MS/MS	By_MS/MS	By_matching	ENST00000035307.6_3829	82.1151	84.9502	100	85.2671	86.7036	92.0635	15.144394	13.263913	11.978256	8.592009	11.402457	2.474777	8.77688	7.971121	6.668511	5.241553	6.365318	1.703514	70;6;136;4;22;16;2;284	349;88;439;0;172;87;660	229;37;279;8;121;75;23;577	33;233;52;537;61;165;80;1076	341;52;282;4;89;52;37;489	71;4;110;11;27;10;198	CHPF2	protein_coding	ORF_annotated
110430000	22727000	204370000	4	4307500	52907000	4	2540200	38724000	5	36125000	390800000	7	24243000	478090000	4	20490000	206280000	5	ENST00000037243.6_137_487	ENST00000037243.6_137_487	1	ENSG00000034713.7	ENST00000037243.6_137_487	By_MS/MS	By_MS/MS	By_MS/MS	By_MS/MS	By_MS/MS	By_MS/MS	ENST00000037243.6_487	100	100	100	100	100	100	657.417782	256.949373	280.914517	340.142192	340.948029	313.117113	437.085101	213.994808	260.138308	216.893373	295.503924	289.035853	307;212;640;327;1848;227;125;221;742	1184;510;524;320;3381;55;27;423;1063	514;372;930;490;3184;666;45;6;2263	5211;5004;1747;386;4217;809;71;1404	1300;490;834;307;4702;72;17;881;1068	1790;1481;1293;367;5875;535;71;576;653	GABARAPL2	protein_coding	ORF_annotated
137030000	50194000	378380000	7	6657400	136820000	4	31658000	638960000	8	13808000	211990000	8	20605000	315590000	9	14104000	124370000	6	ENST00000037869.7_80_493;ENST00000430566.5_35_769;ENST00000460307.1_46_354	ENST00000037869.7_80_493	3	ENSG00000035141.7	ENST00000037869.7_80_493;ENST00000430566.5_35_769;ENST00000460307.1_46_354	By_MS/MS	By_MS/MS	By_MS/MS	By_MS/MS	By_MS/MS	By_MS/MS	ENST00000037869.7_493;ENST00000430566.5_769;ENST00000460307.1_354	37.1435;62.8565;0	0;100;0	95.6393;4.3607;0	94.3922;5.6078;0	20.2157;17.709;36.3859	100;0;0	28.363165;27.035498;0	0;16.60959;0	79.055397;2.030332;0	198.405287;6.63929;0	11.272962;5.562315;27.184634	54.715135;0;0	73.835455;42.11274;0	0;20.435608;0	84.269852;47.678698;0	208.280123;117.599503;0	63.009038;35.618355;46.04031	67.342393;0;0	1;1;10;NA	NA;308;50;223;0;0;455;NA	32;0;13;NA	75;1;35;NA	1;0;8;20;3	651;82;830;7;35;603;NA;NA	FAM136A	protein_coding	ORF_annotated;ORF_annotated;novel
4492700	1272800	81503000	5	158870	25998000	4	75084	0	2	968780	92531000	7	311470	116390000	6	1705700	77378000	5	ENST00000038176.7_214_2964;ENST00000427130.6_189_3032	ENST00000038176.7_214_2964	2	ENSG00000035681.7	ENST00000038176.7_214_2964;ENST00000427130.6_189_3032	By_MS/MS	By_MS/MS	By_MS/MS	By_MS/MS	By_MS/MS	By_MS/MS	ENST00000038176.7_2964;ENST00000427130.6_3032	93.0224;6.9776	94.1087;3.3793	94.6721;5.3279	84.5309;15.4691	95.5042;4.4958	87.0469;12.9531	4.881042;0.354155	4.840156;0.168121	5.86568;0.319311	15.363273;2.719527	23.143723;1.053855	7.774119;1.119008	4.842062;4.643114	4.949702;4.712226	6.054974;5.814746	17.383505;15.525764	17.554564;16.700329	8.449459;7.424863	8;5;0;2	11;22;0;3	8;13;0;3	154;686;21;69	13;78;0;11	41;245;1;26	NSMAF	protein_coding	ORF_annotated;ORF_annotated
16929	0	0	0	0	0	0	11654	7878900	1	0	0	0	5275.6	0	1	0	0	0	ENST00000039989.8_15_3437	ENST00000039989.8_15_3437	1	ENSG00000052841.14	ENST00000039989.8_15_3437	By_matching	By_matching	By_MS/MS	By_matching	By_MS/MS	By_matching	ENST00000039989.8_3437	59.4838	50.0691	41.0795	54.8528	21.4764	28.6655	7.665008	7.811939	6.181706	13.994881	2.08514	2.372379	10.246045	13.878293	12.742815	23.34821	8.158215	7.392518	0;13;26;6;4;17;1;16;11;31;7;30;3;54	0;32;109;13;57;14;115;38;112;19;130;62;96	4;6;82;35;50;3;66;37;33;10;117;73;92	3;40;181;54;142;299;83;197;42;54;187;99;264;27;136	1;3;26;9;22;1;15;5;11;2;35;12;18	0;1;17;9;18;14;0;28;6;15;5;30;5;34	TTC17	protein_coding	ORF_annotated
90839000	56424000	1.415e+09	10	14744000	962910000	10	4251000	415150000	9	5128900	479640000	9	7003500	699970000	9	3287400	179940000	6	ENST00000040663.7_41_1147;ENST00000319545.12_58_1023	ENST00000040663.7_41_1147	2	ENSG00000037757.13	ENST00000040663.7_41_1147;ENST00000319545.12_58_1023	By_MS/MS	By_MS/MS	By_MS/MS	By_MS/MS	By_MS/MS	By_MS/MS	ENST00000040663.7_1147;ENST00000319545.12_1023	96.0688;3.9312	87.6134;8.8591	73.8072;26.1928	100;0	90.203;9.797	92.796;7.204	61.573205;2.8874	29.100216;3.371995	13.936067;5.667524	30.591129;0	20.077749;2.498943	17.386745;1.546787	52.444327;49.89672	18.41493;13.299114	8.038907;5.656668	25.614289;0	12.237374;9.753421	14.018955;12.836064	11;111;123;24;23;0;0;10;0	NA;4;0;23;5	7;160;100;18;35;2;2;7;0	1210;102;533;17;387;374;165;70;413;98;859;46;890;NA	7;321;31;52;3;20;0	22;148;89;40;110;0;0;26;0	MRI1	protein_coding	ORF_annotated;ORF_annotated
1496300	769460	186010000	17	202390	121990000	12	62030	140490000	7	78356	71618000	11	143450	116740000	14	240570	134260000	7	ENST00000040738.9_302_9289;ENST00000040738.9_137_9289	ENST00000040738.9_302_9289	2	ENSG00000038219.12	ENST00000040738.9_302_9289;ENST00000040738.9_137_9289	By_MS/MS	By_MS/MS	By_MS/MS	By_MS/MS	By_MS/MS	By_MS/MS	ENST00000040738.9_9289;ENST00000040738.9_9289	100	0	0	0	0	0	8.269197	0	0	0	0	0	7.178864	0	0	0	0	0	9;2;17;12;19;1;6;3;0;1;0;1;2;13;0;17;3;7;2;13;18;29;1;13;3;18;3;3;1;26;7;10;1;1062;2;14;3;39;0;22;8;36;3;23;4;150;3;48;11;32;6;43	NA	NA	NA	NA	NA	BOD1L1	protein_coding	N_truncation;ORF_annotated
13733000	8029900	736410000	13	1805600	186930000	10	1133800	97786000	8	1147000	327830000	13	515620	149820000	6	1100700	86846000	5	ENST00000040877.1_1_4863	ENST00000040877.1_1_4863	1	ENSG00000059588.9	ENST00000040877.1_1_4863	By_MS/MS	By_MS/MS	By_MS/MS	By_MS/MS	By_MS/MS	By_MS/MS	ENST00000040877.1_4863	100	100	100	100	100	100	24.51741	5.050459	7.376672	5.973697	4.532672	0.336233	20.986995	4.480541	5.475047	5.983277	3.629098	0.353694	75;10;77;27;44;13;106;23;155;9;36;7;121;23;45;17;80;14;118;31;60;16;38;8;123;23;163;15;126;8;107;3;78;17;66;10;79;6;76;34;96;8;54;9;49;15;98;8;50;10;33;27;100;14;31;6;39;12;278	40;9;94;2;40;17;162;10;86;8;28;6;3;104;7;28;8;39;30;59;11;27;10;55;14;108;5;77;29;122;4;74;15;64;15;46;14;92;7;30;12;42;15;65;19;36;4;40;3;23;13;23;9;50;2;20;11;100;5;135	51;14;91;5;0;28;10;38;134;14;59;4;13;15;10;119;8;39;25;37;19;59;11;89;21;95;21;105;4;68;7;71;6;37;18;95;7;58;5;89;15;92;55;48;23;73;18;33;9;52;0;27;5;34;8;101;48;66;32;218;1;101	138;6;128;24;129;31;206;15;158;16;70;29;166;10;78;25;108;33;77;18;158;13;58;23;216;10;143;29;292;12;170;23;188;29;108;28;173;7;64;18;124;56;162;59;145;15;194;15;84;8;81;30;150;29;104;8;50;52;952	36;11;39;0;0;24;8;22;98;10;24;0;7;11;84;0;18;8;22;45;84;6;34;9;45;13;59;3;51;10;48;1;41;27;57;1;31;6;69;14;34;10;31;14;44;11;38;1;34;0;20;4;27;5;64;17;39;25;177;1;107	1;0;6;0;3;0;1;0;7;0;2;3;4;0;0;0;3;2;5;1;1;0;3;1;5;0;7;2;11;1;8;0;7;4;3;1;3;0;1;0;3;0;3;0;5;0;7;0;7;7;5;0;7;0;6;4;4;0;48	TARBP1	protein_coding	ORF_annotated
1183900000	360270000	7650300000	13	119900000	6880300000	15	90725000	7412800000	10	176680000	9877700000	14	146580000	9491300000	12	289730000	8408400000	12	ENST00000044462.11_151_933;ENST00000560217.5_159_848	ENST00000044462.11_151_933	2	ENSG00000041357.15	ENST00000044462.11_151_933;ENST00000560217.5_159_848	By_MS/MS	By_MS/MS	By_MS/MS	By_MS/MS	By_MS/MS	By_MS/MS	ENST00000044462.11_933;ENST00000560217.5_848	100;0	100;0	100;0	0;100	100;0	100;0	1251.245563;0	1398.160183;0	378.975176;0	0;612.05941	890.324651;0	699.468233;0	705.709097;0	433.370511;0	366.774166;0	0;518.050409	655.496754;0	382.386338;0	309;958;804;243;294;1183;1397;448;57;2086;406;1797;226;2167;497;2754;877;188;586;461;NA	2331;5430;3453;418;3219;1269;1161;103;3195;279;2128;337;3025;632;4690;438;407;2614;3321;NA	72;456;996;440;2551;1145;1025;76;1783;94;1369;404;2073;454;5221;529;174;8414;NA	NA;570;6972;7725;36;2283;1217;115;5250;1381;11178;2870;17813;3754;9376;1366;428;4964	178;751;2754;986;635;3711;1763;2093;469;4834;114;1841;491;5073;997;7078;556;349;4878;10115;NA	872;1626;1733;650;1155;2150;2229;771;181;3531;916;4063;729;4841;1121;5451;794;617;1936;1888;NA	PSMA4	protein_coding	ORF_annotated;ORF_annotated
4619000	0	0	0	40869	0	1	0	0	0	4224600	218610000	9	115100	7763200	2	238420	0	1	ENST00000046794.9_617_2215	ENST00000046794.9_617_2215	1	ENSG00000043462.11	ENST00000046794.9_617_2215		By_matching		By_MS/MS	By_matching	By_matching	ENST00000046794.9_2215	0	0	0	100	100	0	0	0	0	34.847702	9.634397	0	0	0	0	34.608789	8.252166	0	NA	NA	NA	789;59;475;674;194;682;70;400;127;194;193;989;161;96;72;131;157;477;142;160;151;117;113;630;73;170;52;158;51;1149;192;125;86;151;105;199;40;288;213;497;141;700	70;21;139;3;41;26;45;11;9;5;52;25;23;34;67;15;46;17;28;27;20;19;100;6;39;2;9;8;101;16;33;14;8;0;80;11;49;39;93;56;31	NA	LCP2	protein_coding	ORF_annotated
62581000	23979000	937580000	12	8578600	938110000	12	9846200	1139800000	11	783170	223470000	8	5840500	800280000	14	13553000	699060000	11	ENST00000052569.10_241_1602;ENST00000368498.6_77_1462;ENST00000052569.10_448_1602;ENST00000368498.6_284_1462	ENST00000052569.10_241_1602	4	ENSG00000047932.13	ENST00000052569.10_241_1602;ENST00000368498.6_77_1462;ENST00000052569.10_448_1602;ENST00000368498.6_284_1462	By_MS/MS	By_MS/MS	By_MS/MS	By_MS/MS	By_MS/MS	By_MS/MS	ENST00000052569.10_1602;ENST00000368498.6_1462;ENST00000052569.10_1602;ENST00000368498.6_1462	83.9269;16.0731	97.8857;2.1143	100;0	0;0	100;0	93.6118;6.3882	36.621225;6.891993	57.255553;1.215273	72.619534;0	0;0	25.985304;0	32.639757;2.188798	37.565802;36.970866	54.674744;53.727995	67.47211;0	0;0	24.813966;0	34.41823;33.843277	14;1;2;1	109;0;0;6	918;140;1378;53;728;77;234;68;1184;71;1212;272;893;40;1059;NA	NA;NA	414;80;556;37;271;27;66;30;547;37;458;49;198;9;355;NA	74;0;4;3	GOPC	protein_coding	ORF_annotated;ORF_annotated;N_truncation;N_truncation
101490000	50053000	849080000	10	13887000	940880000	9	9158100	773260000	10	7669100	579870000	10	4824600	659020000	8	15897000	665110000	6	ENST00000053468.3_17_619	ENST00000053468.3_17_619	1	ENSG00000048544.5	ENST00000053468.3_17_619	By_MS/MS	By_MS/MS	By_MS/MS	By_MS/MS	By_MS/MS	By_MS/MS	ENST00000053468.3_619	100	100	100	100	100	100	70.451284	52.45632	51.65492	93.374667	64.016238	64.101168	100.045251	81.203207	79.705118	99.969907	97.519479	87.345455	15;2;347;0;44;62;344;59;105;30;124;2;32	47;3;591;0;146;289;1194;340;302;27;348;0;171	140;7;494;0;192;223;1163;190;313;13;292;4;65	108;13;818;0;133;330;1958;249;900;420;1064;9;2439	139;5;486;0;262;259;1471;219;281;13;494;8;218	182;3;719;0;117;233;1152;315;429;131;714;7;405	MRPS10	protein_coding	ORF_annotated
5952500	2557600	0	2	415540	11206000	3	1548200	0	2	95247	0	1	289720	0	2	1046300	0	3	ENST00000053867.7_257_2035	ENST00000053867.7_257_2035	1	ENSG00000030582.16	ENST00000053867.7_257_2035	By_MS/MS	By_MS/MS	By_MS/MS	By_matching	By_matching	By_MS/MS	ENST00000053867.7_2035	97.0962	100	100	100	100	100	103.281648	79.305195	84.17799	55.760846	42.261023	116.038499	89.159179	84.538583	82.041574	49.060234	42.764224	120.724193	355;59;185;99;162;25;169;25;283;125;91;18;369	1192;413;1211;266;209;109;666;15;563;321;235;459;55;914;70;457;318;1734;429;1607;93;1744;141;441	863;220;643;33;426;328;764;24;561;169;63;778;46;979;419;954;278;1826;286;1153;79;1922;94;767	848;302;2200;548;982;244;1296;71;1168;227;269;775;65;1251;203;685;131;1354;127;1886;144;1096;33;494	805;522;702;17;190;218;464;16;276;115;307;30;504;89;323;124;1080;122;562;17;822;23;272	1713;998;2878;345;865;126;1157;300;1505;266;198;594;351;1952;315;611;229;3126;299;2533;273;2840;117;1271	GRN	protein_coding	ORF_annotated
78135000	45552000	99168000	2	13702000	74155000	2	4439400	121180000	2	2233900	24404000	2	2792100	30678000	1	9414600	34653000	2	ENST00000054666.10_116_415;ENST00000488857.5_623_835;ENST00000054666.10_200_415;ENST00000535180.5_196_462;ENST00000400911.7_204_470;ENST00000361716.7_538_807;ENST00000400911.7_123_470;ENST00000361716.7_457_807	ENST00000054666.10_116_415	8	ENSG00000049245.12;ENSG00000220205.8;ENSG00000139190.16	ENST00000054666.10_116_415;ENST00000488857.5_623_835;ENST00000054666.10_200_415;ENST00000535180.5_196_462;ENST00000400911.7_204_470;ENST00000361716.7_538_807;ENST00000400911.7_123_470;ENST00000361716.7_457_807	By_MS/MS	By_MS/MS	By_MS/MS	By_MS/MS	By_MS/MS	By_MS/MS	ENST00000054666.10_415;ENST00000488857.5_835;ENST00000054666.10_415;ENST00000535180.5_462;ENST00000400911.7_470;ENST00000361716.7_807;ENST00000400911.7_470;ENST00000361716.7_807	100;0;87.6118;12.3882;0	100;0;0;0;0	100;0;0;0;0	0;82.5411;0;0;0	100;0;0;0;67.1996	100;0;0;41.5707;0	601.568548;0;5.095125;0.720444;0	389.512579;0;0;0;0	182.525837;0;0;0;0	0;45.327892;0;0;0	120.575171;0;0;0;3.359692	620.854209;0;0;3.730987;0	217.517018;0;5.190821;5.046631;0	162.275204;0;0;0;0	144.31466;0;0;0;0	0;26.685712;0;0;0	79.999399;0;0;0;5.842638	75.538025;0;0;7.242694;0	82;76;242;14;868;114;368;93;134;NA;1;1;0;1;NA	215;391;1158;114;36;1659;438;924;550;285;NA;NA;NA;NA	40;137;779;206;130;1852;542;575;182;160;NA;NA;NA;NA	NA;44;150;461;94;450;NA;NA;NA	51;95;638;55;26;940;263;330;118;51;NA;NA;NA;3	615;255;383;28;4;868;111;269;123;191;NA;NA;4;11;NA	VAMP3;VAMP2;VAMP1	protein_coding;protein_coding;protein_coding	ORF_annotated;N_truncation;N_truncation;N_truncation;N_truncation;N_truncation;ORF_annotated;ORF_annotated
965660000	279180000	1.039e+10	19	165450000	1.8754e+10	19	65675000	9158500000	14	10117000	1549100000	16	7248800	1011600000	10	437990000	1.5631e+10	18	ENST00000054950.3_294_1286	ENST00000054950.3_294_1286	1	ENSG00000049449.8	ENST00000054950.3_294_1286	By_MS/MS	By_MS/MS	By_MS/MS	By_MS/MS	By_MS/MS	By_MS/MS	ENST00000054950.3_1286	100	100	100	100	100	100	25.270249	63.589849	12.126964	11.834772	13.078043	28.461368	85.991809	176.565621	35.278785	33.346915	39.321835	109.467173	148;0;274;73;64;12;12;0;156;24;0	1124;0;2211;40;702;276;276;0;669;567;359	135;0;493;5;108;46;43;0;0;80;53;125	613;0;874;319;13;343;54;28;0;0;159;53;237	221;0;485;6;167;37;33;0;90;77;102	1322;0;1055;493;555;101;96;0;0;355;104;138	RCN1	protein_coding	ORF_annotated
207920000	72616000	1412800000	18	19943000	807130000	16	7124600	455380000	11	41590000	2045800000	17	21463000	1627200000	12	45182000	1095400000	17	ENST00000055077.7_62_1123;ENST00000621097.4_278_1030;ENST00000621097.4_76_306	ENST00000055077.7_62_1123	3	ENSG00000049541.10	ENST00000055077.7_62_1123;ENST00000621097.4_278_1030;ENST00000621097.4_76_306	By_MS/MS	By_MS/MS	By_MS/MS	By_MS/MS	By_MS/MS	By_MS/MS	ENST00000055077.7_1123;ENST00000621097.4_1030;ENST00000621097.4_306	91.6335;0;0	30.1268;53.2647;12.9105	97.6969;0;0	36.277;51.8544;6.5195	35.346;50.9954;13.6586	95.0542;0;0	84.194371;0;0	28.839845;71.913303;56.819387	53.422182;0;0	17.605899;35.49294;14.546446	44.154939;89.846147;78.443411	84.851832;0;0	81.45605;0;0	88.494137;91.588338;72.519318	39.104515;0;0	51.114251;58.300321;28.97277	106.81417;112.580081;99.126691	69.27668;0;0	26;187;44;NA;NA	139;NA;NA	30;285;122;32;58;NA;NA	198;NA;NA	204;637;65;NA;NA	233;653;121;46;163;NA;NA	RFC2	protein_coding	ORF_annotated;ORF_annotated;overl_uORF
61194	36390	807200	2	3707.3	0	1	1072.6	0	1	18195	0	1	1829.1	0	1	0	0	0	ENST00000055335.10_209_2413;ENST00000055335.10_17_2413;ENST00000466508.5_338_1747	ENST00000055335.10_209_2413	3	ENSG00000049769.12	ENST00000055335.10_209_2413;ENST00000055335.10_17_2413;ENST00000466508.5_338_1747	By_MS/MS	By_MS/MS	By_matching	By_MS/MS	By_matching		ENST00000055335.10_2413;ENST00000055335.10_2413;ENST00000466508.5_1747	100;0	0;54.528	0;0	100;0	0;0	90.9445;0	1.718883;0	0;0.343587	0;0	0.09253;0	0;0	0.945958;0	1.317015;0	0;0.224879	0;0	0.106437;0	0;0	0.49865;0	55;2;2;0;3;0;22;NA	NA;1	NA;NA	29;0;1;0;0;0;12;NA	NA;NA	12;57;0;15;4;0;NA	PPP1R3F	protein_coding	N_truncation;ORF_annotated;N_extension
445690	377240	17645000	6	57849	46524000	4	3740.9	0	2	6852.6	0	2	0	0	0	0	0	0	ENST00000056217.9_175_4965	ENST00000056217.9_175_4965	1	ENSG00000050327.14	ENST00000056217.9_175_4965	By_MS/MS	By_MS/MS	By_matching	By_matching			ENST00000056217.9_4965	100	100	0	0	0	0	0.347582	0.082512	0	0	0	0	1.655335	0.264604	0	0	0	0	8;0;0;0;0;0;2;4;4;2;0;0;0;0;0;0;0;0;0;0;0;0;0;0;2;1;9	9;0;0;0;0;0;0;1;1;0;0;0;0;0;0;0;2;0;0;0;0;0;0;0;1;0;9	NA	NA	NA	NA	ARHGEF5	protein_coding	ORF_annotated
4063600	733070	27893000	3	69177	0	1	27683	0	2	2639600	38472000	6	268940	0	1	325100	36002000	3	ENST00000060969.5_71_691;ENST00000369528.9_79_711;ENST00000475335.5_28_450	ENST00000060969.5_71_691	3	ENSG00000052723.11	ENST00000060969.5_71_691;ENST00000369528.9_79_711;ENST00000475335.5_28_450	By_MS/MS	By_matching	By_matching	By_MS/MS	By_MS/MS	By_MS/MS	ENST00000060969.5_691;ENST00000369528.9_711;ENST00000475335.5_450	34.0443;34.2267;18.4005	33.8875;33.7438;21.8338	33.6178;33.6479;18.3122	31.7847;31.33;25.1202	32.4689;32.2242;23.0909	33.3299;33.1405;21.3056	24.776319;24.436792;19.659558	18.664437;18.23297;17.654548	19.825215;19.466794;15.854093	37.743157;36.497938;43.791895	21.482114;20.916066;22.428569	28.86201;28.153955;27.085551	52.261367;51.453088;52.150569	48.319464;47.421336;53.410193	45.852856;45.116414;45.653293	110.152138;108.195171;140.125771	54.668219;53.687393;64.21716	76.457518;75.22301;83.644742	NA;NA;NA	NA;NA;NA	NA;NA;NA	NA;NA;NA	NA;NA;NA	NA;NA;NA	SIKE1	protein_coding	ORF_annotated;ORF_annotated;novel
32505	0	0	0	4077.9	1813500	1	0	0	0	0	0	0	0	0	0	28427	0	1	ENST00000061240.6_648_3686;ENST00000513213.5_193_1341;ENST00000061240.6_675_3686;ENST00000507499.5_585_3665	ENST00000061240.6_648_3686	4	ENSG00000038295.7	ENST00000061240.6_648_3686;ENST00000513213.5_193_1341;ENST00000061240.6_675_3686;ENST00000507499.5_585_3665		By_MS/MS				By_MS/MS	ENST00000061240.6_3686;ENST00000513213.5_1341;ENST00000061240.6_3686;ENST00000507499.5_3665	0;0;0	93.4142;0;0	0;0;0	0;0;44.7817	0;0;0	0;66.4511;0	0;0;0	12.40944;0;0	0;0;0	0;0;0.233402	0;0;0	0;0.229084;0	0;0;0	13.102951;0;0	0;0;0	0;0;0.498771	0;0;0	0;0.219893;0	NA;NA;NA	20;183;15;0;105;33;328;19;192;11;166;49;168;15;102;26;68;6;125;16;209;25;107;2;104;23;194;9;86;37;69;6;176;7;238;23;65;NA;NA	NA;NA;NA	NA;NA;0;8;0	NA;NA;NA	NA;0;1;NA	TLL1	protein_coding	ORF_annotated;N_truncation;N_truncation;N_truncation
1163000	30880	0	1	265270	33691000	6	199960	27521000	5	366600	20441000	4	49927	0	1	250400	14943000	2	ENST00000072516.7_171_1880;ENST00000422485.5_211_1278	ENST00000072516.7_171_1880	2	ENSG00000196083.9	ENST00000072516.7_171_1880;ENST00000422485.5_211_1278	By_MS/MS	By_MS/MS	By_MS/MS	By_MS/MS	By_matching	By_matching	ENST00000072516.7_1880;ENST00000422485.5_1278	66.7063;33.2937	43.7643;56.2357	85.6129;14.3871	100;0	30.8987;69.1013	87.0856;12.9144	5.407204;4.32109	3.378244;6.950383	21.138675;5.6877	7.876832;0	0.200881;0.719297	5.033279;1.195102	6.506486;7.894373	6.936959;9.114465	21.427551;22.827125	6.877022;0	0.555095;0.73516	5.648701;6.760455	2;31;5;7;0;33;1	0;20;2;76;7;97;6	3;166;74;383;22;463;5	205;49;513;67;244;35;190;14;88;12;165;12;149;8;97;22;130;20;180;NA	0;1;0;6;1;8;1	2;44;13;85;11;121;1	IL1RAP	protein_coding	ORF_annotated;ORF_annotated
4927400	1854200	29893000	2	1831800	0	1	60262	0	1	637280	0	2	63711	0	1	480130	0	1	ENST00000072644.5_372_1289	ENST00000072644.5_372_1289	1	ENSG00000058799.13	ENST00000072644.5_372_1289	By_MS/MS	By_MS/MS	By_matching	By_matching	By_matching	By_matching	ENST00000072644.5_1289	100	100	100	82.8835	88.3424	88.9754	25.737854	9.835853	12.497681	28.31433	16.272479	18.236443	22.436541	9.136493	11.276934	23.829962	12.535649	14.671648	50;7;85;19;71;2;46;10;37;10;36;21;185;32;24	56;33;191;35;115;2;82;21;44;18;102;38;111;3;32	30;23;197;10;159;25;133;22;87;30;99;24;119;26;39	403;59;701;120;364;275;73;278;99;147;108;243;49	37;9;161;20;140;31;148;26;114;21;56;53;23;186;40;75	177;18;302;57;250;39;127;28;113;29;134;15;139;25;130	YIPF1	protein_coding	ORF_annotated
63414000	540630	10870000	2	23004000	1002700000	6	2390600	1.34e+08	5	3315700	93276000	4	29213000	1831900000	6	4949800	120150000	4	ENST00000075120.11_242_1729;ENST00000539924.5_22_1626	ENST00000075120.11_242_1729	2	ENSG00000059804.15;ENSG00000173262.11	ENST00000075120.11_242_1729;ENST00000539924.5_22_1626	By_matching	By_MS/MS	By_MS/MS	By_MS/MS	By_MS/MS	By_MS/MS	ENST00000075120.11_1729;ENST00000539924.5_1626	100;0	100;0	92.9713;100	81.9083;0	91.2611;0	81.1589;0	1.62212;0	1.748286;0	47.812174;1.580823	7.287355;0	177.803498;0	6.143598;0	2.276798;0	1.620245;0	46.391698;13.244168	6.343956;0	84.78704;0	9.031868;0	6;1;7;7;4;0;2;0;0;3;4;0;16;1;6;6;5;1;1;NA	16;0;24;16;9;7;10;0;3;0;19;0;27;0;16;0;2;10;11;NA	502;7;446;225;163;189;228;0;158;60;562;19;683;22;527;144;158;103;237;9;2;6;1;1;1;6;0;6;3;39;2;38;0;14;4;4;1;71	121;46;59;16;16;12;39;84;128;4;231;6;98;9;50;201;122;NA	906;16;307;279;218;110;191;408;0;205;234;953;10;1540;39;796;164;226;520;1695;NA	118;22;50;15;31;34;29;75;0;19;13;36;NA	SLC2A3;SLC2A14	protein_coding;protein_coding	ORF_annotated;ORF_annotated
92705000	41772000	1556800000	7	12371000	843020000	7	9815500	1.033e+09	7	1056400	106440000	6	1659500	307970000	5	26030000	704690000	8	ENST00000078429.8_261_1319;ENST00000078429.8_243_1319	ENST00000078429.8_261_1319	2	ENSG00000088256.8	ENST00000078429.8_261_1319;ENST00000078429.8_243_1319	By_MS/MS	By_MS/MS	By_MS/MS	By_MS/MS	By_MS/MS	By_MS/MS	ENST00000078429.8_1319;ENST00000078429.8_1319	100	100	0	0	100	100	38.422162	18.214704	0	0	8.01879	31.275613	39.535225	20.430761	0	0	9.705707	37.020659	36;29;141;20;217;31;91;36;93;0;112;39;265	122;36;205;54;239;34;177;42;170;0;335;25;396	NA	NA	71;12;152;55;74;24;112;8;61;0;90;2;150	374;49;618;239;666;111;510;60;339;0;0;459;15;680	GNA11	protein_coding	N_truncation;ORF_annotated
8855000	423100	80764000	5	1167000	58368000	5	105550	0	1	914450	283470000	8	1363700	363400000	9	4881200	451390000	11	ENST00000354334.7_82_2943;ENST00000552960.5_102_3023;ENST00000080059.11_1_2973	ENST00000354334.7_82_2943	3	ENSG00000061273.17	ENST00000354334.7_82_2943;ENST00000552960.5_102_3023;ENST00000080059.11_1_2973	By_MS/MS	By_MS/MS	By_MS/MS	By_MS/MS	By_MS/MS	By_MS/MS	ENST00000354334.7_2943;ENST00000552960.5_3023;ENST00000080059.11_2973	39.1099;0;60.8901	77.2808;0;22.7192	73.5535;0;26.4465	43.5327;12.4423;44.025	90.3422;0;9.6578	44.2223;6.7707;42.3525	1.96638;0;2.947147	3.849356;0;1.089394	0.745891;0;0.258176	1.181317;0.330706;1.150072	5.112196;0;0.526105	9.111319;1.366357;8.400277	4.76188;0;4.59704	4.66677;0;4.545832	0.881203;0;0.856382	2.643221;2.584884;2.562495	4.933958;0;4.76551	19.537031;19.391936;19.121383	1;NA;4;1;0	24;NA;5;12;4	3;NA;1;2;1	18;5;NA	27;NA;3;4;1	NA;5;NA	HDAC7	protein_coding	ORF_annotated;ORF_annotated;ORF_annotated
120860000	39526000	1244900000	11	20677000	1399400000	11	16168000	1642700000	10	13466000	1085600000	13	10229000	1134900000	10	20799000	819630000	11	ENST00000081029.7_72_1040	ENST00000081029.7_72_1040	1	ENSG00000061794.12	ENST00000081029.7_72_1040	By_MS/MS	By_MS/MS	By_MS/MS	By_MS/MS	By_MS/MS	By_MS/MS	ENST00000081029.7_1040	94.3995	100	100	100	100	100	131.916516	119.477453	227.044851	92.149379	265.625713	72.052335	124.355602	110.467262	152.133256	86.68428	183.761681	63.018888	26;406;100;27;72;41;1014	611;333;458;222;128;1464;171;517;224;1083;114;1067;36;608;664;3379	492;282;366;163;1547;259;937;279;1156;159;1007;64;452;318;1157;1852;3777	1441;288;348;216;76;88;1630;129;538;190;2386;154;2935;1264;1596;97;1024;204;2684	976;182;529;297;2156;84;1195;312;1402;176;2067;71;362;516;1015;1541;3814	861;176;224;119;65;68;760;77;432;156;1019;103;733;55;430;56;137;179;1380	MRPS35	protein_coding	ORF_annotated
1445700	124940	17627000	3	121940	15888000	4	29243	18930000	3	45313	0	3	658490	0	2	465800	0	2	ENST00000083182.7_289_2043	ENST00000083182.7_289_2043	1	ENSG00000062725.9	ENST00000083182.7_289_2043	By_MS/MS	By_MS/MS	By_matching	By_MS/MS	By_MS/MS	By_MS/MS	ENST00000083182.7_2043	100	100	100	100	100	100	44.380043	16.44487	32.790804	20.028723	10.320889	23.959232	38.388905	16.336614	31.608019	19.016838	10.089401	23.826078	306;29;260;43;147;65;129;41;96;15;124;26;34;20;82;27;88;67;9;98;5;160;19;36;83;20;46	443;16;236;71;289;10;48;29;194;12;129;18;116;13;63;16;187;71;7;119;9;200;68;212;19;135	618;98;471;210;829;22;82;39;212;18;377;41;278;22;133;23;410;46;239;19;255;129;444;2;174	587;51;390;28;576;35;352;68;526;44;365;72;94;28;226;122;807;30;326;7;507;133;44;217;171;464	190;27;105;40;361;8;35;7;77;9;98;14;108;8;31;11;93;73;16;69;5;59;24;78;1;86	781;42;394;37;465;23;271;77;295;40;304;70;161;38;167;30;321;16;248;17;221;10;104;75;162;35;336	APPBP2	protein_coding	ORF_annotated
127520000	48397000	862660000	8	11431000	370320000	8	35481000	1606200000	7	10088000	450120000	6	12777000	632800000	9	9341600	102550000	5	ENST00000425675.6_62_676;ENST00000085068.7_138_800;ENST00000425675.6_128_676;ENST00000085068.7_204_800;ENST00000438389.6_836_1240;ENST00000591718.1_201_491	ENST00000425675.6_62_676	6	ENSG00000063241.7	ENST00000425675.6_62_676;ENST00000085068.7_138_800;ENST00000425675.6_128_676;ENST00000085068.7_204_800;ENST00000438389.6_836_1240;ENST00000591718.1_201_491	By_MS/MS	By_MS/MS	By_MS/MS	By_MS/MS	By_MS/MS	By_MS/MS	ENST00000425675.6_676;ENST00000085068.7_800;ENST00000425675.6_676;ENST00000085068.7_800;ENST00000438389.6_1240;ENST00000591718.1_491	58.7241;30.8207;0;10.4552	0;0;17.309;0	0;0;20.1665;0	0;0;12.2769;0	0;0;21.7293;0	0;0;20.0524;0	64.186153;30.978791;0;21.559391	0;0;13.418951;0	0;0;15.106816;0	0;0;18.724791;0	0;0;15.685599;0	0;0;17.145842;0	84.290167;78.351396;0;64.958097	0;0;50.529777;0	0;0;47.474756;0	0;0;96.191954;0	0;0;53.066731;0	0;0;61.808638;0	26;13;8;NA;1	NA;NA;54;NA	NA;NA;58;NA	NA;NA;49;NA	NA;NA;72;NA	NA;NA;50;NA	ISOC2	protein_coding	ORF_annotated;ORF_annotated;N_truncation;N_truncation;ORF_annotated;novel
40697000	22180000	276970000	11	2708000	86034000	11	2460200	149680000	9	2808500	147970000	9	2146300	126430000	9	8394900	182010000	7	ENST00000085079.11_293_1942;ENST00000411543.6_881_2533;ENST00000270460.10_312_2039;ENST00000411543.6_548_2533	ENST00000085079.11_293_1942	4	ENSG00000063245.14	ENST00000085079.11_293_1942;ENST00000411543.6_881_2533;ENST00000270460.10_312_2039;ENST00000411543.6_548_2533	By_MS/MS	By_MS/MS	By_MS/MS	By_MS/MS	By_MS/MS	By_MS/MS	ENST00000085079.11_1942;ENST00000411543.6_2533;ENST00000270460.10_2039;ENST00000411543.6_2533	19.4974;0;80.5026	15.5301;25.7195;58.7504	12.6908;0;39.3472	32.1688;0;60.4169	26.9669;0;37.6278	20.4905;0;31.3164	8.784252;0;34.632148	3.375967;4.645069;12.194819	2.233677;0;6.612804	3.466775;0;6.217128	3.767522;0;5.019649	3.930495;0;5.735968	34.135414;0;33.552588	19.722315;16.55089;19.048231	13.858283;0;13.795683	9.435671;0;9.143665	11.477187;0;11.650846	19.464617;0;19.193355	0;8;NA;32;43;0;8;0	4;11;0;0;0;18;8;33;5	13;NA;8;80;42	0;34;NA;63;39;19;33;0	30;NA;3;100;50	35;NA;41;105;22	EPN1	protein_coding	ORF_annotated;N_truncation;ORF_annotated;ORF_annotated
7836700	2726000	138480000	5	1614100	147990000	5	254270	47723000	4	238250	94570000	2	1577000	184210000	5	1427000	188840000	4	ENST00000610466.4_325_1950;ENST00000376488.7_30_1727;ENST00000156084.8_62_1774	ENST00000610466.4_325_1950	3	ENSG00000068308.13	ENST00000610466.4_325_1950;ENST00000376488.7_30_1727;ENST00000156084.8_62_1774	By_MS/MS	By_MS/MS	By_MS/MS	By_MS/MS	By_MS/MS	By_MS/MS	ENST00000610466.4_1950;ENST00000376488.7_1727;ENST00000156084.8_1774	0;65.6283;34.3717	73.5815;0;26.4185	0;76.8005;23.1995	0;93.9938;6.0062	0;100;0	0;95.7624;4.2376	0;41.433365;21.510043	18.247859;0;6.218907	0;13.269529;3.973293	0;47.912732;3.034799	0;24.266102;0	0;24.308618;1.066278	0;47.091617;46.769154	21.398695;0;20.351542	0;13.848459;13.748226	0;31.39942;31.152178	0;16.811932;0	0;23.218045;23.020408	NA;20;4;4	67;0;0;NA;6;6;0;0	NA;28;4;3	NA;432;8;8	NA;367;107;104;21;246;0;475;19;280;39;268;89;59;105;102;136;54;28;279;1;0;0;50;NA	NA;73;2;1	OTUD5	protein_coding	ORF_annotated;ORF_annotated;ORF_annotated
78219000	32224000	939600000	19	10188000	793170000	20	1938800	332910000	15	10042000	834090000	19	4143800	898170000	14	19682000	873780000	20	ENST00000156109.6_80_1507	ENST00000156109.6_80_1507	1	ENSG00000068394.10	ENST00000156109.6_80_1507	By_MS/MS	By_MS/MS	By_MS/MS	By_MS/MS	By_MS/MS	By_MS/MS	ENST00000156109.6_1507	100	100	100	100	100	100	30.078848	23.589771	14.678989	22.247651	17.103858	30.870631	25.503966	20.244016	12.884186	22.444982	15.838248	29.928528	138;21;57;15;64;13;56;9;51;15;100;22;77;4;62;5;123;21;125;2;92	229;20;163;52;277;73;199;47;442;141;385;56;136;12;64;11;186;121;242;19;228	237;25;100;30;125;32;129;30;210;92;129;3;94;1;23;8;156;96;124;6;203	574;22;128;103;330;91;353;131;394;188;687;207;694;119;378;78;291;61;319;17;1251	249;19;98;20;138;36;167;21;272;98;202;14;162;9;43;11;212;186;146;9;231	499;32;141;67;332;88;364;33;451;155;495;27;485;180;360;41;305;146;427;20;538	GPKOW	protein_coding	ORF_annotated
54765000	20287000	2626500000	35	8842900	2781200000	39	2387100	1596700000	33	7588100	3166300000	46	4394500	3021200000	34	11265000	2009900000	35	ENST00000156471.9_227_4681;ENST00000156471.9_419_4681	ENST00000156471.9_227_4681	2	ENSG00000021776.10	ENST00000156471.9_227_4681;ENST00000156471.9_419_4681	By_MS/MS	By_MS/MS	By_MS/MS	By_MS/MS	By_MS/MS	By_MS/MS	ENST00000156471.9_4681;ENST00000156471.9_4681	100	100	97.4448	0	100	100	26.262635	17.941231	21.238187	0	17.224957	11.441976	23.185569	17.337852	20.325914	0	17.108457	11.983931	225;4;69;18;97;14;74;23;110;14;99;12;104;6;52;29;110;29;101;4;86;5;71;14;43;33;64;9;74;14;101;7;103;24;72;17;114;38;94;9;74;19;57;13;29;15;68;1;42;6;72;15;26;0;39;3;58;49;99;11;80;14;22;13;41;22;41;20;45	399;86;67;22;269;37;16;93;11;244;30;293;14;296;18;58;16;236;52;303;17;213;18;140;4;154;12;52;14;143;11;381;40;280;125;259;23;151;72;351;35;331;70;132;25;123;22;156;9;57;19;154;53;119;31;345;61;162;122;189;16;178;20;59;101;131;8;59;51;106	399;53;123;25;172;20;19;62;39;142;73;20;285;3;327;13;92;9;172;55;404;7;317;24;125;5;122;17;77;15;203;11;431;47;224;77	NA	328;42;94;16;172;13;66;27;191;13;204;3;292;16;108;5;161;55;308;5;211;19;225;1;106;7;270;25;199;10;477;35;239;64;311;46;148;18;262;15;307;63;60;5;126;16;270;19;71;19;107;46;58;52;430;67;54;32;113;13;178;16;92;53;51;17;18;35;102	477;30;126;23;230;20;48;27;223;49;229;21;255;28;71;31;182;37;217;2;158;11;149;55;109;15;107;32;128;13;289;20;161;23;188;31;206;16;150;14;162;25;106;60;113;23;198;17;122;23;87;56;105;15;121;26;51;23;177;18;132;33;53;25;42;63;81;26;175	AQR	protein_coding	ORF_annotated;N_truncation
75133000	4609200	47534000	13	91768	8522700	4	1760200	128060000	11	80389	7569500	2	12164	7019700	2	68580000	2527100000	19	ENST00000157600.7_275_1327;ENST00000157600.7_233_1327;ENST00000397386.7_258_971	ENST00000157600.7_275_1327	3	ENSG00000071282.11	ENST00000157600.7_275_1327;ENST00000157600.7_233_1327;ENST00000397386.7_258_971	By_MS/MS	By_matching	By_MS/MS	By_matching	By_matching	By_MS/MS	ENST00000157600.7_1327;ENST00000157600.7_1327;ENST00000397386.7_971	100;0	54.7368;45.2632	0;0	0;0	0;0	0;0	11.724333;0	0.238656;0.29105	0;0	0;0	0;0	0;0	10.017676;0	0.558958;0.68167	0;0	0;0	0;0	0;0	18;14;88;13;73;4;57;8;37;NA	2;0;7;7;4	NA;NA	NA;NA	NA;NA	NA;NA	LMCD1	protein_coding	N_truncation;ORF_annotated;N_truncation
661480000	236630000	1.0782e+10	29	65375000	7108700000	28	62002000	8645500000	26	50554000	6542300000	29	68465000	1.2464e+10	27	178460000	1.0575e+10	29	ENST00000157812.6_199_1452	ENST00000157812.6_199_1452	1	ENSG00000013275.7	ENST00000157812.6_199_1452	By_MS/MS	By_MS/MS	By_MS/MS	By_MS/MS	By_MS/MS	By_MS/MS	ENST00000157812.6_1452	100	100	96.3833	100	100	100	478.935678	128.148487	164.256813	158.835999	146.103545	130.997615	416.761023	114.569949	125.697955	140.48657	116.523123	122.508211	153;114;1565;749;742;1064;234;1924;77;413;136;621;195;1622;177;839;215;2070;305;872;382;31;1619	618;436;1154;55;2511;43;1209;92;1290;207;415;95;976;137;979;154;28;1167;282;625;293;40;1667	12;1825;59;1279;380;552;293;126;1689	2057;2393;1786;769;2836;716;3695;1143;1972;662;3315;744;4927;168;1484;444;69;3619;174;1179;538;142;2236	726;314;845;181;2075;764;31;383;134;1289;114;354;101;1297;21;1224;81;1238;207;485;135;83;1640	640;906;1349;397;1099;1147;193;1545;429;1455;275;1597;413;1512;59;887;342;2401;210;792;139;31;1303	PSMC4	protein_coding	ORF_annotated
543510	198170	11570000	2	24917	6483100	2	14244	0	1	58694	0	1	5902.4	0	1	241580	0	1	ENST00000381769.6_95_1609;ENST00000158166.5_150_1709;ENST00000381769.6_14_1609;ENST00000573483.1_709_1398	ENST00000381769.6_95_1609	4	ENSG00000004660.14	ENST00000381769.6_95_1609;ENST00000158166.5_150_1709;ENST00000381769.6_14_1609;ENST00000573483.1_709_1398	By_MS/MS	By_MS/MS	By_matching	By_matching	By_MS/MS	By_MS/MS	ENST00000381769.6_1609;ENST00000158166.5_1709;ENST00000381769.6_1609;ENST00000573483.1_1398	92.901;7.099;0	0;16.1629;0	0;0;0	0;5.3418;0	0;0;0	0;6.0264;32.1093	15.152319;1.184579;0	0;1.094786;0	0;0;0	0;0.137167;0	0;0;0	0;0.388422;4.679004	13.773617;12.931577;0	0;5.804561;0	0;0;0	0;2.514026;0	0;0;0	0;6.110866;6.943144	48;19;7;2;0;0;0;1;3;1;NA	NA;0;5;11;3;NA	NA;NA;NA	NA;0;1;4;0;NA	NA;NA;NA	NA;0;1;12;0;2	CAMKK1	protein_coding	ORF_annotated;ORF_annotated;ORF_annotated;novel
29574000	177870	2670400	3	277720	0	1	354890	5785000	5	28272000	3896600000	30	14021	2781100	5	477470	4394700	3	ENST00000158762.7_207_2426;ENST00000158762.7_2247_2426;ENST00000574499.1_133_327;ENST00000158762.7_1968_2426	ENST00000158762.7_207_2426	4	ENSG00000072818.11	ENST00000158762.7_207_2426;ENST00000158762.7_2247_2426;ENST00000574499.1_133_327;ENST00000158762.7_1968_2426	By_matching	By_matching	By_matching	By_MS/MS	By_matching	By_matching	ENST00000158762.7_2426;ENST00000158762.7_2426;ENST00000574499.1_327;ENST00000158762.7_2426	0;0	27.179;72.821	0;100	0;0	0;0	0;0	0;0	0.824201;2.038428	0;1.134233	0;0	0;0	0;0	0;0	2.389544;2.554007	0;0.985398	0;0	0;0	0;0	NA;NA	2;0;8;0	NA;1;0;6;1;9	NA;NA	NA;NA	NA;NA	ACAP1	protein_coding	ORF_annotated;N_truncation;ORF_annotated;N_truncation
58076000	35100000	72387000	3	7270900	61037000	2	4924900	63284000	2	2128300	44952000	3	6190.1	0	1	8645900	86140000	2	ENST00000158771.8_57_773;ENST00000476077.1_26_640;ENST00000318109.11_18_722;ENST00000406855.7_20_736	ENST00000158771.8_57_773	4	ENSG00000072849.10;ENSG00000099958.14	ENST00000158771.8_57_773;ENST00000476077.1_26_640;ENST00000318109.11_18_722;ENST00000406855.7_20_736	By_MS/MS	By_MS/MS	By_MS/MS	By_MS/MS	By_matching	By_MS/MS	ENST00000158771.8_773;ENST00000476077.1_640;ENST00000318109.11_722;ENST00000406855.7_736	92.7377;41.8854;18.9191;31.4305	97.0891;0;0;100	91.604;0;0;0	100;0;51.325;23.8814	92.0862;0;51.516;48.484	100;0;0;0	52.155441;23.863483;9.4028;15.359546	73.547365;0;0;2.087878	44.926562;0;0;0	62.010543;0;1.390709;0.636264	23.125898;0;1.77217;1.639954	48.968507;0;0;0	46.498991;16.025428;14.689532;14.497376	61.882933;0;0;1.973308	44.905971;0;0;0	53.895787;0;2.019831;1.91155	17.978421;0;2.709421;2.713107	38.639936;0;0;0	51;26;69;23;49;3;10;12;25;6;18;1;19;11	302;59;69;530;82;308;858;311;216;39;23;139;NA;NA;2;4;17;10;40;4;16;1;11;12;12;0;27	221;85;55;144;21;191;41;8;110;NA;NA;NA	611;178;119;547;680;966;692;213;212;688;172;54;529;173;1124;145;163;456;NA;12;0;3;2	133;38;19;59;44;62;6;38;16;15;5;140;NA;6;5;9;3	369;84;58;295;178;304;256;131;62;241;61;82;205;55;235;37;76;238;308;NA;NA;NA	DERL2;DERL3	protein_coding;protein_coding	ORF_annotated;ORF_annotated;ORF_annotated;ORF_annotated
2404800	834210	106180000	7	577820	177290000	3	3875.1	22813000	2	576630	151680000	10	383840	100820000	6	28386	0	2	ENST00000159111.8_264_3506;ENST00000159111.8_219_3506;ENST00000536461.5_86_3430;ENST00000536461.5_41_3430	ENST00000159111.8_264_3506	4	ENSG00000127663.14	ENST00000159111.8_264_3506;ENST00000159111.8_219_3506;ENST00000536461.5_86_3430;ENST00000536461.5_41_3430	By_MS/MS	By_MS/MS	By_matching	By_MS/MS	By_MS/MS	By_matching	ENST00000159111.8_3506;ENST00000159111.8_3506;ENST00000536461.5_3430;ENST00000536461.5_3430	0;100	0;100	5.7579;94.2421	38.3846;61.6154	0;100	0;0	0;15.955608	0;3.415577	0.281487;4.468599	4.657003;7.250547	0;6.150949	0;0	0;13.707314	0;3.35894	4.14563;4.375158	10.778383;10.574843	0;5.793651	0;0	NA;36;2;38;4;44;19;62;3;26;2;73;52;62;14;67;2;38;16;38;0;150;2;49;5;54;2;66;9;35;12;30;14;42;11;156;2;29;3;26;1;20;6;57	NA;82;0;43;12;52;29;76;0;5;1;9;1;53;4;58;0;43;9;26;9;81;0;23;2;55;1;38;0;25;5;10;5;29;4;90;1;81;39;37;1;21;24;54	1;1;100;10	14;1;69;23	NA;108;1;110;17;113;14;166;3;3;1;8;26;10;38;8;87;0;102;8;64;3;89;1;33;4;47;14;59;1;34;21;44;7;52;18;88;5;177;136;129;8;25;13;40	NA;NA	KDM4B	protein_coding	N_truncation;ORF_annotated;N_truncation;ORF_annotated
10103000	0	0	0	0	0	0	0	0	0	9917100	1013200000	8	76819	0	1	109370	0	1	ENST00000160262.9_210_1850;ENST00000160262.9_1218_1850;ENST00000587992.1_1656_1934	ENST00000160262.9_210_1850	3	ENSG00000076662.9	ENST00000160262.9_210_1850;ENST00000160262.9_1218_1850;ENST00000587992.1_1656_1934				By_MS/MS	By_matching	By_matching	ENST00000160262.9_1850;ENST00000160262.9_1850;ENST00000587992.1_1934	100;0	66.5772;23.7199	0;10.7902	0;0	100;0	0;0	3.152672;0	4.97086;4.018077	0;4.992229	0;0	12.228398;0	0;0	1.885397;0	4.559744;4.827772	0;7.920271	0;0	8.256751;0	0;0	10;3;1;8;1;12;NA	39;4;1;0;26;63;24;20	NA;20	NA;NA	115;27;14;155;20;162;NA	NA;NA	ICAM3	protein_coding	ORF_annotated;N_truncation;novel
4537400	3484300	376250000	15	316090	28341000	7	396920	218550000	12	299240	40424000	8	31157	12730000	6	9611.9	2682700	3	ENST00000160298.8_102_3848;ENST00000446248.4_102_3929	ENST00000160298.8_102_3848	2	ENSG00000076826.9	ENST00000160298.8_102_3848;ENST00000446248.4_102_3929	By_MS/MS	By_MS/MS	By_MS/MS	By_MS/MS	By_matching	By_matching	ENST00000160298.8_3848;ENST00000446248.4_3929	0;94.2485	0;0	79.5064;20.4936	100;0	0;0	0;100	0;5.17295	0;0	5.701972;1.438642	0.853684;0	0;0	0;0.846537	0;4.61621	0;0	6.477524;6.356147	0.86774;0	0;0	0;0.870724	NA;10;1;37;8;24;1;10;0;0;0;1;0;15;4;17;4;19;1;6;5;10;7;18;1;134;5	NA;NA	11;0;2;0;4;4	55;10;45;5;34;7;8;4;31;4;29;11;21;0;0;0;11;6;4;2;219;4;6;0;14;0;22;9;5;0;7;3;35;NA	NA;NA	NA;10;2;28;3;18;9;9;0;0;0;5;6;11;0;9;0;7;4;5;4;4;2;4;0;122;4;14;0;19;0;11;2;15;3;17;2;35	CAMSAP3	protein_coding	ORF_annotated;ORF_annotated
41063	35518	10102000	2	0	0	0	0	0	0	4056	0	1	1488.8	0	1	0	0	0	ENST00000160373.7_93_5081;ENST00000441556.5_15_1934	ENST00000160373.7_93_5081	2	ENSG00000077063.10	ENST00000160373.7_93_5081;ENST00000441556.5_15_1934	By_MS/MS			By_matching	By_matching		ENST00000160373.7_5081;ENST00000441556.5_1934	81.2575;18.7425	78.702;21.298	0;0	0;0	100;0	100;0	2.403914;1.44077	1.266887;0.890848	0;0	0;0	1.002;0	0.525437;0	2.469342;2.666829	1.497388;1.497395	0;0	0;0	1.148612;0	0.642775;0	10;1;6;4;10;2;5;1;13;0;8;1;6;0;12;3;6;1;8;0;6;2;6;4;4;1;1;24;0;7;5;20;2;10;1;3;2;10;1;0;10;1	54;1;4;5;16;0;3;6;26;4;14;3;18;4;25;3;13;0;4;5;16;10;5;1;8;4;41;5;28;4;25;11;28;5;15;6;46;0;1;17;3	NA;NA	NA;NA	22;0;5;0;17;1;8;5;6;2;7;1;18;1;18;1;10;0;2;0;1;2;3;0;3;0;4;32;3;20;2;15;2;34;3;9;16;28;0;190;0;29;0;9;1;2;NA	21;3;7;0;3;0;3;0;6;1;6;0;10;0;5;2;5;0;4;2;5;4;1;0;8;0;19;0;4;2;20;2;6;1;3;4;13;1;147;0;15;0;7;0;12;NA	CTTNBP2	protein_coding	ORF_annotated;ORF_annotated
21818000	7862900	361880000	16	1443600	272120000	16	169120	94571000	9	3271500	417910000	17	4029600	1030400000	16	5040900	583670000	17	ENST00000160827.8_80_2035;ENST00000160827.8_41_2035	ENST00000160827.8_80_2035	2	ENSG00000079616.12	ENST00000160827.8_80_2035;ENST00000160827.8_41_2035	By_MS/MS	By_MS/MS	By_MS/MS	By_MS/MS	By_MS/MS	By_MS/MS	ENST00000160827.8_2035;ENST00000160827.8_2035	100	0	0	0	0	0	115.004353	0	0	0	0	0	99.218496	0	0	0	0	0	41;21;484;119;23;210;14;452;158;649;123;603;27;307;31;341;31;264;29;34;82;206;78;140;55;852;97;59;86;85;83	NA	NA	NA	NA	NA	KIF22	protein_coding	N_truncation;ORF_annotated
17394000	0	0	0	21789	0	1	17334000	1.205e+09	6	21167	0	1	16888	0	1	0	0	0	ENST00000377806.7_96_1346;ENST00000403444.7_105_1496;ENST00000161559.10_136_1713;ENST00000403461.5_7_1110;ENST00000352591.9_73_1362	ENST00000377806.7_96_1346	5	ENSG00000079385.21	ENST00000377806.7_96_1346;ENST00000403444.7_105_1496;ENST00000161559.10_136_1713;ENST00000403461.5_7_1110;ENST00000352591.9_73_1362		By_matching	By_MS/MS	By_matching	By_matching		ENST00000377806.7_1346;ENST00000403444.7_1496;ENST00000161559.10_1713;ENST00000403461.5_1110;ENST00000352591.9_1362	0;0;0;0;0	0;0;0;0;0	24.7318;21.7446;25.1037;11.7809;16.639	0;0;0;0;0	0;0;0;0;0	0;0;0;0;0	0;0;0;0;0	0;0;0;0;0	20.3226;16.058069;16.353534;10.969557;13.259185	0;0;0;0;0	0;0;0;0;0	0;0;0;0;0	0;0;0;0;0	0;0;0;0;0	56.745325;56.32061;51.69126;55.555009;50.002518	0;0;0;0;0	0;0;0;0;0	0;0;0;0;0	NA;NA;NA;NA;NA	NA;NA;NA;NA;NA	5;NA;NA;NA;NA	NA;NA;NA;NA;NA	NA;NA;NA;NA;NA	NA;NA;NA;NA;NA	CEACAM1	protein_coding	novel;ORF_annotated;ORF_annotated;ORF_annotated;ORF_annotated
34491000	28932000	1050900000	28	1416700	437280000	26	348770	274850000	21	756350	379140000	22	1228600	669870000	22	1808700	380230000	25	ENST00000161863.8_214_4503;ENST00000515883.5_188_2404	ENST00000161863.8_214_4503	2	ENSG00000047188.15	ENST00000161863.8_214_4503;ENST00000515883.5_188_2404	By_MS/MS	By_MS/MS	By_MS/MS	By_MS/MS	By_MS/MS	By_MS/MS	ENST00000161863.8_4503;ENST00000515883.5_2404	100;0	97.6665;0	100;0	92.7708;0	100;0	67.7463;32.2537	34.807888;0	7.72606;0	8.320151;0	7.661273;0	9.750761;0	3.782557;3.484752	31.714221;0	7.501076;0	8.15753;0	6.523813;0	9.828379;0	5.794308;5.281772	77;16;80;14;239;20;167;20;1;142;21;75;13;103;24;106;4;170;38;149;20;78;12;52;45;207;12;43;15;60;8;42;20;53;5;93;12;121;25;206;10;96;11;119;12;150;17;64;18;20;308;40;5;147;18;172;18;64;2;116;NA	85;3;104;22;196;18;58;0;0;95;18;75;40;107;3;88;1;69;2;56;7;64;22;58;3;149;10;91;4;45;1;18;6;95;9;109;41;95;20;225;7;63;35;127;2;55;13;69;3;10;136;33;6;4;48;NA	83;28;91;32;201;16;132;1;1;62;6;72;30;126;15;136;25;134;10;52;7;96;29;55;7;152;6;64;8;33;7;26;14;37;7;111;34;74;22;230;5;78;22;99;8;109;5;81;0;7;119;9;2;71;1;163;14;129;15;71;NA	180;22;148;5;337;13;106;28;8;188;19;169;70;115;19;91;32;264;12;179;23;125;27;89;23;188;32;91;28;86;17;147;4;98;0;80;17;62;15;287;19;129;6;268;14;184;19;144;42;64;274;29;186;43;37;165;36;120;13;76;NA	156;17;108;38;273;26;142;1;1;87;7;98;41;128;13;133;41;185;7;82;5;125;37;95;13;151;1;104;11;41;6;40;7;47;13;149;42;84;25;283;7;79;16;116;12;146;17;103;5;16;131;4;2;105;1;164;20;172;8;41;NA	13;66;27;136;14;159;17;64;15;123;24;152;21;64;4;27;155;10;0;120;17;126;10;93;10;38;1	YTHDC2	protein_coding	ORF_annotated;ORF_annotated
12200000	6215200	183900000	5	2062400	130490000	5	153660	21428000	3	254150	23569000	4	2709300	353130000	5	805650	30551000	4	ENST00000162044.13_66_1502	ENST00000162044.13_66_1502	1	ENSG00000064545.14	ENST00000162044.13_66_1502	By_MS/MS	By_MS/MS	By_MS/MS	By_MS/MS	By_MS/MS	By_MS/MS	ENST00000162044.13_1502	90.3658	100	100	90.9724	100	95.819	41.156077	37.777958	25.924336	41.951557	72.50117	14.549947	40.26679	18.376464	15.753644	28.708358	31.33947	7.465702	97;9	325;72;197;12;126;27;219;21;181;30;300;38;239;11;154;219;30;97;27;129;31;90;67;55	198;26;142;20;144;20;294;11;180;24;165;27;171;26;88;11;188;7;96;31;98;23;82;29;25	216;79	352;96;340;34;355;41;426;19;346;50;450;8;336;30;62;207;23;258;16;203;71;187;15;211;132;112	17;75;27;80;68;13	TMEM161A	protein_coding	ORF_annotated
6107600	1335900	75731000	6	1657300	240970000	15	236870	81945000	9	31599	12201000	3	268750	70854000	5	2577200	251490000	8	ENST00000162330.9_128_2737;ENST00000538440.6_172_2781	ENST00000162330.9_128_2737	2	ENSG00000050820.16	ENST00000162330.9_128_2737;ENST00000538440.6_172_2781	By_MS/MS	By_MS/MS	By_MS/MS	By_matching	By_MS/MS	By_MS/MS	ENST00000162330.9_2737;ENST00000538440.6_2781	23.9047;76.0953	54.2851;42.7004	59.6793;30.5529	0;0	62.1451;37.8549	50.8353;49.1647	4.865324;15.487695	14.3551;11.291663	14.638139;7.494015	0;0	16.560327;10.087513	29.700596;28.724584	12.788611;12.818112	11.557414;11.175781	12.331637;12.050954	0;0	4.952369;4.260923	25.99547;25.176363	1;1;5;3	113;99;15;12	96;70;6;9	NA;NA	159;158;4;4	331;272;44;56	BCAR1	protein_coding	ORF_annotated;ORF_annotated
340970	111250	0	1	88986	0	1	0	0	0	126240	11791000	1	0	0	0	14494	0	1	ENST00000162391.7_1146_2867	ENST00000162391.7_1146_2867	1	ENSG00000065970.8	ENST00000162391.7_1146_2867	By_MS/MS	By_MS/MS		By_MS/MS		By_matching	ENST00000162391.7_2867	100	87.5229	100	100	100	85.73	6.159173	5.022642	3.275993	7.604829	3.407842	17.578715	3.890101	3.135373	2.08528	6.798089	2.735716	14.644095	28;5;28;16;14;15;11;0;18;0;15;3;11;4;18;6;5;1;25	104;30;43;22;24;16;25;9;58;3;40;12;36;6;38;19;25;4;0;80	62;32;15;3;29;13;5;1;16;3;17;3;25;5;21;5;5;1;103	332;25;115;79;90;55;186;4;158;7;443;19;93;59;245;69;55;22;248	86;17;11;7;33;10;30;12;44;2;20;7;48;7;62;6;4;5;1;56	52;99;86;39;132	FOXJ2	protein_coding	ORF_annotated
276720	65464	0	1	111170	2188800	2	0	0	0	0	0	0	0	0	0	100080	0	1	ENST00000162749.6_301_1665	ENST00000162749.6_301_1665	1	ENSG00000067182.7	ENST00000162749.6_301_1665	By_matching	By_MS/MS				By_MS/MS	ENST00000162749.6_1665	79.0266	100	100	60.5998	94.5921	80.9945	21.770843	62.047611	38.954489	14.734316	27.186862	43.803304	17.148089	48.410037	27.160041	10.201718	17.444924	39.105269	2;80;24;96;14;96;12;70;8;5	783;170;424;47;158;148;272;265;442;99;158;262;85;66;977;122;1208;155;945;49;123	401;59;193;112;111;70;209;83;249;122;119;168;64;39;593;88;409;107;503;21;92	312;25;90;18;77;22;29;32;107;64;59;120;25;39;163;130;93;485;71;419;150;308;16;20	305;66;94;25;48;60;78;51;266;96;52;76;41;373;43;264;32;51;341;12;100	745;105;764;47;75;82;324;65;180;61;375;150;1072;156;1169;274;689;23;96	TNFRSF1A	protein_coding	ORF_annotated
3266600	1473300	57959000	6	241870	26633000	4	505130	79386000	9	495210	42579000	8	36745	20939000	2	514280	34635000	6	ENST00000163416.6_257_2449	ENST00000163416.6_257_2449	1	ENSG00000066455.12	ENST00000163416.6_257_2449	By_MS/MS	By_MS/MS	By_MS/MS	By_MS/MS	By_matching	By_MS/MS	ENST00000163416.6_2449	100	100	100	100	100	100	18.407598	13.507543	23.405497	8.245604	6.720677	8.076914	15.764583	14.204102	22.74858	10.494797	6.460494	9.478301	169;15;76;8;97;14;60;6;96;18;98;11;52;20;82;1;70;8;33;0;11;7;34	694;10;341;122;300;30;138;0;234;69;170;17;148;25;229;14;227;12;60;15;21;15;81	1098;12;320;136;413;27;5;178;18;524;130;241;26;277;45;465;20;313;49;125;36;48;21;72	1452;57;420;16;300;43;204;16;276;24;196;35;258;15;56;9;207;74;97;18;43;21;109	240;5;67;14;129;4;53;1;129;33;103;11;157;21;83;6;143;6;28;15;33;2;22	643;23;171;23;236;21;91;16;147;32;125;19;130;8;88;19;224;9;65;8;47;13;48	GOLGA5	protein_coding	ORF_annotated
1774400	1071100	20718000	3	9626.6	0	1	25784	0	1	108920	10606000	2	0	0	0	558970	11111000	3	ENST00000164133.6_623_2113	ENST00000164133.6_623_2113	1	ENSG00000068971.13	ENST00000164133.6_623_2113	By_MS/MS	By_MS/MS	By_matching	By_MS/MS	By_matching	By_MS/MS	ENST00000164133.6_2113	100	100	100	100	100	100	1.838152	0.577456	0.399037	1.517788	0.542707	1.867771	1.445956	0.478263	0.362461	1.384824	0.526593	1.753206	9;0;1;0;6;0;4;0;3;2;4;1;5;0;2;3;4;1;1;1;5;0;8;2;3	7;0;3;9;12;0;6;0;0;0;0;0;5;3;8;0;3;0;5;1;12;1;2;0;0	1;1;7;2;8;0;5;2;1;0;4;1;3;1;2;0;0;0;2;2;4;0;3;0;3	24;3;33;20;24;4;14;5;25;0;12;0;25;1;20;0;19;19;21;0;51;22;57;5;18	4;1;7;0;8;1;5;0;1;0;4;1;6;0;2;1;1;0;6;0;9;2;7;2;4	32;2;20;4;31;3;23;8;25;5;12;8;14;5;11;8;16;3;18;0;32;6;14;2;19	PPP2R5B	protein_coding	ORF_annotated
40443	0	0	0	2756.1	0	1	37687	37818000	1	0	0	0	0	0	0	0	0	0	ENST00000164139.3_400_2925	ENST00000164139.3_400_2925	1	ENSG00000068976.13	ENST00000164139.3_400_2925	By_matching	By_MS/MS	By_MS/MS	By_matching	By_matching	By_matching	ENST00000164139.3_2925	0	0	100	0	0	0	0	0	0.048786	0	0	0	0	0	0.15214	0	0	0	NA	NA	2;0;0;0;1;0;1;0;0;0;0;0;0;0;1;0;1;0;0;0;0;0;0;0;1;0;0;0;1;0;0;0;0;0;0;0;1;0;2	NA	NA	NA	PYGM	protein_coding	ORF_annotated
307830	0	0	0	307830	4617500	1	0	0	0	0	0	0	0	0	0	0	0	0	ENST00000403534.7_517_1356;ENST00000164227.9_623_1606;ENST00000164227.9_593_1606;ENST00000403534.7_289_1356;ENST00000164227.9_533_1606;ENST00000164227.9_245_1606	ENST00000403534.7_517_1356	6	ENSG00000069399.13	ENST00000403534.7_517_1356;ENST00000164227.9_623_1606;ENST00000164227.9_593_1606;ENST00000403534.7_289_1356;ENST00000164227.9_533_1606;ENST00000164227.9_245_1606		By_MS/MS					ENST00000403534.7_1356;ENST00000164227.9_1606;ENST00000164227.9_1606;ENST00000403534.7_1356;ENST00000164227.9_1606;ENST00000164227.9_1606	0;100	58.1124;0	0;0	0;0	76.6666;23.3334	0;0	0;0.437571	3.5934;0	0;0	0;0	0.222169;0.073389	0;0	0;0.43037	4.472447;0	0;0	0;0	0.219451;0.178638	0;0	NA;0;0;1;0;4;0;1;1;1;0;2;1;1;0;1	1;0;20;0;NA	NA;NA	NA;NA	0;0;8;0;0;2;0;1	NA;NA	BCL3	protein_coding	novel;N_truncation;N_truncation;novel;N_truncation;ORF_annotated
11779	0	0	0	758.1	0	1	0	0	0	2192.8	0	1	8827.8	2215400	1	0	0	0	ENST00000164305.9_319_1953;ENST00000164305.9_292_1953	ENST00000164305.9_319_1953	2	ENSG00000069943.9	ENST00000164305.9_319_1953;ENST00000164305.9_292_1953		By_matching		By_matching	By_MS/MS		ENST00000164305.9_1953;ENST00000164305.9_1953	100	89.5387	0	100	97.1392	0	4.882794	5.656841	0	9.448208	8.073865	0	4.609638	4.7128	0	8.360818	6.310591	0	6;0;22;1;6;1;16;1;6;4;20;0;1;0;44;12;8;6;19;1;26;3;25	13;12;10;35;1;115;5;86;27;34;23;136;10;26;27;61;4;0;27;12;68	NA	346;4;185;22;107;10;12;92;8;259;85;250;16;48;16;311;36;102;44;67;87;164;43;190;19;122	5;35;13;91;13;12;36;4;98;8;38;30;70;24;155;12;64;12;54;2;49;1;94	NA	PIGB	protein_coding	N_truncation;ORF_annotated
186590000	62431000	1.469e+09	20	60435000	2705900000	20	622680	102630000	10	16283000	1205800000	17	10320000	1038300000	17	36496000	854540000	18	ENST00000166345.7_357_1652;ENST00000512024.5_116_982	ENST00000166345.7_357_1652	2	ENSG00000071539.13	ENST00000166345.7_357_1652;ENST00000512024.5_116_982	By_MS/MS	By_MS/MS	By_matching	By_MS/MS	By_MS/MS	By_MS/MS	ENST00000166345.7_1652;ENST00000512024.5_982	100;0	75.7596;24.2404	100;0	72.5053;27.4947	100;0	100;0	101.901987;0	94.039083;44.977579	17.06481;0	35.722156;20.248996	32.392028;0	46.83299;0	96.127645;0	136.429349;142.497951	18.57031;0	53.985281;65.51215	34.920889;0	48.700396;0	154;25;423;38;278;35;105;75;229;77;152;68;141;2;151;60;279;44;432;52;525;37;64;21;258;NA	366;2782;343;842;137;161;30;881;3	25;15;694;30;109;19;87;16;84;9;115;31;29;38;227;35;44;46;318;81;83;7;29;5;140;NA	430;1028;126;787;132;140;56;240;2	121;52;1013;61;322;70;198;17;188;64;226;29;80;39;370;64;150;105;543;69;227;41;86;10;280;NA	484;80;915;156;594;87;150;103;603;333;529;46;326;102;361;45;426;176;724;83;587;102;254;67;431;NA	TRIP13	protein_coding	ORF_annotated;novel
66382000	14244000	911420000	14	4190700	511670000	13	2029200	719030000	15	1746100	95326000	6	1312300	229580000	7	42859000	2424700000	23	ENST00000166534.8_223_1827;ENST00000360568.7_312_1910	ENST00000166534.8_223_1827	2	ENSG00000072682.18	ENST00000166534.8_223_1827;ENST00000360568.7_312_1910	By_MS/MS	By_MS/MS	By_MS/MS	By_MS/MS	By_MS/MS	By_MS/MS	ENST00000166534.8_1827;ENST00000360568.7_1910	22.7909;77.2091	33.0096;66.9904	27.3177;72.6823	0;0	50.6279;49.3721	35.725;64.275	5.521852;18.776686	16.165353;32.929482	15.43836;41.229808	0;0	15.403408;15.077711	31.951317;57.701267	20.268727;20.681855	47.066851;47.53369	50.672035;51.898645	0;0	28.007967;28.237651	85.442091;86.923461	3;6;3;10;20;10	12;45;23;32;86;38	7;49;52;54;187;40	NA;NA	7;62;49;20;77;12	73;181;91;118;372;108	P4HA2	protein_coding	ORF_annotated;ORF_annotated
2938000	1859300	134230000	7	412460	91499000	6	485720	315050000	9	87524	16371000	6	51618	33869000	4	41340	12702000	3	ENST00000167462.9_131_3175;ENST00000392550.7_118_3177;ENST00000375227.8_125_1192	ENST00000167462.9_131_3175	3	ENSG00000073350.13	ENST00000167462.9_131_3175;ENST00000392550.7_118_3177;ENST00000375227.8_125_1192	By_MS/MS	By_MS/MS	By_MS/MS	By_MS/MS	By_matching	By_matching	ENST00000167462.9_3175;ENST00000392550.7_3177;ENST00000375227.8_1192	0;100;0	0;100;0	39.923;40.1826;7.476	75.6666;16.7696;7.5638	0;75.6255;24.3745	50;50;0	0;4.249256;0	0;1.003272;0	4.025477;4.031792;2.149226	2.489104;0.548944;0.709409	0;1.105466;1.020853	0.029287;0.029143;0	0;3.975671;0	0;0.87296;0	8.53486;8.547968;12.020787	3.053336;3.032552;6.055474	0;1.294414;2.633407	0.057444;0.057162;0	NA;8;2;6;6;5;1;17;2;16;1;43;4;20;2;9;1;17;2;15;4;6;1;14;6;17;0;20;2;9;1;15;2;9;1;9;1;22;1;22;7;2;2;4;2;4;4;5;1;0;NA	NA;26;3;6;3;17;3;23;0;35;1;7;1;5;0;7;2;12;2;11;0;6;3;3;6;16;0;11;0;4;0;5;1;6;0;4;0;6;1;9;0;1;1;0;9;9;3;3;0;0;NA	NA;NA;7	5;4;2;1;1;1	NA;3;7;0;1;0;9;1;3;3;16;0;1;1;9;1;4;2;14;0;12;1;12;5;4;0;1;0;2;2;4;2;0;1	0;0;0;0;0;NA	LLGL2	protein_coding	ORF_annotated;ORF_annotated;ORF_annotated
1038800000	352590000	3695900000	15	181430000	3531300000	17	142490000	3521500000	16	120740000	3743800000	17	75267000	4695300000	16	166270000	1987100000	17	ENST00000168216.10_29_811;ENST00000477706.1_135_407;ENST00000477706.1_86_295	ENST00000168216.10_29_811	3	ENSG00000072506.12	ENST00000168216.10_29_811;ENST00000477706.1_135_407;ENST00000477706.1_86_295	By_MS/MS	By_MS/MS	By_MS/MS	By_MS/MS	By_MS/MS	By_MS/MS	ENST00000168216.10_811;ENST00000477706.1_407;ENST00000477706.1_295	59.3268;24.1778;16.4954	49.1301;26.4964;22.2179	97.9351;0;0	96.4469;0;0	97.7474;0;0	96.8607;0;0	205.909407;240.680496;213.466862	120.395003;186.229281;203.004658	71.955515;0;0	238.579149;0;0	104.102377;0;0	153.288609;0;0	216.437779;235.363158;208.809004	141.363295;79.190794;86.454787	72.900833;0;0	175.284823;0;0	85.308267;0;0	128.885207;0;0	74;171;533;52;183;295;856;137;618;9;21;NA;NA	251;164;NA;NA	61;55;NA;NA	2639;1206;1459;1544;1982;707;NA;NA	50;52;NA;NA	357;294;NA;NA	HSD17B10	protein_coding	ORF_annotated;novel;novel
4405900	311510	13019000	2	93129	11591000	5	3794000	1030400000	7	91504	13090000	4	115820	17712000	3	0	0	0	ENST00000169298.7_675_1892	ENST00000169298.7_675_1892	1	ENSG00000073849.14	ENST00000169298.7_675_1892	By_matching	By_MS/MS	By_MS/MS	By_MS/MS	By_MS/MS		ENST00000169298.7_1892	100	100	97.4361	97.3121	73.788	96.3964	15.105904	0.13504	205.382383	15.041096	46.710265	1.080792	8.060049	0.139395	121.673026	11.856764	25.284601	0.861658	57;50;4;10;1;10;34;21;25;39;3;29	10;3;1;0;1;1;3;0;0	3981;2366;1075;1237;258;344;553;656;220;1277;552;33;1395	355;94;100;75;192;186;45;657	845;143;319;160;172;48;55;82;148;48;206;198;24;458	51;4;4;4;14;3;24;1;14	ST6GAL1	protein_coding	ORF_annotated
26461000	4591800	209220000	3	6612400	426580000	4	1218800	151850000	4	1025900	153400000	3	2281500	458490000	4	10730000	336540000	4	ENST00000169551.10_299_1042	ENST00000169551.10_299_1042	1	ENSG00000075336.11	ENST00000169551.10_299_1042	By_MS/MS	By_MS/MS	By_MS/MS	By_MS/MS	By_MS/MS	By_MS/MS	ENST00000169551.10_1042	93.5436	100	100	97.0285	83.2204	92.8886	47.463129	41.915712	35.971176	14.696226	77.565237	30.399107	37.411934	41.97423	32.428991	12.775634	58.325545	35.631144	8;100;42;36;46;132;17;240	1226;151;151;79;370;117;119;22;402;89;488	671;48;125;30;331;18;108;35;422;53;328	677;56;244;59;288;80;99;65;172;24;120	1801;43;167;65;411;30;194;74;731;117;382	31;126;79;264;41;398	TIMM21	protein_coding	ORF_annotated
1185100	81951	20852000	2	644670	0	2	301300	0	1	6842.8	0	1	84129	0	3	66183	0	1	ENST00000170168.8_106_3768	ENST00000170168.8_106_3768	1	ENSG00000079313.12	ENST00000170168.8_106_3768	By_MS/MS	By_MS/MS	By_matching	By_MS/MS	By_MS/MS	By_matching	ENST00000170168.8_3768	100	100	100	100	100	100	4.284009	1.12275	1.338115	5.5264	3.20782	2.755977	3.762625	1.183493	1.118005	3.709296	2.415394	3.064103	11;3;6;0;15;0;14;2;17;2;9;2;9;1;7;5;4;1;8;1;8;3;35;2;37;1;7;2;157;5;12	24;1;12;0;9;0;17;5;11;0;6;1;17;0;0;4;4;0;10;3;18;0;10;0;13;0;6;1;206;0;12	23;4;9;1;25;2;30;0;13;3;6;0;12;1;7;2;3;0;17;9;17;0;9;3;9;1;4;1;147;0;9	78;71;165;22;103;43;4;175;54;155;16;45;34;107;15;70;31;60;8;103;30;129;25;199;0;25;7;64;11;513;14;211	62;16;40;1;30;9;81;3;0;15;5;8;8;4;50;8;18;9;10;0;47;7;32;4;34;1;7;2;28;0;264;2;14	16;6;24;8;38;3;44;2;35;9;15;3;21;11;44;5;26;4;41;7;36;12;69;2;50;2;28;2;578;2;74	REXO1	protein_coding	ORF_annotated
42559000	18052000	737080000	8	7306200	435810000	8	102700	37554000	2	4656800	759710000	9	4835800	821130000	7	7605200	356100000	5	ENST00000411987.5_65_1183;ENST00000170447.11_138_1385	ENST00000411987.5_65_1183	2	ENSG00000075975.15	ENST00000411987.5_65_1183;ENST00000170447.11_138_1385	By_MS/MS	By_MS/MS	By_matching	By_MS/MS	By_MS/MS	By_MS/MS	ENST00000411987.5_1183;ENST00000170447.11_1385	2.6692;97.3308	22.7742;77.2258	0;100	2.305;97.695	36.2139;63.7861	15.5573;84.4427	1.268888;41.487037	8.224728;25.006685	0;24.685838	1.503306;57.130863	11.868451;18.743931	6.979242;33.966648	38.326565;38.159257	30.517517;29.757444	0;21.507473	41.485053;41.000302	24.390316;23.906822	29.421963;29.884688	1;15;123;31	27;32;264;99	NA;32;4;223;40;232;41;350;71;359;50;471;65;280;37;269	8;345;787;246	34;12;217;42	25;80;449;73	MKRN2	protein_coding	ORF_annotated;ORF_annotated
5741400	3240700	386860000	9	220910	75807000	7	203240	68976000	7	658490	172100000	8	647200	331340000	13	770910	138960000	11	ENST00000170564.6_315_3107;ENST00000590062.1_20_448	ENST00000170564.6_315_3107	2	ENSG00000076650.6	ENST00000170564.6_315_3107;ENST00000590062.1_20_448	By_MS/MS	By_MS/MS	By_MS/MS	By_MS/MS	By_MS/MS	By_MS/MS	ENST00000170564.6_3107;ENST00000590062.1_448	89.957;10.043	100;0	100;0	100;0	100;0	100;0	11.978123;8.706286	3.433669;0	5.719354;0	5.453562;0	6.016847;0	3.488352;0	8.656324;6.281821	3.331232;0	5.267343;0	5.397922;0	5.655838;0	3.364448;0	40;29;23;6;45;15;55;4;19;24;29;4;50;2;60;0;13;3;32;2;34;8;20;3;37;2;31;4;9;3;32;1;17;5;12;1	47;9;51;5;26;23;45;5;22;16;18;8;67;0;35;19;22;0;53;8;136;9;44;10;37;5;20;0;31;9;24;1;17;2;40;16;75;3;7;NA	48;33;102;24;56;36;55;8;48;51;56;12;109;0;99;15;20;5;54;3;131;12;34;7;71;16;18;5;42;3;64;1;29;1;89;31;95;5;0;NA	142;46;140;50;133;25;183;18;96;29;46;52;279;3;82;5;42;4;262;23;250;38;75;18;131;32;107;20;100;5;252;68;34;10;44;1;93;34;37;NA	49;18;176;51;75;54;56;2;49;20;25;6;97;1;63;9;15;4;59;3;87;7;46;13;65;3;11;4;39;4;60;5;49;10;163;65;151;0;0;NA	28;8;59;8;33;6;69;3;19;21;44;12;57;2;32;1;12;5;77;13;96;6;55;10;53;5;31;8;33;7;53;4;33;15;59;3;105;1;13;NA	GPATCH1	protein_coding	ORF_annotated;novel
30912000	13773000	925460000	18	627210	199040000	11	485620	189200000	10	507660	191300000	11	11343000	2743100000	18	4175000	455530000	11	ENST00000171111.9_549_2420;ENST00000171111.9_642_2420	ENST00000171111.9_549_2420	2	ENSG00000079999.13	ENST00000171111.9_549_2420;ENST00000171111.9_642_2420	By_MS/MS	By_MS/MS	By_MS/MS	By_MS/MS	By_MS/MS	By_MS/MS	ENST00000171111.9_2420;ENST00000171111.9_2420	100	93.9691	0	0	0	0	47.355216	15.063989	0	0	0	0	34.516721	11.598844	0	0	0	0	291;42;195;16;138;11;555;0;410	307;12;242;3;263;6;691;1;320	NA	NA	NA	NA	KEAP1	protein_coding	ORF_annotated;N_truncation
216540	0	0	0	0	0	0	153580	33497000	2	15285	0	1	0	0	0	47670	0	1	ENST00000172229.7_153_1406	ENST00000172229.7_153_1406	1	ENSG00000064300.8	ENST00000172229.7_153_1406			By_MS/MS	By_matching		By_matching	ENST00000172229.7_1406	100	0	100	0	0	100	1.17135	0	0.333637	0	0	0.525452	1.166624	0	0.325618	0	0	0.573446	0;0;1;0;8;1;18;0;6;0;5	NA	0;0;5;3;10;2;7;1;7;0;5	NA	NA	0;0;11;2;17;5;18;1;8;0;20	NGFR	protein_coding	N_truncation
129520	103200	7995600	1	0	0	0	0	0	0	0	0	0	0	0	0	26326	0	1	ENST00000173229.6_111_1919;ENST00000173229.6_108_1919	ENST00000173229.6_111_1919	2	ENSG00000065320.8	ENST00000173229.6_111_1919;ENST00000173229.6_108_1919	By_MS/MS					By_MS/MS	ENST00000173229.6_1919;ENST00000173229.6_1919	100	100	0	100	0	100	40.658988	4.169736	0	0.478067	0	11.778636	29.490088	3.866664	0	0.661433	0	10.757988	691;44;115;33;26;92;6;64;19;52;24;335	367;18;40;5;31;6;9;3;56;20;112	NA	130;5;13;7;7;0;0;0;8;1;35	NA	1135;25;128;51;18;195;14;42;23;87;25;348	NTN1	protein_coding	N_truncation;ORF_annotated
292290000	105010000	1.845e+09	7	16682000	684090000	8	50992000	3099100000	9	23663000	1023200000	9	27737000	1998100000	8	68203000	917980000	8	ENST00000173527.5_17_910	ENST00000173527.5_17_910	1	ENSG00000066583.11	ENST00000173527.5_17_910	By_MS/MS	By_MS/MS	By_MS/MS	By_MS/MS	By_MS/MS	By_MS/MS	ENST00000173527.5_910	100	100	100	100	100	100	112.084686	30.940301	67.179231	43.950335	49.749036	40.726051	88.839581	25.347231	54.002637	37.570635	41.487209	36.902908	378;8;162;7;679;101;323;81;493	362;6;273;83;498;99;277;20;589	440;23;471;179;1351;406;421;56;1333	1535;71;821;126;1252;83;1359;381;692	388;35;521;138;1118;268;339;25;793	970;95;541;40;822;54;506;57;548	ISOC1	protein_coding	ORF_annotated
249520	64243	4288600	1	0	0	0	0	0	0	147080	0	2	0	0	0	38199	0	1	ENST00000375041.6_145_3246;ENST00000173898.11_113_4405	ENST00000375041.6_145_3246	2	ENSG00000067445.20	ENST00000375041.6_145_3246;ENST00000173898.11_113_4405	By_MS/MS	By_matching	By_matching	By_MS/MS	By_matching	By_MS/MS	ENST00000375041.6_3246;ENST00000173898.11_4405	0;78.1061	0;0	0;100	26.6358;40.7103	0;0	0;96.8903	0;4.579394	0;0	0;1.671858	1.550454;1.712293	0;0	0;11.266924	0;4.421105	0;0	0;1.015482	4.125734;4.363215	0;0	0;8.517883	NA;189;21	NA;NA	NA;19;1;108;6;13;5;14;1;0;16;4;7;2;2;0;0;0;5;4;28;0;1;7;82;2;19	NA;NA	NA;NA	NA;1195;166	TRO	protein_coding	ORF_annotated;ORF_annotated
326460	96793	7561900	3	13231	0	1	0	0	0	59690	4254300	3	7330	0	1	149410	3636200	2	ENST00000174618.4_407_2152	ENST00000174618.4_407_2152	1	ENSG00000070444.14	ENST00000174618.4_407_2152	By_MS/MS	By_MS/MS		By_MS/MS	By_matching	By_MS/MS	ENST00000174618.4_2152	100	100	100	100	100	100	7.912058	7.085293	6.499407	8.177731	2.695852	7.927045	4.828861	4.531447	3.39101	6.021607	1.349056	5.749293	80;4;34;2;23;0;10;1;56;1;16	241;9;109;13;104;19;25;0;161;1;56	105;13;135;4;41;27;35;14;122;12;50	635;31;229;21;217;9;53;3;511;38;124	47;5;46;3;19;8;18;3;44;10;23	426;7;80;7;65;9;64;15;321;12;78	MNT	protein_coding	ORF_annotated
6346100	3482500	167190000	6	0	0	0	167740	18019000	4	1622200	82087000	5	148320	9855700	3	925430	13036000	5	ENST00000174653.3_283_1536;ENST00000517922.5_73_876	ENST00000174653.3_283_1536	2	ENSG00000070718.11	ENST00000174653.3_283_1536;ENST00000517922.5_73_876	By_MS/MS	By_matching	By_matching	By_MS/MS	By_matching	By_MS/MS	ENST00000174653.3_1536;ENST00000517922.5_876	100;0	100;0	100;0	100;0	100;0	59.2549;40.7451	23.340865;0	5.398104;0	7.392235;0	17.625869;0	24.060739;0	9.269586;9.941533	19.648402;0	4.820007;0	6.07181;0	16.470219;0	17.680788;0	12.538319;12.727135	165;14;38;60;11;74;10;42;22;88;7;24;15;4;90;14;6;0;17;NA	84;5;42;37;20;71;10;26;20;75;7;66;13;59;6;46;NA	129;19;93;53;6;41;4;33;11;47;9;60;10;58;17;83;NA	859;136;133;287;120;387;76;194;104;390;154;629;158;63;308;81;83;NA	533;21;189;179;23;109;21;78;23;196;52;151;65;42;142;39;20;58;77;NA	57;202;90;27;202;22;6;10;44;2	AP3M2	protein_coding	ORF_annotated;ORF_annotated
1999800	206810	3098000	1	104950	0	1	0	0	0	0	0	0	0	0	0	1688100	29715000	1	ENST00000175091.4_509_1207	ENST00000175091.4_509_1207	1	ENSG00000068697.6	ENST00000175091.4_509_1207	By_MS/MS	By_MS/MS				By_MS/MS	ENST00000175091.4_1207	100	100	100	100	100	100	181.976606	342.501519	919.10871	114.054484	89.964719	341.404903	157.574332	320.021879	887.589323	112.570538	90.295727	338.363798	357;53;478;156;184;111;451;97;270;154;740;96;370	2214;239;71;3497;917;1520;1443;3778;451;1047;545;5759;252;1648	3599;320;9554;3565;4844;3613;10883;1849;3419;1891;16529;1626;2704	1067;154;1620;309;1222;986;2194;582;1488;752;2617;205;2895	443;23;898;237;514;411;1028;134;241;108;1686;158;546	3010;1144;3251;593;3454;1491;4550;796;2015;816;4973;662;2759	LAPTM4A	protein_coding	ORF_annotated
620520000	223260000	1.1386e+10	29	70047000	7999900000	29	20882000	3637600000	27	20565000	3508800000	28	48824000	9836100000	28	236950000	1.2458e+10	27	ENST00000175506.8_530_2212	ENST00000175506.8_530_2212	1	ENSG00000070669.16	ENST00000175506.8_530_2212	By_MS/MS	By_MS/MS	By_MS/MS	By_MS/MS	By_MS/MS	By_MS/MS	ENST00000175506.8_2212	100	100	100	100	100	100	150.474224	82.714548	68.946721	23.057212	204.378754	94.884512	127.688125	79.555076	66.726812	21.021978	187.735333	93.97707	424;34;601;87;329;44;216;66;164;30;430;85;269;298;89;389;166;702;5;409;208;659	990;300;1495;140;375;51;463;213;525;216;898;156;839;439;1501;34;861;37;731;38;1280;589	580;267;1121;103;95;383;206;343;57;428;179;896;94;431;89;946;45;806;12;823;25;1345	311;124;509;63;32;216;66;231;100;156;125;434;27;353;589;334;357;31;718;14;430;171;849	1585;614;3176;341;367;888;565;1288;88;1178;447;2574;244;304;938;347;2901;36;1925;14;1746;31;3451;1291	1464;100;1602;268;676;252;1461;402;545;195;1083;115;342;974;215;997;155;1639;52;1086;292;1888;682	ASNS	protein_coding	ORF_annotated
292870	0	0	0	0	0	0	0	0	0	42756	1263600	1	250110	0	1	0	0	0	ENST00000409022.2_41_805;ENST00000409022.2_32_805;ENST00000175756.9_102_1481	ENST00000409022.2_41_805	3	ENSG00000072135.12	ENST00000409022.2_41_805;ENST00000409022.2_32_805;ENST00000175756.9_102_1481				By_MS/MS	By_MS/MS		ENST00000409022.2_805;ENST00000409022.2_805;ENST00000175756.9_1481	53.4454;46.5546	0;25.7884	0;95.8736	0;100	10.3573;84.6414	25.3367;34.4888	4.881089;2.384685	0;1.583654	0;5.513682	0;7.988691	1.255101;5.752781	6.231527;4.757567	5.371896;4.128834	0;3.879592	0;4.386094	0;11.569844	3.527711;4.33081	16.170864;10.287965	1;2;4;0;13;1;2;0;3;0;1;1;3;1;2;1;14;0	NA;1;20;6;7;2;11;0;0;5;2	NA;4;80;14;21;6;20;10;24;4	NA;161;64;206;47;55;38;58;14;12;4;33;10;16;22;42;80;27;9;7;2;19;41;49;5;32;10;1564;115;184;33;166	2;1;8;62;21;47;10;45;32;32;5	6;3;14;39;6;12;6;18;0;1;0	PTPN18	protein_coding	N_truncation;N_truncation;ORF_annotated
132240000	32681000	955920000	13	39374000	1809500000	15	39422000	2832600000	15	3704400	643920000	10	2039.8	1260500	3	17062000	494470000	13	ENST00000176643.10_447_1901;ENST00000339618.8_222_1745;ENST00000339618.8_318_1745;ENST00000630662.2_167_1438;ENST00000631291.2_543_1625;ENST00000582991.5_1368_1604;ENST00000225740.10_400_1539;ENST00000225740.10_181_1539	ENST00000176643.10_447_1901	8	ENSG00000072210.18;ENSG00000108602.17	ENST00000176643.10_447_1901;ENST00000339618.8_222_1745;ENST00000339618.8_318_1745;ENST00000630662.2_167_1438;ENST00000631291.2_543_1625;ENST00000582991.5_1368_1604;ENST00000225740.10_400_1539;ENST00000225740.10_181_1539	By_MS/MS	By_MS/MS	By_MS/MS	By_MS/MS	By_matching	By_MS/MS	ENST00000176643.10_1901;ENST00000339618.8_1745;ENST00000339618.8_1745;ENST00000630662.2_1438;ENST00000631291.2_1625;ENST00000582991.5_1604;ENST00000225740.10_1539;ENST00000225740.10_1539	0;87.6435;0;0;12.3565;100	37.6684;0;12.7396;0;23.5335;86.5023	54.7503;0;7.5229;0;17.3277;0	100;0;0;0;0;0	0;0;0;100;0;0	68.5427;0;0;0;6.3551;100	0;61.681357;0;0;52.397606;1.470439	27.904754;0;10.795209;0;107.028972;28.327249	94.616704;0;14.87105;0;183.838644;0	27.427634;0;0;0;0;0	0;0;0;0.194823;0;0	16.962446;0;0;0;9.655209;0.200352	0;55.806776;0;0;47.432859;0.736544	66.217472;0;61.408557;0;83.148497;25.352989	135.142424;0;131.415732;0;144.519886;0	27.492779;0;0;0;0;0	0;0;0;0.183949;0;0	24.270586;0;0;0;24.109451;0.214516	NA;71;10;295;23;100;25;172;157;21;85;6;325;30;352;59;207;28;3;9;13;NA;NA;27;5;29;16;2;1;1;0;1;0;2;0;1;1;4;0;3;3;4;0;7;0;1	52;NA;9;30;NA;97;22;98;14;34;138;11;135;80	119;NA;10;25;NA;83;32;285;NA	577;40;1840;151;355;118;472;487;72;458;31;439;91;790;152;652;54;575;78;24;NA;NA;NA;NA;NA	NA;NA;NA;2;1;2;0;2;0;4;0;0;1;5;0;1;0;0;NA;NA	28;5;NA;NA;NA;29;1;36;0;0;0;0;2;0;4;0;2;1;5;0;3;1;4;1;6;2;3	ALDH3A2;ALDH3A1	protein_coding;protein_coding	ORF_annotated;ORF_annotated;N_truncation;N_extension;N_truncation;overl_dORF;N_truncation;ORF_annotated
9702800	2476800	234010000	8	1408500	173330000	10	315520	136600000	9	1794500	289460000	13	32893	63121000	2	3674500	389160000	14	ENST00000176763.9_345_3248	ENST00000176763.9_345_3248	1	ENSG00000072786.12	ENST00000176763.9_345_3248	By_MS/MS	By_MS/MS	By_MS/MS	By_MS/MS	By_matching	By_MS/MS	ENST00000176763.9_3248	100	100	100	100	100	100	6.616759	3.800993	5.289625	4.389813	4.213354	6.869113	5.912662	3.328628	4.367106	4.335525	3.990963	6.833095	35;8;28;2;14;4;31;0;14;3;23;3;3;0;39;14;27;5;18;4;80;1;7;0;6;0;32;3;10;1;22;1;17;0;14;0;18	33;10;69;3;13;1;18;2;25;10;26;2;14;0;32;12;87;6;44;19;128;7;13;2;71;14;53;13;53;12;70;12;16;14;45;4;27	63;35;61;12;50;2;46;10;23;5;53;22;43;11;70;9;63;8;66;5;117;9;22;2;75;13;48;3;30;9;56;20;49;31;46;2;56	49;8;73;14;96;11;105;3;92;9;84;13;39;0;0;127;37;138;17;51;23;307;4;67;47;48;3;157;40;70;12;163;12;68;18;190;19;171	67;30;68;12;43;2;48;11;28;3;65;16;51;12;70;6;44;1;45;7;131;3;14;0;46;8;57;5;19;7;58;16;13;12;41;3;62	89;9;63;8;86;15;118;13;65;4;16;59;23;46;7;7;118;31;73;11;50;13;357;25;64;9;70;25;155;6;17;77;9;196;19;30;9;71;8;202	STK10	protein_coding	ORF_annotated
198010000	83362000	1858800000	11	33915000	2.548e+09	12	17267000	1.31e+09	10	11353000	1088300000	12	18186000	1612600000	10	33926000	921770000	13	ENST00000397375.6_37_690;ENST00000177742.7_32_706	ENST00000397375.6_37_690	2	ENSG00000074071.14	ENST00000397375.6_37_690;ENST00000177742.7_32_706	By_MS/MS	By_MS/MS	By_MS/MS	By_MS/MS	By_MS/MS	By_MS/MS	ENST00000397375.6_690;ENST00000177742.7_706	70.5715;29.4285	80.7931;19.2069	85.3977;14.6023	74.5687;25.4313	92.3301;7.6699	75.3946;24.6054	255.217743;103.115449	149.360758;34.402683	115.267992;19.096606	104.691847;34.59386	189.330847;15.238533	83.726462;26.474429	303.397124;295.155836	174.750563;169.884016	96.700683;93.976888	130.821886;127.103472	157.180586;152.464133	96.759804;94.037427	82;17;9	272;34;8	231;16;17	338;40;77	340;9;19	140;20;19	MRPS34	protein_coding	ORF_annotated;ORF_annotated
1114200	727040	16789000	2	0	0	0	0	0	0	332830	12605000	3	43793	19392000	2	10563	0	1	ENST00000354498.9_187_1419;ENST00000395476.6_39_1319;ENST00000178640.9_661_1971;ENST00000395476.6_6_1319;ENST00000178640.9_628_1971	ENST00000354498.9_187_1419	5	ENSG00000137764.19	ENST00000354498.9_187_1419;ENST00000395476.6_39_1319;ENST00000178640.9_661_1971;ENST00000395476.6_6_1319;ENST00000178640.9_628_1971	By_MS/MS			By_MS/MS	By_MS/MS	By_matching	ENST00000354498.9_1419;ENST00000395476.6_1319;ENST00000178640.9_1971;ENST00000395476.6_1319;ENST00000178640.9_1971	21.1774;36.8182;38.6386	0;19.6805;80.3195	0;0;0	0;0;0	0;0;0	0;0;0	3.756848;6.286784;6.446639	0;1.101964;4.394381	0;0;0	0;0;0	0;0;0	0;0;0	14.081803;13.223558;13.567008	0;5.708045;5.65513	0;0;0	0;0;0	0;0;0	0;0;0	NA;5;NA	NA;3;3;9;15	NA;NA;NA	NA;NA;NA	NA;NA;NA	NA;NA;NA	MAP2K5	protein_coding	N_truncation;N_truncation;N_truncation;ORF_annotated;ORF_annotated
147580000	51048000	774870000	12	12794000	688800000	9	19100000	1299800000	10	7246700	266150000	9	509680	29241000	5	56884000	1768800000	8	ENST00000179259.5_68_877	ENST00000179259.5_68_877	1	ENSG00000078237.6	ENST00000179259.5_68_877	By_MS/MS	By_MS/MS	By_MS/MS	By_MS/MS	By_matching	By_MS/MS	ENST00000179259.5_877	100	100	100	100	100	100	46.674686	41.963338	55.426132	30.109198	5.336028	82.033767	54.56343	39.741893	45.903137	25.769365	3.573469	71.742169	8;14;26;12;210;30;72;8;96;14;733	90;92;208;191;428;114;296;64;109;49;1679	97;91;206;189;437;60;99;402;72;190;38;1691	290;277;163;106;610;106;292;92;249;61;1910	18;17;30;32;46;14;32;7;21;1;98	342;186;308;118;757;123;130;419;76;669;71;3323	TIGAR	protein_coding	ORF_annotated
66182000	7058600	142880000	5	21355000	533760000	7	1462700	99374000	5	6019300	146800000	6	0	0	0	30287000	339480000	4	ENST00000181796.6_760_1152	ENST00000181796.6_760_1152	1	ENSG00000065809.13	ENST00000181796.6_760_1152	By_MS/MS	By_MS/MS	By_MS/MS	By_MS/MS		By_MS/MS	ENST00000181796.6_1152	100	97.4622	100	91.1235	100	90.3515	46.204877	56.122986	60.555616	21.572425	4.874919	32.516091	33.208705	46.456426	50.177271	19.188715	4.11495	32.441402	203;24;70;18;67	198;110;517;54;898	347;155;596;55;698	100;87;175;36	14;3;25;1;99	357;84;293;24;661	FAM107B	protein_coding	N_truncation
2210700	1106300	105360000	6	186630	39415000	6	31958	75429000	2	404920	68534000	7	150370	75232000	5	330570	57051000	2	ENST00000181839.8_606_5141;ENST00000340829.9_133_4488	ENST00000181839.8_606_5141	2	ENSG00000065883.14	ENST00000181839.8_606_5141;ENST00000340829.9_133_4488	By_MS/MS	By_MS/MS	By_matching	By_MS/MS	By_MS/MS	By_matching	ENST00000181839.8_5141;ENST00000340829.9_4488	14.9746;85.0254	100;0	13.9003;86.0997	28.0228;71.9772	21.6532;78.3468	49.0379;48.7704	1.155519;6.832111	5.921527;0	1.21554;7.840315	1.496677;4.003112	2.347411;8.844504	4.381309;4.537464	7.036007;7.309075	5.18034;0	6.007418;6.20879	5.263539;5.414298	8.037204;8.272471	9.265554;9.481115	1;2;5	321;10;366;18;88;7;93;26;97;4;126;6;36;16;50;21;46;15;34;0;58;15;115;4;101;5;543;NA	1;17;22	5;49;29	0;36;23	2;75;14	CDK13	protein_coding	ORF_annotated;ORF_annotated
14949000	350420	15320000	3	1276400	92035000	4	4900400	1149500000	4	621350	72429000	4	628580	41310000	4	7172100	301670000	5	ENST00000182527.3_112_1110;ENST00000182527.3_1_1110	ENST00000182527.3_112_1110	2	ENSG00000065308.4	ENST00000182527.3_112_1110;ENST00000182527.3_1_1110	By_MS/MS	By_MS/MS	By_MS/MS	By_MS/MS	By_MS/MS	By_MS/MS	ENST00000182527.3_1110;ENST00000182527.3_1110	100	100	100	0	100	100	12.647123	43.839654	49.571403	0	14.150264	48.649027	11.133375	40.411509	46.188048	0	14.125739	49.936129	43;15;21;8;68;11;30;1;11;8;37;1;9;3;43;8;29;5;9;7;21	417;83;272;135;472;123;372;165;251;72;179;0;371;133;531;183;435;70;97;38;546	623;487;502;95;667;83;375;98;268;35;156;4;234;159;723;153;311;94;136;15;244	NA	168;72;223;33;190;25;87;32;51;6;43;0;74;21;223;26;82;23;44;8;150	327;85;685;108;561;98;504;84;359;96;439;105;282;22;470;128;529;49;220;145;1256	TRAM2	protein_coding	N_truncation;ORF_annotated
323150000	136200000	320490000	5	20765000	1.94e+08	4	45793000	571890000	5	50798000	560860000	4	18013000	236530000	4	51577000	266510000	3	ENST00000184266.2_52_438	ENST00000184266.2_52_438	1	ENSG00000065518.7	ENST00000184266.2_52_438	By_MS/MS	By_MS/MS	By_MS/MS	By_MS/MS	By_MS/MS	By_MS/MS	ENST00000184266.2_438	97.6328	100	100	100	100	100	239.896879	322.856141	192.41091	371.791142	254.245597	290.177685	220.347211	347.024993	242.05278	428.0528	317.463701	387.372557	82;520;0;108;457	4987;882;2474;0;14;1729	2048;213;1464;25;1093	17847;1160;3405;92;266;3167	4153;269;1977;1;19;1190	8943;670;1481;0;143;1608	NDUFB4	protein_coding	ORF_annotated
4474300	921630	134170000	6	352580	73353000	10	308680	102030000	9	165480	44691000	8	148320	123810000	5	2577600	336810000	11	ENST00000184956.10_18_3560	ENST00000184956.10_18_3560	1	ENSG00000068097.14	ENST00000184956.10_18_3560	By_MS/MS	By_MS/MS	By_MS/MS	By_MS/MS	By_MS/MS	By_MS/MS	ENST00000184956.10_3560	100	100	100	100	92.2859	97.8401	14.314836	7.913964	6.911566	12.455381	4.821218	11.669115	12.485147	7.581071	6.636941	12.618421	4.862104	11.791108	181;11;33;7;45;17;61;6;43;9;15;8;33;8;35;4;127;12;14;3;52;3;54;8;108;20;79;14;55;14;41;8;70;2;42;9;24;1;28	426;3;80;43;119;67;130;8;65;3;78;5;77;32;52;9;207;13;93;5;122;16;139;2;217;58;64;11;94;1;46;6;103;1;122;14;54;6;50	419;1;69;29;105;13;77;8;48;1;73;7;72;17;33;12;192;9;63;3;56;5;98;4;157;57;87;6;104;0;32;8;56;10;121;4;26;3;56	1061;63;280;10;79;31;161;26;239;64;378;31;290;91;227;11;762;121;279;39;484;55;377;74;596;20;342;6;161;30;203;96;227;18;326;30;208;14;781	53;5;52;10;26;4;2	674;31;227;13;99;28;153;27;115;18;24;117;4;157;33;130;10;4;378;38;137;14;183;61;277;33;316;38;222;23;130;30;79;23;148;8;224;14	HEATR6	protein_coding	ORF_annotated
26979000	6750300	502110000	10	3468100	602170000	13	5741700	1154900000	16	3939900	604620000	16	858960	191120000	10	6220300	388740000	12	ENST00000185150.8_132_1580;ENST00000185150.8_336_1580;ENST00000378239.5_132_1418	ENST00000185150.8_132_1580	3	ENSG00000068912.13	ENST00000185150.8_132_1580;ENST00000185150.8_336_1580;ENST00000378239.5_132_1418	By_MS/MS	By_MS/MS	By_MS/MS	By_MS/MS	By_MS/MS	By_MS/MS	ENST00000185150.8_1580;ENST00000185150.8_1580;ENST00000378239.5_1418	87.2356;12.7644	71.1503;28.8497	95.6613;4.3387	0;0	90.9011;9.0989	100;0	23.355924;3.847632	16.741553;7.642742	66.605583;3.401135	0;0	14.50616;1.634798	31.106706;0	22.557143;23.392304	20.575546;21.942999	58.398365;62.585856	0;0	14.015487;14.951082	30.695228;0	11;67;1;2	10;139;5;10	156;335;26;5	NA;NA	19;90;2;2	590;76;350;38;220;86;301;65;219;88;76;63;657;97;301;31;376;7;186;104;326;2;208;75;431;115;318;NA	ERLEC1	protein_coding	ORF_annotated;N_truncation;ORF_annotated
1065800	0	0	0	156580	0	1	601.56	0	1	293330	0	1	505470	52462000	2	109820	0	1	ENST00000185206.10_472_1383;ENST00000349499.2_1_2058	ENST00000185206.10_472_1383	2	ENSG00000112782.15;ENSG00000159212.12	ENST00000185206.10_472_1383;ENST00000349499.2_1_2058		By_MS/MS	By_matching	By_MS/MS	By_MS/MS	By_MS/MS	ENST00000185206.10_1383;ENST00000349499.2_2058	100;0	0;100	0;0	0;0	0;0	0;0	0.266653;0	0;2.899231	0;0	0;0	0;0	0;0	0.25328;0	0;1.457486	0;0	0;0	0;0	0;0	1;0;2;0;0;0;0;0;1;0;2;NA	NA;69;6;25;11;33;0;30;18;35;2;64	NA;NA	NA;NA	NA;NA	NA;NA	CLIC5;CLIC6	protein_coding;protein_coding	N_truncation;ORF_annotated
350890	17565	0	1	81972	8335800	7	94675	20745000	5	0	0	0	4115.9	0	1	152570	40800000	5	ENST00000186436.9_377_5878;ENST00000186436.9_230_5878	ENST00000186436.9_377_5878	2	ENSG00000075568.16	ENST00000186436.9_377_5878;ENST00000186436.9_230_5878	By_MS/MS	By_MS/MS	By_MS/MS		By_MS/MS	By_MS/MS	ENST00000186436.9_5878;ENST00000186436.9_5878	100	0	0	0	0	0	12.922755	0	0	0	0	0	11.797277	0	0	0	0	0	83;5;29;8;13;8;13;6;27;1;12;0;49;4;64;4;38;7;30;4;226;7;59;12;29;5;44;10;25;13;56;17;13;3;27;3;9;2;23;1;43;12;65;16;39;12;26;2;26;11;30;5;52;23;56;5;59;20;43;12;19;9;26;10;82;10;22;23;44;11;48;8;48;34;53;12;9;4;16;3;3	NA	NA	NA	NA	NA	TMEM131	protein_coding	N_truncation;ORF_annotated
3615700	48355	0	1	0	0	0	0	0	0	3375800	329760000	8	148340	26232000	2	43193	0	1	ENST00000187397.8_457_2892;ENST00000417925.5_215_2653	ENST00000187397.8_457_2892	2	ENSG00000172995.16	ENST00000187397.8_457_2892;ENST00000417925.5_215_2653	By_matching			By_MS/MS	By_matching	By_matching	ENST00000187397.8_2892;ENST00000417925.5_2653	0;0	0;0	0;0	15.3652;84.6348	0;0	100;0	0;0	0;0	0;0	1.712999;9.423979	0;0	0.059908;0	0;0	0;0	0;0	10.439213;10.693965	0;0	0.043881;0	NA;NA	NA;NA	NA;NA	12;48;12;0;47;15;150;7;104	NA;NA	1;0;0;0;1;0;0;0;1;0;2;1;1;1;1;0;0;0;0;0;1;0;0;0;0;0;0;0;2;0;1;0;0;0;0;NA	ARPP21	protein_coding	ORF_annotated;ORF_annotated
9710600	6740800	150510000	8	539670	68445000	6	152550	61687000	5	475690	66793000	5	1075900	106430000	8	725990	74137000	6	ENST00000188312.6_766_1953	ENST00000188312.6_766_1953	1	ENSG00000075089.9	ENST00000188312.6_766_1953	By_MS/MS	By_MS/MS	By_MS/MS	By_MS/MS	By_MS/MS	By_MS/MS	ENST00000188312.6_1953	96.4804	95.279	100	96.0768	94.7702	100	73.654862	22.860237	29.005042	50.289391	42.556024	15.848407	67.372528	21.618325	24.68628	45.228571	38.993157	15.697008	46;63	57;107;32;64;367;75;121;19;131;15;105;13;253;52;187;31;230	298;42;241;20;153;29;39;71;25;362;57;1;67;8;11;186;170;231;5;256;21;42;144;67;340	185;346	32;54;39;56;573;198;158;3;198;116;259;10;400;18;189;44;325	121;29;228;20;123;1;28;173;31;286;43;161;66;144;26;106;6;244;48;189;15;135	ACTR6	protein_coding	ORF_annotated
964520000	199670000	3611100000	13	209790000	1.2141e+10	15	194810000	1.2645e+10	13	91269000	7219500000	16	70374000	5896100000	15	198600000	5671500000	14	ENST00000188376.9_355_1437	ENST00000188376.9_355_1437	1	ENSG00000075415.12	ENST00000188376.9_355_1437	By_MS/MS	By_MS/MS	By_MS/MS	By_MS/MS	By_MS/MS	By_MS/MS	ENST00000188376.9_1437	100	100	100	100	100	100	645.206808	461.35868	492.735134	712.375659	479.327614	302.337289	533.896844	421.338759	394.363189	597.653379	388.014313	293.322109	1239;150;1099;119;1418;883;596;3269;352;447;2676;260;741;59;2276	3352;307;3726;457;7002;1471;881;6093;306;653;6414;1413;3578;424;5917	1968;595;5348;393;4539;2555;1354;5364;185;845;3469;864;3694;1315;1661;3735	29528;186;7251;58;425;7292;5085;3825;19548;2681;5320;12579;2165;3790;1206;4622;11345	2526;265;4473;263;4254;2745;1540;4954;117;118;3745;912;3297;1784;2321;5461	5302;331;2426;355;2454;1908;1048;6507;450;549;4038;707;2434;107;5771	SLC25A3	protein_coding	ORF_annotated
32106000	2809000	310140000	6	5996100	881800000	17	867580	341570000	10	3396400	649830000	14	173300	126590000	5	18863000	785710000	20	ENST00000189444.10_164_2860;ENST00000369966.7_251_2950;ENST00000336486.5_136_813	ENST00000189444.10_164_2860	3	ENSG00000077150.18	ENST00000189444.10_164_2860;ENST00000369966.7_251_2950;ENST00000336486.5_136_813	By_MS/MS	By_MS/MS	By_MS/MS	By_MS/MS	By_MS/MS	By_MS/MS	ENST00000189444.10_2860;ENST00000369966.7_2950;ENST00000336486.5_813	77.3606;19.8327;2.8067	61.0481;36.8358;2.1161	85.3555;14.6445;0	84.074;2.274;13.652	26.8206;73.1794;0	41.2413;58.7587;0	6.502016;1.66505;0.938371	4.859597;2.928974;0.670075	5.792042;0.992641;0	8.584349;0.231927;5.544911	0.965003;2.630059;0	7.208639;10.259118;0	7.60836;7.599906;4.542606	7.09267;7.084789;3.706186	5.909033;5.902467;0	8.419192;8.409837;6.633342	2.637459;2.638869;0	16.246418;16.25356;0	2;1;0;0;1	11;13;0;0;5	9;3;0;NA	19;1;0;0;35	4;2;1;NA	53;34;7;NA	NFKB2	protein_coding	ORF_annotated;ORF_annotated;novel
4311000	2422000	466740000	13	94655	60223000	6	1675.7	0	1	57032	55909000	6	329320	262860000	9	1406300	253800000	10	ENST00000359685.7_545_3238;ENST00000409045.7_503_3211;ENST00000190611.8_377_3178;ENST00000392505.6_545_3421	ENST00000359685.7_545_3238	4	ENSG00000079156.16	ENST00000359685.7_545_3238;ENST00000409045.7_503_3211;ENST00000190611.8_377_3178;ENST00000392505.6_545_3421	By_MS/MS	By_MS/MS	By_matching	By_MS/MS	By_MS/MS	By_MS/MS	ENST00000359685.7_3238;ENST00000409045.7_3211;ENST00000190611.8_3178;ENST00000392505.6_3421	0;38.0014;39.7846;22.214	0;0;100;0	0;100;0;0	37.4429;12.6051;38.4938;2.901	0;0;0;100	0;72.363;0;15.7112	0;3.183815;3.222583;1.752448	0;0;1.311102;0	0;0.072035;0;0	0.815002;0.272849;0.805581;0.059129	0;0;0;1.0864	0;2.370761;0;0.484674	0;7.70256;7.543085;7.373209	0;0;1.292665;0	0;0.070931;0;0	2.193586;2.225244;2.166209;2.117988	0;0;0;1.128283	0;2.787214;0;2.651479	NA;1;1;0;2;0	NA;NA;5;0;8;3;14;1;9;0;24;4;28;2;4;2;26;0;4;0;6;0;14;2;7;0;7;0;14;1;53;6;11;1;12;5;10;0;12;3;11;0;24;7;16;0;1;NA	NA;0;0;0;0;1;0;0;0;1;0;0;0;0;0;0;0;0;0;1;1;1;1;1;0;1;1;0;0;0;0;0;1;1;0;0;1;3;0;1;1;3;0;1;NA;NA	NA;NA;NA;0;4;0	NA;NA;NA;5;0;4;0;15;2;4;3;28;4;25;0;9;2;4;0;2;0;0;0;9;0;11;3;10;1;2;1;10;2;40;1;13;1;11;4;13;0;8;1;9;0;13;2;17;0;12	NA;NA;NA;3;6;0;2;3	OSBPL6	protein_coding	ORF_annotated;ORF_annotated;ORF_annotated;ORF_annotated
94465000	24181000	1117200000	10	17198000	1.12e+09	9	12958000	1340200000	6	14692000	957730000	10	12356000	1618700000	6	13080000	2221400000	12	ENST00000192788.5_172_4491	ENST00000192788.5_172_4491	1	ENSG00000065060.16	ENST00000192788.5_172_4491	By_MS/MS	By_MS/MS	By_MS/MS	By_MS/MS	By_MS/MS	By_MS/MS	ENST00000192788.5_4491	100	100	100	97.6713	100	96.2897	6.831491	2.817421	10.836303	5.824525	7.606836	13.936891	6.790723	2.696098	10.038531	6.034888	7.221083	13.489897	2;0;15;2;5;3;6;2;28;7;20;2;46;0;14;12;23;13;45;26;18;4;22;2;35;4;301;1;25;9;20;5;30;7;28;6;13;0;12;8;49	6;0;28;18;30;8;11;10;31;0;48;13;41;3;25;3;9;8;44;8;31;0;17;0;53;2;377;0;31;11;21;2;18;0;58;0;27;10;20;8;92	27;9;135;40;45;18;94;42;110;8;207;107;211;7;65;10;51;10;283;15;42;2;51;8;273;19;1111;0;191;54;58;7;123;6;131;2;76;30;84;23;221	16;5;102;22;64;44;23;21;214;23;207;10;89;2;172;31;139;46;138;13;242;61;254;33;285;44;1721;7;141;19;130;17;84;29;194;10;34;19;34;6;79	65;11;106;24;22;17;48;16;78;10;212;60;188;9;57;4;27;5;181;18;42;1;28;2;162;3;845;3;137;35;42;3;72;4;117;1;39;11;56;6;123	34;11;291;36;72;43;98;31;286;26;186;15;292;37;206;20;58;27;302;90;300;36;244;19;365;15;2000;42;194;29;202;29;136;31;287;54;109;38;109;13;198	UHRF1BP1	protein_coding	ORF_annotated
5751700	1539800	0	1	656170	0	1	1657100	42296000	2	1395800	34755000	2	0	0	0	502850	0	1	ENST00000193322.7_87_1088	ENST00000193322.7_87_1088	1	ENSG00000081087.14	ENST00000193322.7_87_1088	By_MS/MS	By_MS/MS	By_MS/MS	By_MS/MS		By_matching	ENST00000193322.7_1088	100	100	100	100	100	100	46.597575	19.692013	17.869766	32.97245	19.160431	15.56799	37.538044	18.040193	15.557271	35.990333	17.987327	13.722937	50;7;226;118;279;55;86;36;76;2;256	33;42;487;113;430;21;135;32;137;17;373	41;14;234;32;421;60;134;10;139;12;328	198;51;583;367;17;856;159;498;193;597;60;3305	38;31;272;41;520;39;103;6;190;31;413	125;41;202;36;285;28;119;38;173;37;509	OSTM1	protein_coding	ORF_annotated
724800000	61497000	5684900000	29	71695000	1.4273e+10	33	56800000	1.8437e+10	32	41192000	9452200000	36	16295000	6.64e+09	29	477330000	4.2603e+10	36	ENST00000193403.10_421_3060;ENST00000193403.10_385_3060	ENST00000193403.10_421_3060	2	ENSG00000072110.13	ENST00000193403.10_421_3060;ENST00000193403.10_385_3060	By_MS/MS	By_MS/MS	By_MS/MS	By_MS/MS	By_MS/MS	By_MS/MS	ENST00000193403.10_3060;ENST00000193403.10_3060	100	100	100	0	100	97.4325	50.856379	89.888481	102.712758	0	45.518245	176.314703	48.39658	84.743659	98.046509	0	45.622205	186.162922	135;37;133;24;25;132;78;177;36;244;35;194;13;177;9;154;24;143;28;105;17;57;38;301;13;85;22;109;30;135;20;74;56;124;40;94;24;152;40;119;11;189	930;314;965;44;334;182;1134;188;934;64;757;47;667;131;1125;510;1183;295;737;349;973;194;1704;137;702;16;553;315;777;148;493;105;381;243;662;213;779;438;352;992;70;1922	1321;394;935;86;99;393;49;917;99;1006;79;638;143;492;164;1182;445;1301;410;1158;448;1263;141;1799;264;894;14;690;487;1380;520;648;58;473;176;709;252;726;155;1328;128;1694	NA	602;508;625;70;349;8;515;34;398;23;209;48;304;106;502;180;478;151;505;166;548;46;483;111;381;1;277;178;784;249;205;15;280;65;253;64;281;95;553;49;1098	594;2380;436;3365;508;1314;220;1414;459;2163;520;1397;340;1789;689;1262;204;527;3067;381;1801;402;2414	ACTN1	protein_coding	N_truncation;ORF_annotated
380220000	155010000	2.078e+09	3	21056000	927190000	4	2449000	218650000	1	33105000	1188200000	4	67497000	4178900000	5	101110000	1762400000	3	ENST00000194214.9_391_822	ENST00000194214.9_391_822	1	ENSG00000081870.11	ENST00000194214.9_391_822	By_MS/MS	By_MS/MS	By_MS/MS	By_MS/MS	By_MS/MS	By_MS/MS	ENST00000194214.9_822	97.7377	100	100	100	97.1344	97.72	155.563821	177.613866	130.536159	141.09062	224.119744	158.958489	141.874423	168.263737	115.174841	141.601486	210.230626	161.194935	339;39	630;190;171;478;1358;235;1924;500;2339	562;118;197;559;1209;140;925;141;1247	2174;502;399;347;1212;198;2140;942;4379	307;1034;635;3605	1938;410;380;207;1157;477	HSPB11	protein_coding	ORF_annotated
134740000	38034000	2687700000	28	19927000	3181900000	28	11763000	3006900000	25	1532800	429460000	19	10682000	3387800000	28	52798000	4214900000	30	ENST00000196061.4_28_2208	ENST00000196061.4_28_2208	1	ENSG00000083444.16	ENST00000196061.4_28_2208	By_MS/MS	By_MS/MS	By_MS/MS	By_MS/MS	By_MS/MS	By_MS/MS	ENST00000196061.4_2208	100	100	100	100	100	100	47.992057	78.388573	70.66849	18.36347	30.69065	92.892765	44.376638	74.369438	64.678623	17.696384	28.939346	91.642037	50;29;63;25;102;35;183;25;196;56;44;19;61;53;147;89;227;31;139;36;163;8;88;0;153;42;110;37;93;17;134;74;199;30;98;17;244	316;62;395;218;791;94;1149;76;579;213;699;342;429;927;1709;206;778;374;645;274;716;310;664;28;674;134;74;706;648;635;8;615;433;1357;27;495;75;767	400;123;282;114;825;32;586;170;607;286;582;420;463;839;1667;158;316;105;521;81;506;222;779;78;628;16;302;531;540;18;471;213;1046;38;234;227;112;741	456;80;591;177;370;61;291;18;268;70;200;138;151;116;447;120;404;238;427;105;364;11;251;20;416;116;433;50;186;7;172;75;413;157;422;12;200	275;50;181;53;436;7;178;61;179;63;265;156;180;380;710;45;193;93;255;41;290;173;268;12;179;6;200;247;265;6;171;148;581;11;227;19;328	1841;376;924;195;1067;132;981;97;882;199;635;148;718;280;1247;294;1050;365;1353;213;932;349;739;38;1151;173;1488;234;613;56;668;274;1132;198;1216;58;1883	PLOD1	protein_coding	ORF_annotated
276410000	61330000	1.792e+09	19	80089000	5309900000	20	1377800	132110000	10	65045000	5053800000	19	16252000	2426800000	17	52316000	2222800000	17	ENST00000196371.9_162_1721	ENST00000196371.9_162_1721	1	ENSG00000083720.12	ENST00000196371.9_162_1721	By_MS/MS	By_MS/MS	By_MS/MS	By_MS/MS	By_MS/MS	By_MS/MS	ENST00000196371.9_1721	100	100	100	100	100	96.7621	124.018662	214.718922	5.354084	70.02889	0.62382	52.849157	107.277794	182.343022	4.996277	66.159578	0.631005	47.398142	139;53;79;50;348;129;153;19;206;44;79;28;250;135;309;100;297;54;289;25;282;29;199;3;351;26;421;75;364;14;462;16;89	1068;270;2042;740;1582;271;814;709;959;721;668;617;193;1858;348;990;329;1647;337;1044;159;1099;334;1616;15;931;396;3116;134;2300;85;1422;59;928	27;4;80;18;29;11;20;22;55;27;18;7;25;5;18;9;50;10;54;12;33;12;59;5;15;2;76;1;44;4;33;1;5	392;208;444;208;1219;317;562;196;328;462;202;619;302;1623;166;862;315;921;206;846;121;637;124;620;38;2476;266;1416;276;1266;57;1577;282;861	1;2;17;2;2;0;3;3;5;2;2;1;1;0;1;0;9;1;4;1;8;4;6;0;6;1;8;3;5;0;3;0;3	509;154;399;155;584;198;272;104;178;100;39;334;309;470;116;485;136;514;82;390;44;210;82;357;37;752;159;558;122;481;19;555;80;353	OXCT1	protein_coding	ORF_annotated
530000	358620	0	1	58836	0	1	0	0	0	112550	5597400	1	0	0	0	0	0	0	ENST00000336614.8_195_1739;ENST00000196482.3_182_1753;ENST00000336614.8_108_1739;ENST00000196482.3_95_1753	ENST00000336614.8_195_1739	4	ENSG00000249471.7;ENSG00000083812.11	ENST00000336614.8_195_1739;ENST00000196482.3_182_1753;ENST00000336614.8_108_1739;ENST00000196482.3_95_1753	By_MS/MS	By_MS/MS		By_matching			ENST00000336614.8_1739;ENST00000196482.3_1753;ENST00000336614.8_1739;ENST00000196482.3_1753	100;100	0;100	100;100	100;100	0;0	100;100	6.610558;16.123424	0;1.735511	0.739992;0.590065	7.134189;10.173997	0;0	0.349752;1.047425	5.118991;6.404828	0;1.521467	0.382657;0.702185	4.842582;8.29368	0;0	0.422763;0.773189	32;1;9;7;76;13;0;25;3;144	NA;60;0;18;0;84	14;0;3;1;15;18;0;7;0;37	257;11;90;11;289;475;4;266;74;522;19;0;308	NA;NA	6;0;4;0;15;23;5;11;4;68	ZNF324B;ZNF324	protein_coding;protein_coding	N_truncation;N_truncation;ORF_annotated;ORF_annotated
3134500000	1124600000	2.0231e+10	13	439610000	1.6214e+10	14	255080000	1.1327e+10	12	317770000	1.4777e+10	15	390740000	1.5647e+10	13	606660000	1.3616e+10	12	ENST00000196551.7_73_684;ENST00000598495.5_73_747	ENST00000196551.7_73_684	2	ENSG00000083845.8	ENST00000196551.7_73_684;ENST00000598495.5_73_747	By_MS/MS	By_MS/MS	By_MS/MS	By_MS/MS	By_MS/MS	By_MS/MS	ENST00000196551.7_684;ENST00000598495.5_747	100;0	100;0	100;0	100;0	61.4458;35.1569	100;0	1028.097996;0	613.764823;0	528.576081;0	1099.603732;0	606.587759;314.672651	410.284548;0	1196.85314;0	838.134477;0	572.258589;0	1490.632958;0	1193.044043;1081.727988	541.421902;0	1074;1;3903;3292;356;5;1289;883;2573;923;1229;NA	8980;0;1909;6805;423;0;3430;650;4301;1135;3440;NA	6263;2;585;5606;373;0;1865;719;1715;2141;5349;NA	17958;34;10326;20090;575;1;20934;3237;26368;7649;8100;NA	2;0;2;1	3546;4;3633;6073;132;0;3678;1370;3068;1991;3296;NA	RPS5	protein_coding	ORF_annotated;ORF_annotated
318920	150220	12469000	2	0	0	0	0	0	0	168700	0	1	0	0	0	0	0	0	ENST00000197268.12_121_1986	ENST00000197268.12_121_1986	1	ENSG00000084444.13	ENST00000197268.12_121_1986	By_MS/MS			By_MS/MS			ENST00000197268.12_1986	100	100	100	100	100	100	35.377477	2.958156	5.054296	19.871827	7.345086	6.081566	28.120887	3.287696	5.052246	18.044594	7.423075	5.160839	14;9;166;15;43;11;202;13;124;43;111;14;118;35;120;8;51;0;154;3;58;16;184;43;6	1;10;107;3;30;1;53;18;33;2;44;14;81;19;54;1;16;7;42;8;20;3;60;10;0	16;10;150;3;32;7;74;16;70;8;72;19;69;21;63;4;64;27;64;3;12;6;95;18;0	318;52;755;61;131;16;797;107;506;118;702;93;437;113;20;353;98;210;8;468;55;349;122;90;168;5;323;55;0	49;35;286;1;33;7;107;33;72;7;126;42;91;18;114;12;74;4;67;10;45;6;111;29;0	41;13;175;2;22;3;107;9;66;21;80;11;84;5;100;14;39;0;75;14;94;7;102;6;4	FAM234B	protein_coding	ORF_annotated
469460	45042	0	1	131650	13996000	5	35383	18973000	3	93039	36149000	2	741.95	0	1	163600	0	3	ENST00000198767.10_85_2037	ENST00000198767.10_85_2037	1	ENSG00000085721.12	ENST00000198767.10_85_2037	By_MS/MS	By_MS/MS	By_MS/MS	By_MS/MS	By_matching	By_MS/MS	ENST00000198767.10_2037	100	100	100	100	100	100	20.774764	14.105737	22.962412	24.769828	9.481186	4.166922	35.521994	24.851723	38.273112	41.505431	18.187027	8.612974	236;43;58;0;78;0;0;0;0;0;200;18;92;14;189;20;116;0;0;0;9;21;32;0;0;0;11;23;11;0;0;0;24;0;14	397;176;216;0;236;0;0;0;0;0;353;68;479;44;570;77;92;0;0;0;76;116;95;0;0;0;54;74;21;0;0;0;19;1;50	591;246;429;0;199;0;0;0;0;0;394;199;673;106;938;432;152;0;0;0;38;116;190;7;0;0;169;169;11;0;0;0;113;6;52	954;84;276;0;782;0;0;0;0;0;346;147;729;198;2501;249;381;0;0;0;0;121;488;631;29;19;0;175;344;152;0;0;0;391;29;752	391;140;132;0;88;0;0;0;0;0;138;88;297;54;470;177;54;0;0;0;11;41;79;4;0;0;71;74;5;0;0;0;31;3;30	214;26;45;0;105;0;0;0;0;0;73;26;155;10;133;23;40;0;0;0;11;26;36;2;0;0;22;34;12;0;0;0;35;1;76	RRN3	protein_coding	ORF_annotated
142180000	47906000	927060000	10	19364000	815430000	13	7811400	467230000	12	14626000	921040000	13	19325000	1677900000	10	33148000	681150000	12	ENST00000199320.8_162_1100;ENST00000509182.1_120_848	ENST00000199320.8_162_1100	2	ENSG00000086189.9	ENST00000199320.8_162_1100;ENST00000509182.1_120_848	By_MS/MS	By_MS/MS	By_MS/MS	By_MS/MS	By_MS/MS	By_MS/MS	ENST00000199320.8_1100;ENST00000509182.1_848	63.4974;36.5026	66.7756;33.2244	100;0	100;0	96.4988;0	56.148;43.852	64.347811;47.647361	42.380752;27.161009	38.858814;0	62.904127;0	58.697958;0	22.404372;22.538561	79.990142;75.465681	53.605026;56.314989	39.584166;0	65.619634;0	61.788174;0	38.839292;38.203838	100;118;120;129;51;125;39;1	102;235;294;114;71;278;35;2	90;165;373;98;309;41;212;18;389;139;433;25;104;29;137;11;191;67;537;42;93;67;93;NA	193;430;761;151;861;154;419;111;753;442;1298;298;534;131;643;416;689;180;894;1025;1143;159;1648;NA	194;248;496;124;NA	183;111;346;145;265;69;3	DIMT1	protein_coding	ORF_annotated;novel
1613500	964110	50648000	4	28885	8246800	2	19107	0	1	71795	6909200	2	288550	21464000	3	241010	6858100	3	ENST00000199389.10_448_2037;ENST00000199389.10_148_2037;ENST00000481134.1_290_571	ENST00000199389.10_448_2037	3	ENSG00000086232.12;ENSG00000242479.1	ENST00000199389.10_448_2037;ENST00000199389.10_148_2037;ENST00000481134.1_290_571	By_MS/MS	By_matching	By_matching	By_matching	By_MS/MS	By_matching	ENST00000199389.10_2037;ENST00000199389.10_2037;ENST00000481134.1_571	100;0	100;0	100;0	0;0	100;100	100;0	66.980911;0	55.418237;0	45.954936;0	0;0	31.585312;0.244189	62.978156;0	58.542296;0	58.211453;0	49.518708;0	0;0	35.633413;4.945109	61.189934;0	14;179;53;46;337;62;100;9;113;18;97;33;109;42;545;37;162;35;261;7;73;7;96;17;30;14;91;20;17;169;98;240;NA	54;484;74;124;1222;218;483;331;1132;54;344;62;364;105;1617;24;163;53;412;76;146;87;408;259;191;137;1052;40;483;438;348;NA	52;311;29;38;1073;104;397;249;555;179;603;78;218;56;1448;82;122;14;317;93;153;48;252;115;112;140;641;88;63;281;299;316;NA	NA;NA	37;249;35;69;894;94;265;197;692;143;426;82;236;51;863;43;86;14;133;61;81;17;129;69;74;73;490;42;244;264;247;3	73;319;129;198;1517;145;521;103;520;316;764;149;566;222;1737;81;350;142;706;41;304;34;266;84;211;128;1473;74;64;699;289;199;849;NA	EIF2AK1;RP11-383G6.4	protein_coding;processed_pseudogene	N_truncation;ORF_annotated;novel
58614000	17646000	245570000	3	3262700	116860000	4	17151000	812970000	6	5058500	247390000	5	0	0	0	15496000	315030000	3	ENST00000199448.8_380_1051;ENST00000199448.8_20_1051;ENST00000425345.1_47_535;ENST00000423717.1_283_552	ENST00000199448.8_380_1051	4	ENSG00000086289.11	ENST00000199448.8_380_1051;ENST00000199448.8_20_1051;ENST00000425345.1_47_535;ENST00000423717.1_283_552	By_MS/MS	By_MS/MS	By_MS/MS	By_MS/MS		By_MS/MS	ENST00000199448.8_1051;ENST00000199448.8_1051;ENST00000425345.1_535;ENST00000423717.1_552	100;0;0	88.2503;3.6662;8.0835	0;0;2.602	0;84.2836;15.7164	0;0;0	62.653;10.6502;26.6968	27.597592;0;0	49.95156;2.851709;11.387775	0;0;9.863518	0;61.984952;20.933495	0;0;0	15.988164;3.734856;16.955897	20.223216;0;0	33.990368;39.32679;13.792281	0;0;19.660065	0;39.603556;27.31494	0;0;0	29.037069;25.694963;26.165497	70;3;122;23;157;NA;NA	38;5;0;13	NA;NA;30	NA;1;0;137;1590;239;1481;1223;28	NA;NA;NA	35;12;5;23	EPDR1	protein_coding	ORF_annotated;N_extension;ORF_annotated;ORF_annotated
65991000	27814000	720500000	6	9087100	370450000	8	8573000	473240000	8	2712500	194070000	7	4361700	667360000	6	13443000	325080000	7	ENST00000199706.12_37_804	ENST00000199706.12_37_804	1	ENSG00000086504.15	ENST00000199706.12_37_804	By_MS/MS	By_MS/MS	By_MS/MS	By_MS/MS	By_MS/MS	By_MS/MS	ENST00000199706.12_804	100	100	100	100	100	100	391.643726	187.56552	100.238262	127.861958	166.790887	113.215121	292.699546	138.78909	80.86112	113.458019	130.904168	104.97016	1023;197;428;677;801;260;192;1592;95;1724	847;352;831;1240;1089;790;482;3466;358;2328	700;462;617;787;1342;132;1513;224;958	1374;223;569;698;979;725;1193;3780;183;1334;6993	1046;671;1127;482;830;519;166;2716;483;2304	864;352;714;305;922;325;290;2240;498;3210	MRPL28	protein_coding	ORF_annotated
3224400	39229	0	1	11872	0	1	0	0	0	0	0	0	3173300	100270000	5	0	0	0	ENST00000199708.2_35_460	ENST00000199708.2_35_460	1	ENSG00000086506.2	ENST00000199708.2_35_460	By_matching	By_matching			By_MS/MS		ENST00000199708.2_460	100	100	0	100	100	0	10.611522	1.737145	0	43.324979	29.776182	0	8.494993	1.248798	0	29.833401	22.502032	0	10;3;45;6;39	14;2;8;2;25	NA	1144;340;373;47;617	218;7;185;12;414	NA	HBQ1	protein_coding	ORF_annotated
86732000	45332000	1168400000	11	11449000	618500000	9	2497700	346500000	8	5967700	549850000	12	7969500	1.375e+09	12	13516000	306220000	11	ENST00000199814.8_123_1382	ENST00000199814.8_123_1382	1	ENSG00000086589.11	ENST00000199814.8_123_1382	By_MS/MS	By_MS/MS	By_MS/MS	By_MS/MS	By_MS/MS	By_MS/MS	ENST00000199814.8_1382	90.7183	94.3683	90.898	100	100	96.9186	67.553615	44.524443	28.257356	59.104543	61.896884	38.18407	71.161278	37.037935	27.250222	58.183554	51.813227	38.893476	164;22;9;363;42;142;29;281;31	239;43;0;126;59;532;51;421;84	124;1;2;88;32;556;101;307;54	786;138;36;700;221;658;83;1219;160;2003;100;2120;425;1101;447;1097;117;138;170;11;347;327;1338	204;3;110;75;1390;72;582;57;662;44;490;65;315;38;803;178;355;188;164;65;263	467;29;36;399;149;383;56;452;130	RBM22	protein_coding	ORF_annotated
3344100	0	0	0	0	0	0	3344100	163690000	8	0	0	0	0	0	0	0	0	0	ENST00000199936.8_194_1354	ENST00000199936.8_194_1354	1	ENSG00000086696.10	ENST00000199936.8_194_1354			By_MS/MS				ENST00000199936.8_1354	0	100	96.1501	0	0	0	0	0.731644	48.580995	0	0	0	0	0.653201	41.004155	0	0	0	NA	22;0;21;7;10;0;4;0;10	1304;30;427;189;163;641;13;349;75;1036	NA	NA	NA	HSD17B2	protein_coding	ORF_annotated
99169000	37401000	3322900000	26	6149500	1217400000	25	4032600	1530300000	25	8229500	1751900000	29	9769400	2929100000	25	33588000	2768700000	24	ENST00000200135.7_146_2482	ENST00000200135.7_146_2482	1	ENSG00000086827.8	ENST00000200135.7_146_2482	By_MS/MS	By_MS/MS	By_MS/MS	By_MS/MS	By_MS/MS	By_MS/MS	ENST00000200135.7_2482	100	100	100	100	100	100	28.079484	14.221155	22.003754	35.739465	27.021472	43.860711	25.138573	14.108659	21.994368	32.502144	27.839971	44.525416	79;1;137;44;86;19;100;14;90;23;51;6;141;24;137;28;99;12;136;11;101;24;125;28;72;12;52;9;87;0;27	122;17;192;57;179;15;225;15;210;44;44;68;342;21;250;40;181;15;189;27;236;13;188;31;70;1;63;12;172;1;238	131;13;421;107;268;16;565;34;258;44;71;66;491;31;377;58;218;21;290;49;292;9;319;46;86;9;140;21;251;4;85	408;26;660;349;193;697;75;698;74;957;316;422;293;1473;179;759;152;740;155;829;65;109;703;176;623;129;605;112;758;252;771;2;1209	119;12;514;116;314;16;699;56;364;72;77;73;631;39;471;63;312;19;334;86;413;30;401;26;93;13;178;27;353;16;252	519;26;658;141;576;67;533;72;911;164;343;134;1021;136;771;145;759;127;840;90;948;303;859;95;266;102;372;32;573;10;726	ZW10	protein_coding	ORF_annotated
60105	0	0	0	0	0	0	0	0	0	0	0	0	0	0	0	60105	11790000	1	ENST00000450894.7_427_5382;ENST00000450894.7_127_5382;ENST00000449880.6_9_5423;ENST00000200181.7_188_5653	ENST00000450894.7_427_5382	4	ENSG00000132470.13	ENST00000450894.7_427_5382;ENST00000450894.7_127_5382;ENST00000449880.6_9_5423;ENST00000200181.7_188_5653						By_MS/MS	ENST00000450894.7_5382;ENST00000450894.7_5382;ENST00000449880.6_5423;ENST00000200181.7_5653	100;0;0	0;0;0	0;5.1804;0	0;42.4305;57.5695	0;0;0	0;0;8.9959	0.328016;0;0	0;0;0	0;0.03751;0	0;0.217326;0.292116	0;0;0	0;0;0.064013	0.318491;0;0	0;0;0	0;0.831686;0	0;0.636606;0.642606	0;0;0	0;0;0.750242	2;0;0;0;2;0;1;0;0;0;0;0;2;0;0;0;3;1;1;0;3;0;0;0;4;0;2;1;0;0;5;0;0;0;0;0;0;0;1;0;0;0;1;0;1;2;2;0;5;0;1;0;0;0;2;0;1;0;0;0;1;0;0;0;0;1;1;0;0;NA;NA	NA;NA;NA	NA;0;1;0;NA	NA;5;0;2;0;0;13;4;0	NA;NA;NA	NA;NA;0;2;0	ITGB4	protein_coding	N_truncation;ORF_annotated;ORF_annotated;ORF_annotated
85925000	37091000	1103400000	14	20735000	1313100000	16	3808.2	0	1	35748	8582900	2	12631000	1296900000	18	15428000	626270000	15	ENST00000200457.8_361_1788	ENST00000200457.8_361_1788	1	ENSG00000087077.12	ENST00000200457.8_361_1788	By_MS/MS	By_MS/MS	By_matching	By_matching	By_MS/MS	By_MS/MS	ENST00000200457.8_1788	100	100	0	100	100	100	82.97634	68.853842	0	47.428818	25.954256	63.305959	61.441373	49.801546	0	34.772687	20.934388	52.310276	129;8;191;105;194;23;367;6;638;14;136;63;327;49;95;25;191	349;13;505;181;869;141;536;9;624;218;70;1011;254;249;657;286;613;65;632	NA	933;81;746;513;1120;375;1179;50;738;406;151;812;125;360;849;150;386;100;755	115;23;147;20;535;36;236;0;275;44;193;24;88;211;44;452;31;286	819;191;859;231;1113;277;1498;39;213;346;107;669;123;256;647;164;627;27;579	TRIP6	protein_coding	ORF_annotated
253740000	65463000	1621100000	6	23026000	1048700000	6	84046000	5596400000	7	16298000	1232800000	7	7623900	690130000	5	57279000	1748600000	5	ENST00000200639.8_138_1367;ENST00000371335.4_138_1367	ENST00000200639.8_138_1367	2	ENSG00000005893.15	ENST00000200639.8_138_1367;ENST00000371335.4_138_1367	By_MS/MS	By_MS/MS	By_MS/MS	By_MS/MS	By_MS/MS	By_MS/MS	ENST00000200639.8_1367;ENST00000371335.4_1367	24.9249;75.0751	39.0765;60.9235	37.248;62.752	25.0836;74.9164	9.2656;90.7344	41.0188;58.9812	42.822902;128.984574	63.731061;99.361826	109.966347;185.261555	33.836045;101.057296	37.041373;362.731976	83.863276;120.587458	138.97051;154.056948	136.719351;143.869579	234.029843;247.552782	133.999874;140.372092	301.302996;345.319434	172.554283;176.235904	160;32;598;39	656;186;1351;131	950;266;2322;96	384;133;1509;233	315;109;4913;149	771;216;1174;279	LAMP2	protein_coding	ORF_annotated;ORF_annotated
275170	1187.1	0	1	161410	8539700	4	0	0	0	101020	12873000	3	1262.5	0	1	10288	0	1	ENST00000201031.2_244_1593	ENST00000201031.2_244_1593	1	ENSG00000087510.6	ENST00000201031.2_244_1593	By_matching	By_MS/MS		By_MS/MS	By_matching	By_matching	ENST00000201031.2_1593	100	0	0	100	0	0	6.341941	0	0	17.803595	0	0	5.30425	0	0	14.934218	0	0	7;0;41;2;6;1;23;5;22;9;14;3;72	NA	NA	199;64;943;143;240;107;586;111;217;63;225;0;939	NA	NA	TFAP2C	protein_coding	ORF_annotated
692300	408580	29918000	3	157660	26394000	4	8022.8	0	1	21948	25982000	2	96093	42050000	3	0	0	0	ENST00000443239.7_111_2294;ENST00000348286.6_283_2592;ENST00000201963.3_301_2799;ENST00000328111.6_322_2880	ENST00000443239.7_111_2294	4	ENSG00000088305.18	ENST00000443239.7_111_2294;ENST00000348286.6_283_2592;ENST00000201963.3_301_2799;ENST00000328111.6_322_2880	By_MS/MS	By_MS/MS	By_matching	By_MS/MS	By_MS/MS		ENST00000443239.7_2294;ENST00000348286.6_2592;ENST00000201963.3_2799;ENST00000328111.6_2880	6.0562;86.5309;7.4128;0	0;18.8382;59.0392;22.1226	0;71.2589;28.7411;0	27.653;69.6083;2.7387;0	0;70.8694;29.1306;0	10.5444;77.6378;11.8178;0	0.915262;12.363896;0.979071;0	0;0.3146;0.911394;0.333501	0;3.31124;1.234525;0	0.564866;1.344325;0.048891;0	0;15.69466;5.963331;0	1.090359;7.590355;1.068002;0	12.568449;12.349547;11.461764;0	0;1.680684;1.562632;1.552533	0;4.528273;4.243468;0	1.735966;1.723469;1.602619;0	0;23.219184;21.97425;0	10.086889;9.932129;9.274286;0	1;NA;1;2;2;1;0;NA	NA;2;NA;0;6;0	NA;8;2;7;2;5;2;NA	6;NA;0;1;0;3;0;NA	NA;55;5;67;9;41;9;NA	6;NA;13;7;1;17;0;NA	DNMT3B	protein_coding	ORF_annotated;ORF_annotated;N_truncation;ORF_annotated
57749000	21262000	431400000	5	6927400	147670000	5	1056200	104770000	3	5919000	180660000	5	7725400	632820000	4	14859000	1.83e+08	4	ENST00000202017.5_132_530	ENST00000202017.5_132_530	1	ENSG00000088356.5	ENST00000202017.5_132_530	By_MS/MS	By_MS/MS	By_MS/MS	By_MS/MS	By_MS/MS	By_MS/MS	ENST00000202017.5_530	100	100	100	100	100	100	188.406162	57.839629	67.102756	99.282695	115.770672	90.131387	155.345177	54.438488	63.117817	92.865081	126.761266	86.605843	673;149;376;181;348;87;130;22;79	231;29;442;141;302;63;432;63;439	374;37;460;180;418;74;402;99;314	854;124;642;759;2035;289;645;157;2040	2;591;44;613;250;618;94;1113;386;913	845;200;711;289;482;256;755;133;708	PDRG1	protein_coding	ORF_annotated
48167	4320.5	0	1	43846	13626000	2	0	0	0	0	0	0	0	0	0	0	0	0	ENST00000202028.9_174_2510;ENST00000338074.6_348_2804;ENST00000373941.5_10_2649;ENST00000338074.6_162_2804;ENST00000628415.2_272_2281;ENST00000373950.6_824_2641;ENST00000628415.2_875_2281	ENST00000202028.9_174_2510	7	ENSG00000088367.21	ENST00000202028.9_174_2510;ENST00000338074.6_348_2804;ENST00000373941.5_10_2649;ENST00000338074.6_162_2804;ENST00000628415.2_272_2281;ENST00000373950.6_824_2641;ENST00000628415.2_875_2281	By_matching	By_MS/MS	By_matching	By_matching	By_matching	By_matching	ENST00000202028.9_2510;ENST00000338074.6_2804;ENST00000373941.5_2649;ENST00000338074.6_2804;ENST00000628415.2_2281;ENST00000373950.6_2641;ENST00000628415.2_2281	0;0;0;49.335;50.665	0;47.5281;0;0;0	0;0;0;0;0	27.4874;0;0;0;0	0;0;63.3784;0;0	40.929;14.8248;0;0;0	0;0;0;2.775913;2.206272	0;6.588214;0;0;0	0;0;0;0;0	0.193864;0;0;0;0	0;0;1.470992;0;0	3.51725;1.211751;0;0;0	0;0;0;2.818305;2.541161	0;14.331737;0;0;0	0;0;0;0;0	0.50015;0;0;0;0	0;0;2.086277;0;0	7.522084;7.249627;0;0;0	NA;NA;NA;1;0;17;0	NA;0;0;2;20;387;6;NA;NA;NA	NA;NA;NA;NA;NA	2;1;NA;NA;NA;NA	NA;NA;13;6;2;0;0;0;1;26;2;2;NA;NA	13;4;5;0;NA;NA;NA	EPB41L1	protein_coding	ORF_annotated;N_truncation;ORF_annotated;ORF_annotated;N_truncation;N_truncation;N_truncation
345660	228900	12129000	3	8265.1	0	1	39127	0	1	6468	0	1	31028	0	1	31875	0	1	ENST00000202556.13_464_3553;ENST00000202556.13_293_3553;ENST00000202556.13_284_3553	ENST00000202556.13_464_3553	3	ENSG00000088808.16	ENST00000202556.13_464_3553;ENST00000202556.13_293_3553;ENST00000202556.13_284_3553	By_MS/MS	By_matching	By_MS/MS	By_matching	By_MS/MS	By_matching	ENST00000202556.13_3553;ENST00000202556.13_3553;ENST00000202556.13_3553	100	0	0	0	0	0	6.08158	0	0	0	0	0	4.983636	0	0	0	0	0	10;6;24;1;1;23;0;19;5;9;0;96;0;57;1;11;7;29;2;17;8;31;9;23;2;12;3;20;2;15	NA	NA	NA	NA	NA	PPP1R13B	protein_coding	N_truncation;N_truncation;ORF_annotated
93576	43410	17271000	4	0	0	0	1715.6	0	2	46527	1.5e+07	4	0	0	0	1923.5	0	1	ENST00000202677.11_9_5627	ENST00000202677.11_9_5627	1	ENSG00000188559.13	ENST00000202677.11_9_5627	By_MS/MS		By_matching	By_MS/MS		By_MS/MS	ENST00000202677.11_5627	100	100	96.4045	92.14	100	97.9319	5.588372	0.374738	5.525553	3.944752	1.409254	1.892898	5.357874	0.400865	5.283429	3.950223	1.195016	1.974992	0;4;23;8;11;1;38;3;28;22;15;1;7;3;112;0;17;4;14;3;4;4;17;6;14;7;10;2;11;1;7;2;24;4;46;28;13;5;34;1;13;2;8;2;9;5;29;2;47;1;16;1;26;2;15;3;25;6;21;4;41;0;6;3;1;10;2;24;2;5;1;10;1;3;0;15;0;8	0;0;3;0;8;0;11;2;3;0;2;1;1;0;21;2;2;0;1;0;4;0;0;0;2;0;1;0;4;0;6;0;0;0;0;0;9;0;9;0;4;1;2;0;2;0;6;6;19;2;11;0;2;0;7;1;4;0;2;3;16;0;11;3;0;3;0;8;2;0;0;2;0;0;0;4;5;9	0;13;21;14;55;35;20;10;38;11;13;13;78;13;41	0;11;103;11;115;12;22;52;79;5;50;10;90;42;344	1;3;11;1;11;1;4;0;8;0;8;0;17;4;59;2;13;1;7;0;3;1;10;6;7;0;9;1;8;1;3;2;7;1;6;5;25;1;28;4;19;8;21;0;6;2;10;3;34;3;34;1;29;1;10;4;30;0;20;2;29;1;7;2;2;9;2;16;6;8;3;8;1;5;4;12;4;15	0;4;17;2;48;5;11;4;8;2;10;4;31;14;62	RALGAPA2	protein_coding	ORF_annotated
35229000	13311000	1170800000	24	5782500	1241900000	22	5494400	1363100000	24	2227400	461020000	20	3060100	1221200000	15	5354000	605670000	23	ENST00000202816.5_109_2661	ENST00000202816.5_109_2661	1	ENSG00000089048.14	ENST00000202816.5_109_2661	By_MS/MS	By_MS/MS	By_MS/MS	By_MS/MS	By_MS/MS	By_MS/MS	ENST00000202816.5_2661	100	100	100	100	100	100	17.248862	7.283476	44.538561	14.196294	22.406142	9.999185	18.216331	7.089272	45.309795	16.684225	23.405193	11.350504	152;2;80;17;25;8;46;18;31;5;41;1;63;10;48;30;72;14;20;5;32;10;148;6;370	160;8;121;51;111;27;21;23;125;2;67;5;81;6;56;8;102;18;45;3;49;8;140;3;421	768;104;593;141;364;50;183;119;668;43;671;38;486;29;237;25;595;171;393;49;220;26;1561;55;2356	551;47;376;37;135;12;109;35;121;24;247;42;480;251;492;141;380;35;194;48;308;55;953;46;2463	336;65;499;44;160;18;110;92;361;24;393;26;180;15;161;5;251;53;218;17;109;12;699;13;1281	359;16;126;14;59;23;157;22;75;22;138;8;160;22;86;26;163;49;138;21;102;43;279;31;985	ESF1	protein_coding	ORF_annotated
9022800	655690	0	1	733350	36222000	1	1006600	88822000	2	3090900	46111000	4	260580	0	2	3275700	33373000	2	ENST00000202834.11_162_518;ENST00000202834.11_159_518	ENST00000202834.11_162_518	2	ENSG00000089063.14	ENST00000202834.11_162_518;ENST00000202834.11_159_518	By_MS/MS	By_MS/MS	By_MS/MS	By_MS/MS	By_matching	By_MS/MS	ENST00000202834.11_518;ENST00000202834.11_518	100	89.75	0	0	96.8468	0	17.831894	14.958272	0	0	6.625805	0	38.605528	20.374008	0	0	15.852746	0	96;10;21;0;20	195;28;105;0;59	NA	NA	121;31;69;2;25	NA	TMEM230	protein_coding	N_truncation;ORF_annotated
30577000	4895800	190130000	11	2411300	289390000	13	3323400	473370000	13	2706700	278350000	15	700740	162330000	12	16539000	772400000	15	ENST00000203001.6_132_1622	ENST00000203001.6_132_1622	1	ENSG00000089195.14	ENST00000203001.6_132_1622	By_MS/MS	By_MS/MS	By_MS/MS	By_MS/MS	By_MS/MS	By_MS/MS	ENST00000203001.6_1622	100	100	100	100	97.2166	100	29.610306	15.520422	56.703321	39.389049	23.556686	27.295832	26.466165	13.368593	36.286375	40.052445	19.311035	21.638083	146;25;66;14;62;13;36;10;264;4;42;19;50;47;113;3;81;11;95;7;66	257;29;99;10;97;33;66;21;210;4;127;63;211;68;156;19;204;75;228;31;102	417;75;15;215;107;166;80;240;99;806;70;334;14;546;643;83;75;272;51;103;495;76;440;165;247	794;297;519;482;151;403;100;235;24;3202;235;1039;74;387;30;566;61;477;42;394;32;1742	170;53;6;128;37;81;34	505;79;142;48;175;44;122;26;795;32;246;17;107;137;219;23;256;41;31;170;30;285;20;205	TRMT6	protein_coding	ORF_annotated
9567400	4342300	147720000	10	1098800	27333000	8	88371	22840000	3	1696200	112080000	11	1119300	67842000	7	1222500	27232000	7	ENST00000203166.9_26_1924	ENST00000203166.9_26_1924	1	ENSG00000249115.8	ENST00000203166.9_26_1924	By_MS/MS	By_MS/MS	By_matching	By_MS/MS	By_MS/MS	By_MS/MS	ENST00000203166.9_1924	95.4141	97.1913	100	100	100	100	55.021189	8.235304	4.436341	22.114402	7.584105	12.416113	43.668224	7.629375	4.268794	18.349656	7.516235	11.687711	31;33;63;59;31;85;18;21;133;3;50;9;62;17;95;55;92;13;62;14;114;9;348;46;81;5;262;137;170;96;141;65;33;90;8;82	31;98;35;40;122;18;52;5;17;0;36;14;53;0;18;14;64;16;134;8;30;2;82;14;30;5;56;12;159;2;39	43;1;18;9;14;7;11;16;83;23;75;50;43;12;24;1;21;6;21;2;7;6;22;3;63;12;23;2;42;8;4;2;27;2;108;1;20	310;70;43;415;231;132;227;341;231;276;78;52;734;34;178;28;81;37;233;31;211;22;101;41;283;138;654;50;123;0;443;143;355;74;354;85;48;224;25;169	177;6;57;9;17;9;18;24;126;26;141;53;45;19;33;3;46;11;43;8;21;12;30;6;100;28;43;6;61;3;19;11;44;3;157;2;24	145;8;59;26;28;34;63;51;185;53;230;35;67;7;71;20;139;22;146;37;104;32;99;27;179;21;83;11;138;40;119;11;106;54;29;181;12;78	HAUS5	protein_coding	ORF_annotated
632490000	204060000	7268300000	20	94500000	8846100000	21	81216000	1.225e+10	18	74442000	7503200000	21	56361000	9754100000	20	121910000	5723600000	18	ENST00000203407.5_418_1857	ENST00000203407.5_418_1857	1	ENSG00000010256.10	ENST00000203407.5_418_1857	By_MS/MS	By_MS/MS	By_MS/MS	By_MS/MS	By_MS/MS	By_MS/MS	ENST00000203407.5_1857	100	100	100	100	100	100	223.448646	165.279593	181.156456	147.733157	95.481429	156.900078	188.990634	168.164173	178.158216	140.733473	90.372043	148.50359	280;143;341;5;486;137;336;133;480;648;69;867;257;749;107;400;77;1355;169;300;43;166;137;543;21;118	1182;196;749;100;1615;267;634;451;2187;84;1840;247;2211;234;603;478;3773;1536;3376;616;938;304;1762;50;519	907;36;666;341;1411;331;624;621;2239;101;1741;171;2455;259;620;442;4020;1190;2517;990;2594;201;982;28;564	523;283;1779;190;1148;1401;2112;1083;2019;3073;575;5600;494;3001;92;1492;207;5103;655;1744;922;487;877;602;3552;139;1200	567;6;428;128;584;143;316;253;413;535;12;1298;63;1393;135;377;162;1703;527;1398;536;1235;130;379;8;453	1629;322;1092;152;1290;578;1115;351;679;1770;205;2215;260;2352;224;1141;228;2518;347;1661;433;739;159;2334;83;1416	UQCRC1	protein_coding	ORF_annotated
2664800	427360	23961000	3	23271	0	1	265230	35308000	3	1871600	211740000	12	30905	12228000	4	46400	0	2	ENST00000203556.8_139_3048;ENST00000587238.5_33_2864	ENST00000203556.8_139_3048	2	ENSG00000089639.10	ENST00000203556.8_139_3048;ENST00000587238.5_33_2864	By_MS/MS	By_matching	By_matching	By_MS/MS	By_MS/MS	By_MS/MS	ENST00000203556.8_3048;ENST00000587238.5_2864	40.3881;59.6119	77.5262;22.4738	100;0	84.0606;15.9394	76.5561;20.1375	100;0	0.432545;0.656009	1.785455;0.531833	1.228802;0	10.572348;2.059924	2.619869;0.708117	1.631493;0	1.164218;1.18269	1.637544;1.646675	0.895557;0	8.852985;8.669422	2.202786;2.226215	1.12537;0	1;1;0;1	3;9;0;1	16;1;6;0;19;0;8;1;11;0;11;2;8;4;6;0;1;2;13;0;5;2;7;0;4;1;8;2;11;0;23;1;21;0;6;2;19;0;0;0;8;2;5;NA	16;204;56;15	4;9;0;1	31;1;10;6;51;0;17;2;11;5;21;1;6;2;8;3;12;0;27;9;6;1;7;0;11;2;4;4;20;4;11;4;17;1;12;10;17;2;11;17;23;NA	GMIP	protein_coding	ORF_annotated;ORF_annotated
12611000	2427800	36664000	2	2259700	0	2	17169	0	1	1469000	15124000	3	0	0	0	6437100	99878000	3	ENST00000203630.9_646_1389	ENST00000203630.9_646_1389	1	ENSG00000089693.10	ENST00000203630.9_646_1389	By_MS/MS	By_MS/MS	By_MS/MS	By_MS/MS		By_MS/MS	ENST00000203630.9_1389	100	100	96.8622	100	100	100	264.604083	219.456547	129.547366	82.95202	119.483253	176.29356	196.218606	141.790441	91.60504	78.448136	76.486321	168.477319	591;12;818;203;747;485;611;50;134;162;358;78;135;445	1035;27;1996;144;852;151;1047;1515;130;173;79;1509;111;2083	574;156;1214;95;587;1149;1945;117;145;38;540;160	1572;51;1977;157;2582;391;576;28;89;226;1669;801;1340	343;143;1202;88;366;36;525;965;75;82;104;46;729;444;1010	2001;161;3178;299;2175;592;762;82;158;443;299;2947;1269;1288	MLF2	protein_coding	ORF_annotated
2951.8	0	0	0	0	0	0	0	0	0	0	0	0	2951.8	3024400	1	0	0	0	ENST00000396819.7_18_4688;ENST00000204005.13_1_4761;ENST00000308370.11_1_4872	ENST00000396819.7_18_4688	3	ENSG00000090006.17	ENST00000396819.7_18_4688;ENST00000204005.13_1_4761;ENST00000308370.11_1_4872					By_MS/MS		ENST00000396819.7_4688;ENST00000204005.13_4761;ENST00000308370.11_4872	35.9481;48.6018;8.5232	22.5501;0;64.8144	0;100;0	100;0;0	35.4097;8.6655;50.9185	18.8741;0;81.1259	3.637112;4.824409;0.826768	0.788987;0;2.174178	0;0.27955;0	9.373657;0;0	2.040959;0.490023;2.813784	2.573662;0;10.605913	8.777777;8.814001;8.589484	2.835176;0;2.746086	0;0.153871;0	7.897032;0;0	4.606179;4.716017;4.673514	12.103812;0;13.154243	25;0;3;4;0;0;0;0;2	7;0;NA;1;0;2;0;13;8;3;0	NA;1;1;0;0;0;0;1;0;0;0;0;0;1;0;0;0;0;0;1;0;0;0;0;0;1;0;1;0;0;0;0;0;0;0;0;0;0;0;1;1;4;1;10;4;2;3;2;3;0;0;9;0;3;1;0;0;2;0;6;0;1;0;10;1;1;0;0;NA	90;1;41;17;9;154;3;76;30;42;2;120;0;52;4;28;10;29;14;75;25;36;17;168;46;258;5;15;7;225;42;25;184;57;26;82;10;571;80;786;69;388;18;235;13;138;51;155;36;16;209;49;62;27;265;43;251;63;284;48;376;26;260;85;382;NA;NA	26;3;0;0;1;1;28;1;6	88;7;NA;278;10;150;36;276;70;159;71	LTBP4	protein_coding	ORF_annotated;ORF_annotated;ORF_annotated
4913200	1876500	58977000	5	1236600	66444000	4	21611	0	1	108840	6887000	2	1112300	208090000	3	557330	0	1	ENST00000204517.10_342_1343;ENST00000204517.10_330_1343	ENST00000204517.10_342_1343	2	ENSG00000090447.11	ENST00000204517.10_342_1343;ENST00000204517.10_330_1343	By_MS/MS	By_MS/MS	By_matching	By_MS/MS	By_MS/MS	By_MS/MS	ENST00000204517.10_1343;ENST00000204517.10_1343	100	0	0	100	0	0	38.747454	0	0	53.288564	0	0	29.892117	0	0	42.912462	0	0	171;32;60;33;4;75;24;14;99;39;136;22;103;12;69	NA	NA	984;433;883;300;44;943;101;953;324;972;98;976;98;1157	NA	NA	TFAP4	protein_coding	N_truncation;ORF_annotated
3861800	1298700	137670000	4	574630	79090000	5	155110	58248000	4	970240	134260000	5	683380	209650000	4	179740	54966000	4	ENST00000204549.8_56_1510	ENST00000204549.8_56_1510	1	ENSG00000090470.14	ENST00000204549.8_56_1510	By_MS/MS	By_MS/MS	By_MS/MS	By_MS/MS	By_MS/MS	By_MS/MS	ENST00000204549.8_1510	100	100	100	0	100	100	20.941938	6.593361	13.070367	0	27.224146	11.797596	14.632109	4.955419	8.848267	0	19.055914	11.093408	71;9;23;48;173;10;58;5;226	68;17;24;6;265;1;60;12;216	50;9;23;9;478;7;256;26;263	NA	166;33;88;15;859;8;536;71;713	132;66;123;20;286;16;126;20;987	PDCD7	protein_coding	ORF_annotated
37375000	11063000	387300000	6	7562100	546260000	12	2212400	317970000	11	6073500	673800000	11	2557800	464180000	5	7906800	598320000	11	ENST00000204566.6_297_1220	ENST00000204566.6_297_1220	1	ENSG00000090487.10	ENST00000204566.6_297_1220	By_MS/MS	By_MS/MS	By_MS/MS	By_MS/MS	By_MS/MS	By_MS/MS	ENST00000204566.6_1220	100	100	100	87.3058	97.7901	100	42.027239	57.388061	28.415135	42.425872	25.659211	57.172438	36.207005	55.087732	27.138445	39.54218	23.513419	52.163658	94;38;149;25;163;22;107;25;103;25;102;14;107;10;35	180;61;561;78;871;219;444;12;267;767;199;554;34;797;85;281	94;21;340;93;483;87;158;74;245;14;196;22;439;46;98	685;56;527;159;494;42;459;208;967;151;881;220;1429;139;372	10;118;21	466;91;649;73;565;59;420;91;740;58;461;95;822;102;803	SPG21	protein_coding	ORF_annotated
2346100	488950	12160000	3	308560	17513000	2	132870	12284000	2	428680	21962000	3	327850	20677000	2	659160	13764000	4	ENST00000204679.8_44_958;ENST00000527137.2_16_198	ENST00000204679.8_44_958	2	ENSG00000090581.9	ENST00000204679.8_44_958;ENST00000527137.2_16_198	By_MS/MS	By_MS/MS	By_matching	By_MS/MS	By_matching	By_MS/MS	ENST00000204679.8_958;ENST00000527137.2_198	100;0	100;0	93.4382;6.5618	100;0	100;0	84.0734;15.9266	11.510848;0	18.142663;0	16.200877;5.688611	12.120598;0	5.356416;0	16.25146;15.393153	10.26629;0	16.984526;0	16.682107;8.334491	10.433448;0	5.507131;0	18.702368;21.665435	2;0;7;8;8;0;4;2;15;0;19;11;0;10;2;21;6;52;17;56;6;39;NA	33;3;23;17;37;25;72;14;85;18;175;32;5;36;1;99;10;366;79;266;20;144;NA	22;66;46;117;45;86;33;6;77;6;65;13;336;190;250;13;110;2	54;170;230;130;266;30;175;37;302;16;86;49;2;35;0;87;36;170;12;56;13;103;NA	11;1;21;20;24;12;26;28;47;10;45;0;25;4;26;7;114;37;59;4;30;NA	48;77;33;221;20;112;25;5;210;45;163;55;191;43;162;88;197;6	GNPTG	protein_coding	ORF_annotated;ORF_annotated
32878000	8188200	1185200000	25	6797200	1306600000	27	5346000	787930000	18	7253000	2150300000	30	1799600	1202300000	21	3494000	1936300000	23	ENST00000204726.7_560_5053	ENST00000204726.7_560_5053	1	ENSG00000090615.13	ENST00000204726.7_560_5053	By_MS/MS	By_MS/MS	By_MS/MS	By_MS/MS	By_MS/MS	By_MS/MS	ENST00000204726.7_5053	100	93.6422	89.892	79.2133	96.9724	92.1192	12.292023	7.767687	6.819277	10.948339	8.657442	9.481138	10.391363	6.656839	5.366079	7.967776	5.726342	8.766152	31;14;29;7;52;4;19;6;34;7;38;6;28;2;87;7;18;9;81;1;30;10;86;14;52;21;99;2;20;6;35;3;41;6;62;2;20;2;151;8;19;3;40;2;131	45;2;42;4;72;11;65;9;45;6;48;9;46;0;239;27;65;0;78;4;37;10;146;21;53;8;235;5;97;12;102;22;97;29;214;17;160;16;405;7;73;42;134;3;109	106;11;38;12;91;7;92;3;17;5;37;1;48;3;105;7	142;45;115;14;334;71;113;35;211;41;141;33;162;111;319;16;125;29;237;14;130;55;400;26;115;28;446;16;109;25;209;19;316;73;576;7;139;24;931;48;125;14;179;23;367	67;7;57;10;89;19;64;2;18;6;39;0;69;1;128;4;73;16;86;5;37;1;114;7;37;5;215;10;101;25;68;22;38;22;171;9;86;4;375;4;59;7;119;1;69	160;11;145;16;189;20;101;31;124;34;86;15;105;25;233;15	GOLGA3	protein_coding	ORF_annotated
2062100	1272900	0	1	159150	0	1	0	0	0	0	0	0	40212	0	1	589820	6821400	1	ENST00000204961.4_826_1818;ENST00000204961.4_781_1818	ENST00000204961.4_826_1818	2	ENSG00000090776.5	ENST00000204961.4_826_1818;ENST00000204961.4_781_1818	By_MS/MS	By_matching			By_matching	By_matching	ENST00000204961.4_1818;ENST00000204961.4_1818	100	0	100	100	90	88.2751	33.187408	0	2.8662	7.070723	0.359672	9.750091	27.483096	0	2.880902	5.898957	0.304821	7.339679	33;16;220;5;81;38;125;14;281	NA	9;1;73;2;18;10;32;21;116	47;1;339;45;164;97;187;40;295	1;0;11;0;2;3;4;0;9	76;16;238;41;56;26;109;21;304	EFNB1	protein_coding	N_truncation;ORF_annotated
94646000	18627000	2.376e+09	38	13381000	3693100000	36	16779000	7372700000	46	20004000	5492300000	47	4592900	2.441e+09	31	21262000	2843600000	40	ENST00000422840.6_1_3537;ENST00000205061.9_48_3629;ENST00000205061.9_21_3629	ENST00000422840.6_1_3537	3	ENSG00000090863.11	ENST00000422840.6_1_3537;ENST00000205061.9_48_3629;ENST00000205061.9_21_3629	By_MS/MS	By_MS/MS	By_MS/MS	By_MS/MS	By_MS/MS	By_MS/MS	ENST00000422840.6_3537;ENST00000205061.9_3629;ENST00000205061.9_3629	74.6678;25.3322	82.0224;17.9776	77.5401;22.4599	0;0	0;100	85.6759;14.3241	83.55243;27.780934	38.983697;8.373937	114.381585;32.470219	0;0	0;26.403704	77.651845;12.723553	73.056974;72.026174	39.278513;38.582718	123.993341;121.739284	0;0	0;25.307634	83.09263;81.631481	20;41;8;8	14;16;19;23	3;67;47	NA;NA	NA;19;7;14;487;6;129;10;155;66;134;45;136;19;334;4;80;215;111;42;275;31;296;56;228;49;221;32;376;54;229;110;278;33;337;35;182;35;300;55;448;9;619;41;696;36;128;16;359;54;467;32;225;86;55;55;311	6;47;31;33	GLG1	protein_coding	ORF_annotated;N_truncation;ORF_annotated
278350	19351	0	1	0	0	0	0	0	0	212590	22877000	2	0	0	0	46403	0	1	ENST00000205135.8_270_3761;ENST00000425673.5_851_5008	ENST00000205135.8_270_3761	2	ENSG00000090924.14	ENST00000205135.8_270_3761;ENST00000425673.5_851_5008	By_MS/MS			By_MS/MS		By_matching	ENST00000205135.8_3761;ENST00000425673.5_5008	10.4069;89.5931	13.7354;86.2646	0;100	0;93.3845	20.0848;79.9152	0;91.599	1.068214;7.723299	0.511579;2.698314	0;0.857954	0;11.733331	0.26671;0.891231	0;6.299961	5.865191;5.842378	1.633655;1.774872	0;0.563218	0;8.575963	0.627546;0.651037	0;5.515512	1;9;4;44;14;18;2;7;3;6;3;3;1;12;4	2;35;10;36;5;17;5;25;6;25;9;2;1;8;7	NA;18;1;7;1;4;1;5;4;5;0;7;6;13;0;17;4;6;2;3;1;2;1;10;1;2;2;2;2;2;3;18;0;32;0;39;0	NA;340;18;709;42;128;56;40;14;80;37;48;300;109;356;36;191;113;144;104;282;32;87;41;196;51;46;10;91;36;17;28;310;54;988;29;1571;44	1;13;1;6;2;11;0;4;3;4;0;2;1;4;2	NA;8;86;155	PLEKHG2	protein_coding	N_truncation;ORF_annotated
16437000	6132600	113610000	4	12222	0	1	1589100	69926000	3	4682500	212990000	4	349030	28253000	2	3672100	46449000	2	ENST00000205194.4_304_921	ENST00000205194.4_304_921	1	ENSG00000090971.4	ENST00000205194.4_304_921	By_MS/MS	By_matching	By_MS/MS	By_MS/MS	By_MS/MS	By_MS/MS	ENST00000205194.4_921	96.5345	100	95.1345	100	96.648	96.6574	25.960179	26.489145	18.67452	39.979093	15.631202	15.556116	25.04277	18.132208	11.135061	13.191408	8.855364	10.33083	9;392	142;66;848	54;455	656;40;718	49;360	24;542	NAT14	protein_coding	ORF_annotated
591880000	228250000	6663400000	18	68524000	4839500000	19	69592000	9471900000	19	64790000	7726400000	17	77074000	1.0613e+10	17	83652000	3402100000	16	ENST00000205402.9_282_1808;ENST00000205402.9_579_1808	ENST00000205402.9_282_1808	2	ENSG00000091140.12	ENST00000205402.9_282_1808;ENST00000205402.9_579_1808	By_MS/MS	By_MS/MS	By_MS/MS	By_MS/MS	By_MS/MS	By_MS/MS	ENST00000205402.9_1808;ENST00000205402.9_1808	100	100	100	0	100	100	354.899343	107.113873	124.589504	0	256.260018	66.92703	243.194088	84.57667	116.367505	0	223.775026	62.919293	97;72;584;186;348;191;515;58;59;206;115;168;391;103;940;307;69;234;282;54;808;146;1105;104;1325;2;981;132;537;178;910	1188;14;889;239;344;255;1179;258;181;186;81;152;261;119;1072;106;46;9;291;106;1041;109;1202;62;938;78;998;267;985;208;377	334;72;710;133;713;334;1268;464;739;327;928;147;1690;425;871;495;1840;89;1598;70;1446;292;829;388;1292;279;402	NA	937;263;2209;527;877;565;1777;474;437;348;199;502;538;1186;206;3227;624;131;138;952;691;3345;69;3447;112;2694;638;3178;1440;2510;447;672	333;88;780;343;393;179;446;194;190;351;162;540;144;1081;239;420;126;821;111;1293;166;1023;44;970;197;633;316;506	DLD	protein_coding	ORF_annotated;N_truncation
338030	0	0	0	5828.9	0	1	151180	32806000	6	181020	32784000	3	0	0	0	0	0	0	ENST00000205557.11_31_4539;ENST00000574094.5_61_2142	ENST00000205557.11_31_4539	2	ENSG00000091262.14	ENST00000205557.11_31_4539;ENST00000574094.5_61_2142		By_matching	By_MS/MS	By_matching			ENST00000205557.11_4539;ENST00000574094.5_2142	0;0	0;0	70.5386;29.4614	0;0	0;0	100;0	0;0	0;0	5.003684;4.526018	0;0	0;0	0.064386;0	0;0	0;0	6.421602;8.1448	0;0	0;0	0.096982;0	NA;NA	NA;NA	18;21;81;23;79;4;26;3;12;28;1;7;44;77;3;28;8;68;19;130;8;52;3;12;99;6;44;60;138;15;35;14;123;8;32;4;0;0;0;0;92	NA;NA	NA;NA	0;0;1;0;5;1;2;0;1;0;0;0;0;0;1;0;0;0;5;3;0;0;3;0;1;0;1;0;2;0;0;0;0;0;0;0;4;0;0;0;1;1;1;1;1;0;1;0;0;0;0;0;0;0;0;0;0;0;2;0;0;NA	ABCC6	protein_coding	ORF_annotated;novel
9121400	4992300	0	1	4525.9	0	1	3718700	502850000	5	17428	0	1	133570	0	1	254890	0	1	ENST00000205948.10_39_1073	ENST00000205948.10_39_1073	1	ENSG00000091583.10	ENST00000205948.10_39_1073	By_matching	By_matching	By_MS/MS	By_matching	By_matching	By_matching	ENST00000205948.10_1073	0	0	100	0	100	0	0	0	5352.978588	0	0.340513	0	0	0	4418.954402	0	0.283059	0	NA	NA	22178;8824;87832;4177;65258;6228;45200;19212;536;35576;12183;48548;1119;38457;9195;18211	NA	3;1;5;0;7;0;2;0;3;1;3;0;1;1;1	NA	APOH	protein_coding	ORF_annotated
44587000	22276000	228920000	9	4698600	208350000	7	1076600	75387000	7	7553100	151680000	8	3952100	251720000	7	5031000	126030000	8	ENST00000206020.7_69_749;ENST00000573805.1_15_224	ENST00000206020.7_69_749	2	ENSG00000091640.7	ENST00000206020.7_69_749;ENST00000573805.1_15_224	By_MS/MS	By_MS/MS	By_MS/MS	By_MS/MS	By_MS/MS	By_MS/MS	ENST00000206020.7_749;ENST00000573805.1_224	97.4487;0	81.4485;14.5116	84.3897;15.6103	100;0	100;0	100;0	56.049996;0	68.239943;39.42737	63.243823;37.937297	76.429709;0	51.355234;0	29.073055;0	42.795052;0	66.350988;67.266568	62.287374;69.826907	50.898776;0	46.169119;0	26.056255;0	72;46;30;28;NA	144;186;107;430;2	281;274;10;518;117;673;133;490;188;77;2	261;258;247;470;622;67;555;218;912;171;316;20;133;148;1463;844;NA	264;10;455;86;472;73;286;125;567;168;418;20;216;NA	118;105;24;499;44;244;47;217;97;258;16;113;28;177;95;NA	SPAG7	protein_coding	ORF_annotated;novel
6992000	0	0	0	0	0	0	119370	0	1	0	0	0	0	0	0	6872600	22299000	1	ENST00000206380.7_26_796	ENST00000206380.7_26_796	1	ENSG00000091947.9	ENST00000206380.7_26_796			By_MS/MS			By_MS/MS	ENST00000206380.7_796	100	100	100	100	100	100	56.391129	51.078562	48.598613	72.79643	29.204306	33.431277	48.784851	48.182372	45.000734	63.311122	26.006006	30.955108	480;33;113;30;205;63;172	1710;89;380;177;479;28;691	1453;51;402;113;402;47;586	2834;775;1734;134;1403;122;2119	709;25;282;84;307;36;407	998;63;363;81;601;95;492	TMEM101	protein_coding	ORF_annotated
41195	0	0	0	0	0	0	0	0	0	0	0	0	49.447	0	1	41146	2499000	1	ENST00000206423.7_997_3804;ENST00000206423.7_967_3804	ENST00000206423.7_997_3804	2	ENSG00000091986.15	ENST00000206423.7_997_3804;ENST00000206423.7_967_3804					By_matching	By_MS/MS	ENST00000206423.7_3804;ENST00000206423.7_3804	100	0	0	0	100	0	0.835193	0	0	0	0.177314	0	0.671806	0	0	0	0.146066	0	7;0;0;0;0;1;2;0;5;2;7;0;28	NA	NA	NA	5;0;1;0;2;0;0;1;5;0;1;0;21	NA	CCDC80	protein_coding	N_truncation;N_truncation
1201900000	170040000	4602200000	19	81196000	5388700000	20	401180000	3.3533e+10	19	258940000	1.7759e+10	21	23054000	2755800000	16	267490000	6151700000	20	ENST00000206451.10_106_852	ENST00000206451.10_106_852	1	ENSG00000092010.14	ENST00000206451.10_106_852	By_MS/MS	By_MS/MS	By_MS/MS	By_MS/MS	By_MS/MS	By_MS/MS	ENST00000206451.10_852	100	100	100	100	97.6925	96.9251	154.590568	164.90658	894.152157	510.869996	116.383493	202.25316	97.199914	108.537128	689.527759	412.198282	108.354482	182.513673	46;7;68;62;131;79;296;2;60;112;296;80;159;37;27;80;43;170;72;24;100;121;85;63;244	147;49;362;283;737;282;696;35;154;91;1157;120;551;149;66;215;171;326;251;120;546;399;131;1676	491;1142;2893;1384;3802;1381;6262;1708;2969;600;5126;346;4603;1402;1251;1902;1757;2262;719;155;2020;1999;946;1973;5154	6119;1904;2436;1935;3841;1550;4570;409;984;1029;5881;5437;6043;370;746;5624;947;3975;1863;171;3485;2693;2785;1571;3558	100;1140	686;753;1326	PSME1	protein_coding	ORF_annotated
6597500	2672600	139040000	8	458700	46482000	4	181910	0	1	1308100	119210000	8	938580	171090000	4	1037700	56409000	6	ENST00000206474.11_290_1342;ENST00000206474.11_254_1342;ENST00000342454.12_265_1182;ENST00000342454.12_229_1182;ENST00000554373.5_257_820;ENST00000554373.5_221_820;ENST00000554349.5_158_622;ENST00000554446.5_59_571;ENST00000554063.1_199_369	ENST00000206474.11_290_1342	9	ENSG00000092036.17	ENST00000206474.11_290_1342;ENST00000206474.11_254_1342;ENST00000342454.12_265_1182;ENST00000342454.12_229_1182;ENST00000554373.5_257_820;ENST00000554373.5_221_820;ENST00000554349.5_158_622;ENST00000554446.5_59_571;ENST00000554063.1_199_369	By_MS/MS	By_MS/MS	By_matching	By_MS/MS	By_MS/MS	By_MS/MS	ENST00000206474.11_1342;ENST00000206474.11_1342;ENST00000342454.12_1182;ENST00000342454.12_1182;ENST00000554373.5_820;ENST00000554373.5_820;ENST00000554349.5_622;ENST00000554446.5_571;ENST00000554063.1_369	94.255;0;0;0;0;0	0;3.6006;0;0;0;0	0;24.2022;19.6095;10.9193;0;12.4525	28.8331;0;0;0;12.371;0	0;31.8275;18.3778;12.7122;0;0	80.1855;0;0;0;0;14.2639	26.022788;0;0;0;0;0	0;1.539291;0;0;0;0	0;23.580338;30.377916;21.826554;0;67.68663	10.685394;0;0;0;9.410575;0	0;12.869999;11.815908;10.546054;0;0	34.41491;0;0;0;0;37.698324	21.790274;0;0;0;0;0	0;25.793789;0;0;0;0	0;57.769169;67.61372;66.168701;0;48.600017	30.325517;0;0;0;39.982957;0	0;30.561877;33.671622;36.81928;0;0	32.816459;0;0;0;0;31.653185	83;6;61;17;86;10;18;4;7;4;39;11;33;24;123;2;74;4;3;NA;NA;NA;NA;NA	NA;4;NA;NA;NA;NA	NA;NA;NA;NA;NA;10	NA;NA;NA;NA;NA;NA	NA;NA;NA;NA;NA;NA	49;151;84;NA;NA;NA;NA;6	HAUS4	protein_coding	N_truncation;ORF_annotated;N_truncation;ORF_annotated;novel;novel;novel;novel;novel
1448900	0	0	0	0	0	0	0	0	0	1257300	118460000	2	0	0	0	191670	0	1	ENST00000206513.5_526_1368	ENST00000206513.5_526_1368	1	ENSG00000092067.5	ENST00000206513.5_526_1368				By_MS/MS		By_MS/MS	ENST00000206513.5_1368	0	0	0	100	0	0	0	0	0	11.763826	0	0	0	0	0	9.705761	0	0	NA	NA	NA	364;27;1007	NA	NA	CEBPE	protein_coding	ORF_annotated
72130000	29803000	482120000	12	3415200	105490000	9	6826300	258990000	11	15183000	449620000	15	6268700	432670000	12	10633000	290640000	12	ENST00000206542.8_423_1427	ENST00000206542.8_423_1427	1	ENSG00000092094.10	ENST00000206542.8_423_1427	By_MS/MS	By_MS/MS	By_MS/MS	By_MS/MS	By_MS/MS	By_MS/MS	ENST00000206542.8_1427	100	100	97.4576	100	91.5211	100	35.116079	26.425609	34.655229	54.634914	33.29269	43.480401	31.258554	22.480111	23.708389	36.331583	27.623393	36.414352	7;17;125;22;36;1;2;24;6;30;76;20;33;31;2;0;62;14;95;6;128;35;133;13;49	66;46;215;22;121;18;4;145;63;173;83;129;36;10;225;105;258;30;236;21;273;6;125	241;134;230;39;81;53;8;70;41;43;178;92;102;33;26;194;93;359;48;172;16	31;105;401;94;275;63;9;489;90;459;250;375;262;124;50;214;96;481;0;70;874;376;598;994;424;729	262;129;251;85;110;13;108;40;174;87;137;39;27;225;86;413;2;46;198;0;42	103;74;348;82;119;29;23;204;57;103;295;100;130;174;75;31;258;105;364;6;51;492;27;96;517;248;583	OSGEP	protein_coding	ORF_annotated
61764	4069.3	0	1	0	0	0	0	0	0	30913	5774600	2	22531	0	2	4251	0	1	ENST00000206595.10_293_2272;ENST00000206595.10_155_2272	ENST00000206595.10_293_2272	2	ENSG00000092140.14	ENST00000206595.10_293_2272;ENST00000206595.10_155_2272	By_matching			By_MS/MS	By_MS/MS	By_MS/MS	ENST00000206595.10_2272;ENST00000206595.10_2272	100	100	0	0	100	0	18.948289	13.23372	0	0	18.39102	0	20.030899	10.768447	0	0	13.909687	0	6;2;28;6;1;34;12;39;9;59;0;33;40;63;8;27;14;67;15;206;15;13;25;7;146;4;141;7;57	94;4;353;29;9;70;33;68;9;130;4;14;2;128;10;33;0;101;12;308;7;88;27;113;4;95;19;98	NA	NA	323;11;11;370;27;1;0;118;34;85;10;77;8;25;7;135;28;80;10;75;10;396;41;28;74;33;143;8;149;33;56	NA	G2E3	protein_coding	N_truncation;ORF_annotated
17882000	1375700	11859000	3	559350	41375000	10	220000	35652000	5	5023900	647850000	18	6115500	1247100000	16	4587900	546600000	17	ENST00000207549.8_381_3650;ENST00000207549.8_2793_3650	ENST00000207549.8_381_3650	2	ENSG00000092929.11	ENST00000207549.8_381_3650;ENST00000207549.8_2793_3650	By_matching	By_MS/MS	By_MS/MS	By_MS/MS	By_MS/MS	By_MS/MS	ENST00000207549.8_3650;ENST00000207549.8_3650	100	0	0	0	0	0	0.325063	0	0	0	0	0	0.269221	0	0	0	0	0	1;0;0;0;0;1;2;1;2;0;0;0;1;0;0	NA	NA	NA	NA	NA	UNC13D	protein_coding	ORF_annotated;N_truncation
24176000	4558000	93764000	9	120610	10845000	3	11698000	690790000	12	1171800	72291000	9	1626000	83606000	9	5001800	69110000	7	ENST00000207870.7_289_1698;ENST00000207870.7_91_1698	ENST00000207870.7_289_1698	2	ENSG00000093217.9	ENST00000207870.7_289_1698;ENST00000207870.7_91_1698	By_MS/MS	By_matching	By_MS/MS	By_MS/MS	By_MS/MS	By_MS/MS	ENST00000207870.7_1698;ENST00000207870.7_1698	100	100	100	0	97.3132	100	6.879597	4.047642	30.013385	0	6.924238	8.207173	6.392489	4.20939	28.067076	0	6.588104	8.466627	0;0;13;4;1;4;19;3;8;1;6;12;2;7;8;11;7;28;8;18;10;3;1;6;2;26;0;14;5;31;13;18;3;6;3;10;2;21	24;5;58;13;13;3;17;0;27;2;33;0;8;7;28;9;39;6;38;26;7;4;22;7;47;2;57;2;43;0;15;4;37;1;28;0;24	72;26;613;96;157;55;136;11;146;29;36;93;56;60;139;11;167;181;235;4;123;43;107;58;121;7;238;69;283;20;427;42;88;33;139;34;207;3;78	NA	28;46;15;36;0;14;11;23;17;10;35;1;31;25;29;1;32;6;23;9;26;2;47;9;67;2;84;4;37;6;17;12;32;0;18	137;21;77;12;39;14;67;23;76;19;76;19;49;10;45;14;99;29;74;17;22;24;162;14;113;15;89;17;65;18;31;3;39;13;79;27;42	XYLB	protein_coding	N_truncation;ORF_annotated
7475800	8030.8	0	1	726430	0	2	0	0	0	1032.8	0	1	79940	28765000	2	6660300	0	2	ENST00000209728.8_472_2151	ENST00000209728.8_472_2151	1	ENSG00000094804.9	ENST00000209728.8_472_2151	By_matching	By_MS/MS		By_matching	By_MS/MS	By_MS/MS	ENST00000209728.8_2151	100	100	93.9145	100	95.1488	97.8753	99.734257	69.832902	72.586769	74.441503	60.141849	56.81897	89.715458	61.580171	62.857084	67.847458	52.978118	56.246306	252;161;813;114;574;82;265;2;257;47;340;76;158;22;87;22;448;43;374;58;331	830;104;1106;60;1142;358;765;38;915;116;831;142;448;104;488;238;851;48;974;80;773	769;85;1089;27;159;248;927;72;488;86;778;125;198;565;243;839;144;540;265;1336	2245;755;3491;642;2505;1158;165;838;67;1545;226;1798;1150;1109;165;407;151;2633;147;1023;120;408	829;81;883;21;127;245;624;46;451;142;611;140;188;462;153;696;109;648;177;1223	1205;80;1603;125;327;266;702;76;454;130;1111;243;96;327;110;1237;88;906;200;679	CDC6	protein_coding	ORF_annotated
61686000	15906000	919570000	13	14534000	682350000	17	5586000	304290000	15	8642300	591380000	14	4705300	733110000	13	12312000	485130000	15	ENST00000209873.8_167_1804	ENST00000209873.8_167_1804	1	ENSG00000094914.12	ENST00000209873.8_167_1804	By_MS/MS	By_MS/MS	By_MS/MS	By_MS/MS	By_MS/MS	By_MS/MS	ENST00000209873.8_1804	95.8156	100	97.984	92.4636	100	93.4222	82.894548	33.352709	28.079063	40.071638	42.256938	34.743347	69.899144	26.528225	22.714017	41.804443	36.751384	36.977842	13;128;39	289;75;33;6;87;80;155;16;221;46;225;112;140;110;139;235;33;182;35;269;17;159;28;118;49;120;50;156;79;80;683;16;545	17;140;35	112;480;234	302;27;42;41;277;73;214;56;276;31;332;207;455;46;47;241;74;160;59;314;19;229;37;225;101;127;32;208;71;988;7;681	91;376;89	AAAS	protein_coding	ORF_annotated
1.119e+09	566050000	1.2843e+10	12	146650000	9922600000	13	18263000	2476600000	9	163580000	1.5355e+10	16	68116000	7938300000	11	156350000	6621300000	9	ENST00000209875.8_138_710	ENST00000209875.8_138_710	1	ENSG00000094916.14	ENST00000209875.8_138_710	By_MS/MS	By_MS/MS	By_MS/MS	By_MS/MS	By_MS/MS	By_MS/MS	ENST00000209875.8_710	100	100	100	100	100	100	166.907523	292.059692	112.888659	143.758224	340.82519	117.047463	148.55214	267.900235	99.387866	130.945763	313.213453	114.457206	565;170;317;46;849;39;343	3082;585;2284;595;2829;382;4407	1497;222;681;177;1154;30;1296	3433;904;2376;441;3425;248;3075	3665;607;2035;1028;4526;39;4770	2220;218;1026;229;2188;209;1018	CBX5	protein_coding	ORF_annotated
61925000	14710000	602120000	11	4838500	344330000	13	1203900	176480000	7	27829000	2154400000	17	4700300	1107800000	11	8642800	465730000	11	ENST00000210060.11_137_1243;ENST00000594424.5_172_1074	ENST00000210060.11_137_1243	2	ENSG00000095059.15	ENST00000210060.11_137_1243;ENST00000594424.5_172_1074	By_MS/MS	By_MS/MS	By_MS/MS	By_MS/MS	By_MS/MS	By_MS/MS	ENST00000210060.11_1243;ENST00000594424.5_1074	95.191;0	78.056;21.944	89.5704;8.411	97.7668;0	89.5397;6.564	74.2524;17.4414	80.960001;0	55.273382;19.049605	32.199117;3.706697	184.933602;0	86.280212;7.753913	31.15676;8.971866	61.764671;0	43.271506;45.714291	23.28137;23.12801	118.359561;0	57.682917;45.343306	33.032765;33.403525	5;20;7;0;NA	229;51;548;24;5	NA;1;1	22;464;32;55;NA	NA;4;2	NA;20;3	DHPS	protein_coding	ORF_annotated;N_truncation
125760000	4698100	232400000	16	23255000	1996100000	18	13564000	1591100000	20	24199000	2.375e+09	21	19920000	2410800000	22	40129000	1287300000	20	ENST00000210313.7_76_1587	ENST00000210313.7_76_1587	1	ENSG00000095261.13	ENST00000210313.7_76_1587	By_MS/MS	By_MS/MS	By_MS/MS	By_MS/MS	By_MS/MS	By_MS/MS	ENST00000210313.7_1587	0	100	100	100	100	100	0	82.617771	36.874505	61.406056	140.827284	30.249918	0	71.476717	27.355067	60.199762	94.927363	28.407225	NA	1872;65;873;444;719;277;497;1620;116;583;30;110;840;71;959;184;693;74;441;200;31;358	646;15;226;92;179;135;107;540;18;30;113;14;47;237;121;125;358;38;337;14;210;151;148;135	0;2348;269;1597;784;1494;180;311;1382;183;1833;87;1164;94;12;911;110;457;359;193;1283;316;2282	2133;71;1087;402;537;511;535;1660;83;188;538;156;852;354;116;291;1142;125;1051;69;738;520;575;796	853;86;461;184;278;70;99;473;51;331;25;52;301;36;342;39;233;59;294;117;62;622	PSMD5	protein_coding	ORF_annotated
655240000	243720000	6.422e+09	15	70433000	4.048e+09	17	123070000	1.1752e+10	16	27522000	1963600000	15	57629000	6740600000	13	132860000	3532300000	15	ENST00000210444.5_71_1147;ENST00000210444.5_194_1147	ENST00000210444.5_71_1147	2	ENSG00000095380.10	ENST00000210444.5_71_1147;ENST00000210444.5_194_1147	By_MS/MS	By_MS/MS	By_MS/MS	By_MS/MS	By_MS/MS	By_MS/MS	ENST00000210444.5_1147;ENST00000210444.5_1147	100	100	100	0	100	100	111.317475	71.748115	136.610165	0	79.570866	81.65684	90.938167	66.736281	127.979119	0	79.571565	77.686541	203;18;440;101;426;91;242;28;605;17;623	981;76;1122;84;603;129;609;183;1669;117;1281	1033;226;2269;223;1435;62;769;602;3689;84;2136	NA	783;159;1455;57;592;20;496;218;2102;58;1753	1621;127;1791;178;678;65;1080;170;1886;142;1484	NANS	protein_coding	ORF_annotated;N_truncation
4380200	1864000	31988000	4	0	0	0	636580	48214000	5	205070	0	1	351460	50751000	2	1323100	19935000	2	ENST00000211287.8_263_1357	ENST00000211287.8_263_1357	1	ENSG00000156711.16	ENST00000211287.8_263_1357	By_MS/MS		By_MS/MS	By_matching	By_matching	By_matching	ENST00000211287.8_1357	100	0	100	0	0	0	13.919811	0	16.210054	0	0	0	12.621911	0	12.875984	0	0	0	35;10;42;8;10;1;16;3;6;6;24;1;50;18;37;12;26;6;12;13;72;7;28	NA	67;4;156;99;53;47;88;18;32;22;136;94;81;18;95;27;51;11;20;14;36;79;193;42;96	NA	NA	NA	MAPK13	protein_coding	ORF_annotated
117260000	32701000	1410100000	21	9483000	1119900000	21	12562000	1296600000	21	9825900	1233600000	22	12334000	2064900000	23	40355000	1850500000	21	ENST00000211379.9_296_3673;ENST00000362049.10_291_3521	ENST00000211379.9_296_3673	2	ENSG00000204463.12	ENST00000211379.9_296_3673;ENST00000362049.10_291_3521	By_MS/MS	By_MS/MS	By_MS/MS	By_MS/MS	By_MS/MS	By_MS/MS	ENST00000211379.9_3673;ENST00000362049.10_3521	34.259;61.8022	43.9146;56.0854	31.589;68.411	52.3387;38.1847	38.0959;61.9041	50.7826;49.2174	46.791203;88.250245	17.070302;22.793132	27.877199;63.119239	40.377355;30.798303	28.318932;48.110627	31.803813;32.225955	110.503938;112.92204	33.346841;34.07579	75.39916;77.985823	74.520468;77.192893	63.332118;64.965854	57.206598;58.546117	74;219;40;NA	104;225;54;111	108;227;61;198	NA;NA	168;336;8;74;232	80;420;56;104	BAG6	protein_coding	ORF_annotated;ORF_annotated
14004000	7540800	368660000	9	1155300	114350000	11	194150	46637000	7	811590	115550000	9	815960	89515000	9	3486200	164800000	9	ENST00000212015.10_54_2294	ENST00000212015.10_54_2294	1	ENSG00000096717.11	ENST00000212015.10_54_2294	By_MS/MS	By_MS/MS	By_MS/MS	By_MS/MS	By_MS/MS	By_MS/MS	ENST00000212015.10_2294	100	100	100	100	100	100	36.476944	11.840352	12.475906	14.231438	9.404298	18.858063	29.651299	9.657173	11.09851	12.059781	8.743241	16.256682	102;6;79;26;259;8;93;73;36;97;7;34;9;119;1;569;10;293	91;10;87;6;381;6;109;121;15;130;2;35;5;82;2;527;11;317	107;16;56;23;308;14;117;41;27;137;19;85;4;176;9;633;8;401	430;48;413;56;605;16;318;131;37;320;24;152;53;237;16;1260;30;665	98;20;81;27;238;12;111;12;101;15;84;6;112;8;435;4;399	373;43;318;33;470;17;258;119;21;232;22;113;19;297;40;1009;27;544	SIRT1	protein_coding	ORF_annotated
1206400	0	0	0	42901	4395000	3	1059500	36414000	5	0	0	0	103970	30971000	2	0	0	0	ENST00000370399.6_685_3234;ENST00000212355.8_516_3068	ENST00000370399.6_685_3234	2	ENSG00000069702.10	ENST00000370399.6_685_3234;ENST00000212355.8_516_3068		By_MS/MS	By_MS/MS		By_MS/MS		ENST00000370399.6_3234;ENST00000212355.8_3068	27.201;72.799	44.0437;55.9563	20.6114;79.3886	0;0	18.4391;79.4307	0;96.0784	4.346005;11.617692	0.729097;0.925211	21.327476;82.050189	0;0	1.111613;4.782914	0;1.708662	15.218265;15.200382	1.509186;1.507412	101.365242;101.31669	0;0	5.785802;5.783593	0;1.690015	3;0;16	2;0;5	64;15;198	NA;NA	3;1;6	NA;15;9;23;3;3;4;27;4;75;1;15;0;20;2;19;2;38;4;43;4;31;5;27;3;37;0;18;1;37;8;14	TGFBR3	protein_coding	ORF_annotated;ORF_annotated
123420000	29261000	487800000	6	30130000	456730000	6	25390000	807950000	6	12755000	360750000	6	5298400	197310000	3	20585000	195410000	6	ENST00000214869.6_145_780;ENST00000214869.6_103_780;ENST00000214869.6_100_780	ENST00000214869.6_145_780	3	ENSG00000099203.6	ENST00000214869.6_145_780;ENST00000214869.6_103_780;ENST00000214869.6_100_780	By_MS/MS	By_MS/MS	By_MS/MS	By_MS/MS	By_MS/MS	By_MS/MS	ENST00000214869.6_780;ENST00000214869.6_780;ENST00000214869.6_780	100	95.4713	0	0	100	100	48.374512	45.784882	0	0	17.806902	35.47852	38.839283	30.534301	0	0	13.931035	28.665442	272;12;51;201;8;72;8;118	407;57;159;754;28;354;74;241	NA	NA	173;15;23;272;27;213;54;124	519;59;100;550;38;216;52;653	TMED1	protein_coding	N_truncation;N_truncation;ORF_annotated
425740000	121270000	2342400000	13	39467000	1849200000	12	41899000	3695500000	13	41928000	3206300000	11	46357000	4.243e+09	12	134820000	4238800000	14	ENST00000215071.8_346_1116;ENST00000215071.8_67_1116	ENST00000215071.8_346_1116	2	ENSG00000099341.11	ENST00000215071.8_346_1116;ENST00000215071.8_67_1116	By_MS/MS	By_MS/MS	By_MS/MS	By_MS/MS	By_MS/MS	By_MS/MS	ENST00000215071.8_1116;ENST00000215071.8_1116	100	100	0	100	100	100	552.660663	104.602054	0	324.223612	155.848066	271.068872	419.707932	93.321583	0	278.868559	133.938726	246.252852	1864;570;504;401;916;773;446;2092;348;1134;589;1147;245;1475	1370;170;658;807;635;199;179;1340;121;561;598;1789;321;1002	NA	743;9754;1467;2460;1785;3401;2242;1907;8372;808;238;5886;3657;5696;1689;5261	2075;537;1119;982;579;509;281;1167;254;1065;638;2634;539;1302	218;3836;571;870;932;2951;1128;918;5179;367;2694;1149;2768;671;3498	PSMD8	protein_coding	N_truncation;ORF_annotated
233440	0	0	0	0	0	0	0	0	0	0	0	1	0	0	0	233440	5151700	1	ENST00000215095.9_620_1096;ENST00000215095.9_233_1096;ENST00000566211.1_19_222	ENST00000215095.9_620_1096	3	ENSG00000099365.9	ENST00000215095.9_620_1096;ENST00000215095.9_233_1096;ENST00000566211.1_19_222				By_MS/MS		By_MS/MS	ENST00000215095.9_1096;ENST00000215095.9_1096;ENST00000566211.1_222	0;0	100;0	0;14.0678	0;0	100;0	0;0	0;0	1.458394;0	0;0.327072	0;0	2.319106;0	0;0	0;0	1.305114;0	0;0.765314	0;0	2.235636;0	0;0	NA;NA	3;0;15;0;14;6;11;11;12;NA	NA;1	NA;NA	14;9;34;2;25;2;12;3;6;NA	NA;NA	STX1B	protein_coding	N_truncation;ORF_annotated;novel
17293000	4492900	98287000	3	3796600	189630000	3	411520	0	1	2126400	185280000	2	3414500	333780000	2	3050900	169330000	2	ENST00000215115.4_1017_1667;ENST00000572628.5_62_877	ENST00000215115.4_1017_1667	2	ENSG00000099385.11	ENST00000215115.4_1017_1667;ENST00000572628.5_62_877	By_MS/MS	By_MS/MS	By_MS/MS	By_MS/MS	By_MS/MS	By_MS/MS	ENST00000215115.4_1667;ENST00000572628.5_877	89.8855;6.745	88.3502;11.6498	82.7303;13.9481	70.3009;24.2241	88.1002;11.8998	91.2505;6.3716	16.849337;1.008707	11.364902;1.195554	12.39433;1.667113	24.932073;6.85386	11.861642;1.278198	37.035282;2.063093	16.203706;10.190803	11.249346;7.573671	10.459923;7.358788	21.317787;15.349385	9.612543;6.534303	32.003843;18.291924	56;8;9;1	121;21;31;43;3	90;26;49;4	63;0;68;0	77;10;58;41;3	393;77;82;7	BCL7C	protein_coding	ORF_annotated;N_truncation
484170000	68444000	323590000	3	81479000	513770000	4	80100000	547040000	4	80339000	722410000	5	54301000	709530000	2	119510000	390410000	2	ENST00000215375.6_102_605	ENST00000215375.6_102_605	1	ENSG00000099624.7	ENST00000215375.6_102_605	By_MS/MS	By_MS/MS	By_MS/MS	By_MS/MS	By_MS/MS	By_MS/MS	ENST00000215375.6_605	100	100	100	100	100	100	323.061271	255.626136	201.690981	390.12405	207.27868	202.883088	229.769346	151.277911	96.409932	273.05915	97.027731	138.880482	246;97;1183;179;838;72;114;648	382;145;1813;284;2301;462;433;1719	197;34;780;463;1242;478;551;1338	2675;1683;7366;2020;8828;844;1369;3445	345;48;658;344;1160;567;513;1437	2126;360;1334;289;1329;444;704;1960	ATP5D	protein_coding	ORF_annotated
1795600	0	0	0	0	0	0	0	0	0	1795600	22104000	2	0	0	0	0	0	0	ENST00000215531.5_80_469	ENST00000215531.5_80_469	1	ENSG00000095932.6	ENST00000215531.5_80_469				By_MS/MS			ENST00000215531.5_469	0	0	100	0	100	0	0	0	85.095084	0	2.72582	0	0	0	78.339165	0	2.704307	0	NA	NA	1712;277;200;107;57;199;19;303	NA	56;5;9;3;8;0;16	NA	SMIM24	protein_coding	ORF_annotated
141080000	76922000	1291400000	3	17817000	907130000	3	12301000	891480000	4	8991200	578980000	2	9426100	952790000	3	15622000	454260000	3	ENST00000215565.2_63_473	ENST00000215565.2_63_473	1	ENSG00000099795.6	ENST00000215565.2_63_473	By_MS/MS	By_MS/MS	By_MS/MS	By_MS/MS	By_MS/MS	By_MS/MS	ENST00000215565.2_473	100	100	100	100	100	100	238.217853	210.365107	114.587629	244.238092	141.31328	166.658168	174.789206	176.585756	95.66725	217.321645	120.437052	138.268699	842;168;449;18;575	1944;927;2721;211;1747	1215;540;1392;30;667	1599;2227;8747;367;4708	1482;479;1696;78;1045	1404;474;1827;71;2623	NDUFB7	protein_coding	ORF_annotated
725220000	272250000	4350300000	13	112200000	5943300000	15	134480000	7428400000	15	92801000	6945200000	15	33209000	4134400000	14	80281000	1849400000	11	ENST00000215567.9_138_1061;ENST00000597607.5_41_1054;ENST00000598987.5_125_1093;ENST00000596073.5_106_174;ENST00000600083.5_104_205	ENST00000215567.9_138_1061	5	ENSG00000099797.12	ENST00000215567.9_138_1061;ENST00000597607.5_41_1054;ENST00000598987.5_125_1093;ENST00000596073.5_106_174;ENST00000600083.5_104_205	By_MS/MS	By_MS/MS	By_MS/MS	By_MS/MS	By_MS/MS	By_MS/MS	ENST00000215567.9_1061;ENST00000597607.5_1054;ENST00000598987.5_1093;ENST00000596073.5_174;ENST00000600083.5_205	0;100;0;0;0	88.3161;0;0;11.6839;0	0;82.2957;0;17.7043;0	0;90.3424;0;0;0	100;0;0;0;0	0;7.7332;41.5686;33.462;14.8458	0;89.760153;0;0;0	129.131506;0;0;228.770987;0	0;71.272365;0;225.326825;0	0;167.814204;0;0;0	119.347414;0;0;0;0	0;2.309358;12.99009;146.849778;44.073159	0;162.612869;0;0;0	146.557622;0;0;312.171804;0	0;104.366945;0;354.194456;0	0;218.494688;0;0;0	106.507926;0;0;0;0	0;70.811867;72.937042;75.628159;52.017659	NA;4;6;101;129;239;32;21;140;654;45;535;279;689;243;141;1;2;0;1;0;0;0;3;0;1;NA;NA;NA	668;1041;116;27;384;1228;768;83;325;813;240;1625;1667;946;0;2;0;0;0;5;0;0;0;0;NA;NA;109;47;NA	NA;469;623;120;56;89;1609;48;958;167;986;728;488;1;2;0;0;0;1;0;0;0;1;NA;122;40;NA	NA;478;178;523;141;223;1982;251;5251;3094;4247;2380;3155;814;10;9;0;4;0;38;1;13;0;4;NA;NA;NA	582;579;2139;349;538;91;26;52;1196;23;661;125;687;1211;1058;0;1;0;0;0;3;0;0;0;0;NA;NA;NA;NA	NA;1;6;4;0;31;6;9	TECR	protein_coding	ORF_annotated;novel;overl_dORF;uORF;uORF
672260000	321120000	1835900000	6	61863000	629690000	6	107940000	1399600000	6	18818000	362530000	5	55288000	1197300000	6	107230000	583750000	6	ENST00000215570.7_362_646	ENST00000215570.7_362_646	1	ENSG00000099800.7	ENST00000215570.7_362_646	By_MS/MS	By_MS/MS	By_MS/MS	By_MS/MS	By_MS/MS	By_MS/MS	ENST00000215570.7_646	100	100	100	100	100	100	564.010242	292.394907	256.785714	318.114848	429.012858	109.840666	437.533067	269.588244	211.241519	315.107799	337.045166	111.701079	1429;136;985;44;715	2602;662;1857;140;1984	1090;471;1237;289;458;2115	6240;1566;2468;369;6016	1692;1025;2116;1063;1643;2504	1314;379;663;170;454;746	TIMM13	protein_coding	ORF_annotated
34416000	13442000	110890000	4	3748300	53794000	4	4137800	80371000	5	673430	30243000	4	2588700	89260000	4	9826100	88263000	4	ENST00000215574.8_221_928	ENST00000215574.8_221_928	1	ENSG00000099804.8	ENST00000215574.8_221_928	By_MS/MS	By_MS/MS	By_MS/MS	By_MS/MS	By_MS/MS	By_MS/MS	ENST00000215574.8_928	100	97.3097	100	93.2949	100	100	54.152577	31.939832	89.621942	62.340266	54.079607	59.13538	39.368612	27.833607	64.203553	42.462987	36.546336	36.907606	110;47;36;65;111;113;27;87;14;0;11;298	438;36;153;66;3;385	651;56;242;103;217;464;132;696;127;30;20;127;1434	829;155;476;155;7;412	378;42;270;54;33;216;94;468;105;53;84;682	511;108;426;274;147;388;168;499;85;5;21;66;466	CDC34	protein_coding	ORF_annotated
30347000	345950	10193000	3	23798000	2243900000	23	473400	19154000	2	292410	18409000	5	97481	0	1	5340100	275300000	15	ENST00000215582.7_104_2140	ENST00000215582.7_104_2140	1	ENSG00000099812.8	ENST00000215582.7_104_2140	By_matching	By_MS/MS	By_matching	By_matching	By_matching	By_MS/MS	ENST00000215582.7_2140	0	100	100	0	0	100	0	24.60264	1.404623	0	0	7.16376	0	10.635426	0.725171	0	0	5.77235	NA	1393;22;142;15;102;48;275	94;0;7;1;4;4;17	NA	NA	1022;12;95;12;25;5;67	MISP	protein_coding	ORF_annotated
4053400	2936500	138310000	2	0	0	0	19231	27113000	2	178570	48709000	3	80803	0	2	838340	25996000	2	ENST00000215659.12_317_1417	ENST00000215659.12_317_1417	1	ENSG00000188130.13	ENST00000215659.12_317_1417	By_MS/MS		By_matching	By_MS/MS	By_matching	By_MS/MS	ENST00000215659.12_1417	84.1273	81.6776	97.0585	100	100	90.0633	12.559247	21.2323	3.618069	5.653967	5.311102	7.269372	11.049549	19.234923	2.966935	5.243466	4.097806	7.864094	44;9;34;4;27;5;6;0;7;15;5;8;59;20;5;9;0;1	34;37;14	7;20;2;12;36;1;1;1;1;17;3;18;57;10;3;8;1;4	16;10;102;18;43;14;27;17;42;11;74;38;8;6;10;18;18;117;7;23;93;52;45;242;9;98	2;10;75;10;29;16;10;13;8;17;7;8;14;14;9;28;0;3;4;4;7;30;9;16;0;21;62;16;16;17;0;4	18	MAPK12	protein_coding	ORF_annotated
685010	43300	0	1	0	0	0	564310	76189000	3	0	0	0	13930	0	1	63462	0	1	ENST00000215727.9_284_1780	ENST00000215727.9_284_1780	1	ENSG00000099937.10	ENST00000215727.9_284_1780	By_matching		By_MS/MS	By_matching	By_matching	By_matching	ENST00000215727.9_1780	0	0	100	0	0	0	0	0	369.967009	0	0	0	0	0	343.487335	0	0	0	NA	NA	27668;899;8084;2364;5308;309;1741	NA	NA	NA	SERPIND1	protein_coding	ORF_annotated
85801000	10924000	280110000	6	3068500	112160000	7	345360	79398000	3	2449900	122370000	7	41786000	1517300000	8	27228000	630500000	5	ENST00000215730.11_129_902;ENST00000490458.1_31_465	ENST00000215730.11_129_902	2	ENSG00000099940.11	ENST00000215730.11_129_902;ENST00000490458.1_31_465	By_MS/MS	By_MS/MS	By_MS/MS	By_MS/MS	By_MS/MS	By_MS/MS	ENST00000215730.11_902;ENST00000490458.1_465	100;0	100;0	100;0	100;0	100;0	68.192;31.808	44.899288;0	40.528761;0	42.515119;0	41.383974;0	214.970536;0	70.758714;58.726622	32.579554;0	31.967831;0	32.73919;0	38.006551;0	170.102284;0	72.89444;60.539436	108;7;80;10;88;32;142;50;236;NA	320;16;502;67;397;61;395;109;571;NA	267;15;450;199;571;58;137;80;666;NA	2047;99;484;58;466;280;937;333;992;NA	1483;97;2414;516;2701;378;1270;653;3338;NA	239;844;242;904;213;1353;7	SNAP29	protein_coding	ORF_annotated;novel
1291800	349680	14453000	5	54621	23809000	4	34638	9919300	3	2160.5	1553200	1	417310	78031000	8	433370	20453000	4	ENST00000215739.12_360_2879	ENST00000215739.12_360_2879	1	ENSG00000099949.18	ENST00000215739.12_360_2879	By_MS/MS	By_MS/MS	By_matching	By_matching	By_MS/MS	By_MS/MS	ENST00000215739.12_2879	97.8638	100	100	100	100	100	18.382053	3.878868	6.571508	5.817137	17.899947	10.982023	11.228755	3.737032	5.561562	5.311674	13.188145	10.107059	53;2;16;5;18;5;16;1;11;15;3;80;60;26;3;16;16;75;4;26;8;25;4;41;0;26;2;29;6;30;6;18;21;15;7;15;13;13;71;6;19;5;8;8;7;1;32	78;0;2;2;7;1;11;4;45;1;40;32;64;0;50;26;58;2;39;0;12;1;32;1;12;5;19;5;106;30;63;34;34;3;26;1;45;10;50;1;32	53;1;20;19;30;10;20;11;175;44;38;17;50;1;91;67;96;2;40;4;32;3;58;8;23;4;23;16;104;22;69;21;23;39;11;42;12;21;33;19;31;0;37	353;0;60;24;58;17;20;9;69;16;85;24;93;18;95;31;170;15;92;29;55;15;68;0;73;4;56;28;231;91;124;21;42;94;6;141;1;85;39;34;75;16;73	204;8;47;37;67;12;59;24;314;46;117;35;164;10;23;169;127;247;7;124;1;74;8;140;10;85;41;91;63;179;46;67;85;68;63;7;33;54;14;16;55;30;79;88;42;40;34;8;92	196;2;57;37;75;12;59;17;124;22;121;50;121;13;119;44;216;9;143;12;78;22;110;8;100;18;118;14;186;40;215;69;31;82;22;10;107;24;108;16;13;45;43;33;128	LZTR1	protein_coding	ORF_annotated
3796300000	1208400000	3216900000	5	551580000	5982100000	5	523950000	5344400000	6	627810000	5186200000	7	121170000	1934200000	5	763380000	4.01e+09	5	ENST00000215754.7_472_816	ENST00000215754.7_472_816	1	ENSG00000240972.1	ENST00000215754.7_472_816	By_MS/MS	By_MS/MS	By_MS/MS	By_MS/MS	By_MS/MS	By_MS/MS	ENST00000215754.7_816	100	100	100	100	100	100	4445.036647	5031.773381	3138.681589	3758.031124	1866.147577	5415.225124	2704.721039	2525.819303	1425.898114	2618.284515	884.23249	4201.066792	4863;1358;3000;10823;2351;1534;3758	17473;3312;4774;18365;5368;12208;23971	4388;423;3857;11017;5841;7197;14230	58534;742;18735;49602;12139;9991;15065	3971;165;2652;7655;4325;5470;6214	60601;1848;9009;47932;9912;6344;24469	MIF	protein_coding	ORF_annotated
5426700	716470	22294000	3	368000	19196000	4	76214	31043000	5	2096500	343490000	11	343270	69743000	2	1826300	91124000	4	ENST00000215790.11_166_1689;ENST00000403477.7_21_1565	ENST00000215790.11_166_1689	2	ENSG00000099992.15	ENST00000215790.11_166_1689;ENST00000403477.7_21_1565	By_MS/MS	By_MS/MS	By_MS/MS	By_MS/MS	By_matching	By_MS/MS	ENST00000215790.11_1689;ENST00000403477.7_1565	100;0	100;0	90.4496;0	89.6412;10.3588	100;0	100;0	4.975954;0	2.923047;0	2.84959;0	11.321401;1.290501	2.996499;0	12.179363;0	4.041846;0	2.220702;0	2.458646;0	10.262504;10.126854	2.306823;0	8.805764;0	33;11;0;13;3;12;5;5;2;16;2;13;0;0;13;7;18;6;26;NA	58;7;2;28;1;30;4;11;17;35;0;14;0;6;28;17;56;3;31;NA	54;8;4;1;22;NA	13;1;0	37;7;0;5;10;4;3;32;5;21;9;18;0;13;1;11;47;12;63;0;42;NA	317;56;2;19;69;17;12;185;13;38;26;105;19;100;8;47;179;30;86;5;201;NA	TBC1D10A	protein_coding	ORF_annotated;ORF_annotated
425770000	168320000	9.254e+09	35	58700000	6857700000	38	27416000	4372600000	34	48494000	7.173e+09	42	30345000	6556600000	32	92493000	5818100000	34	ENST00000215793.12_156_2534	ENST00000215793.12_156_2534	1	ENSG00000099995.18	ENST00000215793.12_156_2534	By_MS/MS	By_MS/MS	By_MS/MS	By_MS/MS	By_MS/MS	By_MS/MS	ENST00000215793.12_2534	100	97.9346	100	100	100	100	126.205522	51.245913	35.460643	110.465784	47.480781	68.783788	102.080323	46.793324	31.343945	100.054753	43.589088	69.22809	373;106;360;64;147;68;446;42;407;18;608;93;203;56;458;41;240;45;329;67;353;33;506;38;276;341;23;476;51;691;28;61	352;23;420;113;317;19;737;42;389;40;540;76;791;169;649;61;342;145;584;146;1111;121;547;1;947;127;735;21;118	225;12;293;113;340;47;322;25;121;24;330;93;636;132;392;16;302;199;580;94;818;173;251;105;251;323;6;540;71;361;12;71	3234;459;2065;720;1923;207;2587;1347;2072;189;2425;605;1579;305;2432;790;608;1564;237;406;2245;1555;4261;442;1533;695;4804;181;1989;107;3346;596;570	188;12;319;133;577;84;624;33;282;32;372;76;802;160;694;54;31;357;317;884;161;1202;200;274;97;356;486;9;711;61;403;26;172	1015;222;561;216;592;192;1316;83;956;221;1624;92;484;79;1448;346;833;75;864;180;950;129;608;235;2421;166;1646;95;924;154;573	SF3A1	protein_coding	ORF_annotated
2503600000	996540000	4129600000	6	276710000	2.719e+09	5	171540000	3145200000	6	280540000	5678100000	5	163180000	3330900000	5	615050000	3309300000	5	ENST00000215829.7_588_965	ENST00000215829.7_588_965	1	ENSG00000100028.11	ENST00000215829.7_588_965	By_MS/MS	By_MS/MS	By_MS/MS	By_MS/MS	By_MS/MS	By_MS/MS	ENST00000215829.7_965	100	100	100	100	100	100	1388.932406	673.896908	680.128844	747.663861	554.699275	683.067327	969.59405	553.757404	560.286426	539.188323	471.040609	524.852406	3345;783;3973;380;2129	7540;1049;960;6680;493;3208	6841;676;579;7147;268;3052	14728;2773;9855;7799;1323;1915	6954;699;561;5176;226;2493	5708;1579;3803;7683;1634;2982	SNRPD3	protein_coding	ORF_annotated
473070000	119180000	4067800000	14	32419000	2117100000	16	69074000	6120100000	17	23297000	1913300000	15	53746000	6683300000	15	175350000	4231100000	15	ENST00000215832.10_190_1269;ENST00000215832.10_226_1269	ENST00000215832.10_190_1269	2	ENSG00000100030.14	ENST00000215832.10_190_1269;ENST00000215832.10_226_1269	By_MS/MS	By_MS/MS	By_MS/MS	By_MS/MS	By_MS/MS	By_MS/MS	ENST00000215832.10_1269;ENST00000215832.10_1269	100	100	0	0	100	100	145.321354	78.128946	0	0	391.003522	165.998697	120.664554	73.331758	0	0	378.805749	167.637334	553;68;542;134;409;80;367;82;507;43;417;105;458;31;121	1226;40;803;174;1000;78;590;246;913;335;1247;119;1047;50;138	NA	NA	6290;329;3771;1214;4910;466;3021;832;3692;840;5063;247;7045;733;697	2081;435;1820;773;1981;528;2200;246;2207;445;3479;301;3865;123;873	MAPK1	protein_coding	ORF_annotated;N_truncation
249950000	35684000	416720000	7	31858000	1274400000	11	105740000	3.59e+09	11	22216000	1227300000	11	23596000	1583500000	10	30852000	389560000	10	ENST00000215882.9_158_1090	ENST00000215882.9_158_1090	1	ENSG00000100075.9	ENST00000215882.9_158_1090	By_MS/MS	By_MS/MS	By_MS/MS	By_MS/MS	By_MS/MS	By_MS/MS	ENST00000215882.9_1090	100	100	100	100	100	100	179.400627	57.9108	130.936723	40.515087	78.071127	51.28168	145.782968	57.916825	122.515347	38.359469	75.637495	49.962759	422;49;563;105;632;243;495;7;155;99;625;35;67;242;71;293;5;36	466;87;578;270;906;161;551;88;335;136;747;10;89;368;49;539;3;133	2824;100;1159;447;1606;247;692;129;601;82;712;45;154;433;223;1102;13;183	386;34;507;126;653;362;743;39;280;248;1410;51;246;942;118;828;24;178	1045;80;838;228;1146;143;602;96;358;83;532;28;114;428;106;735;33;141	431;83;251;77;889;158;423;52;379;179;693;39;151;630;59;570;64;377	SLC25A1	protein_coding	ORF_annotated
1184300	0	0	0	0	0	0	1157400	13856000	1	26942	0	1	0	0	0	0	0	0	ENST00000215886.5_176_571	ENST00000215886.5_176_571	1	ENSG00000100079.6	ENST00000215886.5_176_571			By_MS/MS	By_matching			ENST00000215886.5_571	0	0	100	0	0	0	0	0	188.75411	0	0	0	0	0	68.448323	0	0	0	NA	NA	390;39;756;262;894;293;217	NA	NA	NA	LGALS2	protein_coding	ORF_annotated
114290000	45640000	640060000	13	5699800	227780000	10	17453000	889980000	13	23379000	952900000	13	4496600	510620000	10	17623000	436280000	10	ENST00000215904.6_57_944	ENST00000215904.6_57_944	1	ENSG00000241360.1	ENST00000215904.6_57_944	By_MS/MS	By_MS/MS	By_MS/MS	By_MS/MS	By_MS/MS	By_MS/MS	ENST00000215904.6_944	100	100	100	100	100	100	30.279474	7.572597	14.080571	57.830854	4.595197	31.126507	21.937258	6.003602	10.454252	39.347893	3.66868	24.250189	179;12;327	160;13;313	337;14;436	4608;60;1281	140;9;139	1442;51;774	PDXP	protein_coding	ORF_annotated
9803800	2885300	0	1	489130	0	1	2519600	0	1	452040	0	1	256290	0	1	3201400	46583000	5	ENST00000215906.5_439_1545;ENST00000215906.5_517_1545;ENST00000215906.5_1096_1545	ENST00000215906.5_439_1545	3	ENSG00000128203.6	ENST00000215906.5_439_1545;ENST00000215906.5_517_1545;ENST00000215906.5_1096_1545	By_matching	By_matching	By_MS/MS	By_MS/MS	By_matching	By_MS/MS	ENST00000215906.5_1545;ENST00000215906.5_1545;ENST00000215906.5_1545	100	0	0	0	100	100	3.910685	0	0	0	0.531179	13.278968	2.768606	0	0	0	0.478313	11.521335	56;3;6;7;12	NA	NA	NA	34;4;2;0;6	957;44;94;22;169	ASPHD2	protein_coding	ORF_annotated;N_truncation;N_truncation
4396100000	70695000	782800000	9	470690000	1.0323e+10	10	143410000	4171800000	9	5721600	182400000	7	141720000	5.554e+09	11	3563800000	3.2756e+10	13	ENST00000215909.9_96_500;ENST00000480207.5_22_111	ENST00000215909.9_96_500	2	ENSG00000100097.11	ENST00000215909.9_96_500;ENST00000480207.5_22_111	By_MS/MS	By_MS/MS	By_MS/MS	By_MS/MS	By_MS/MS	By_MS/MS	ENST00000215909.9_500;ENST00000480207.5_111	93.2434;0	100;0	100;0	62.4958;37.5042	100;0	100;0	9.52104;0	12105.870276;0	132.904445;0	1.487966;4.018224	527.320059;0	7379.901796;0	9.981115;0	2584.536595;0	79.796733;0	1.728701;3.032552	318.573996;0	4273.601807;0	4;25;3;43;NA	32509;36106;15268;2540;15151;3047;17067;10551;NA	49;216;1010;145;80;369;42;562;593;NA	4;31;6;32;10;0;1	231;1097;4035;693;415;1661;116;2801;1815;NA	13911;18891;30673;9110;1987;46373;8198;62462;22449;NA	LGALS1	protein_coding	ORF_annotated;novel
1847300	460080	5309600	1	42055	0	1	0	0	0	6125	0	1	396780	0	1	942220	5948000	1	ENST00000215917.11_15_1031	ENST00000215917.11_15_1031	1	ENSG00000100104.13	ENST00000215917.11_15_1031	By_MS/MS	By_matching		By_MS/MS	By_MS/MS	By_MS/MS	ENST00000215917.11_1031	100	95.463	97.7912	0	90.8108	95.515	20.802049	13.49047	18.667788	0	16.925344	64.829733	17.148338	11.474709	17.252646	0	13.585352	55.706508	30;3;25;16;138;9;81;21;35;2;13;1;130	115;24;61;3;252;34;109;36;105;5;46;13;343	126;41;51;3;274;17;120;18;220;42;56;42;614	NA	125;28;106;3;1;96;115;5;72;17;212;36;53;20;397	1138;160;401;143;1702;69;314;55;666;102;295;105;237;1064	SRRD	protein_coding	ORF_annotated
10283000	1387800	24629000	4	1834500	47920000	3	4214700	160110000	3	1337700	55527000	4	62585	59683000	2	1445900	26056000	4	ENST00000215941.8_194_1093;ENST00000406423.5_303_833;ENST00000406423.5_300_833;ENST00000413497.5_39_533	ENST00000215941.8_194_1093	4	ENSG00000100124.13	ENST00000215941.8_194_1093;ENST00000406423.5_303_833;ENST00000406423.5_300_833;ENST00000413497.5_39_533	By_MS/MS	By_MS/MS	By_MS/MS	By_MS/MS	By_MS/MS	By_MS/MS	ENST00000215941.8_1093;ENST00000406423.5_833;ENST00000406423.5_833;ENST00000413497.5_533	96.8861;3.1139;0	79.0601;0;0	85.0967;12.7146;0	92.4699;4.5451;0	86.964;13.036;0	46.6098;0;23.352	27.245412;1.475837;0	12.619112;0;0	24.926995;6.277114;0	13.203925;1.093821;0	11.641413;2.941126;0	9.514817;0;8.667315	21.944195;20.907472;0	8.539476;0;0	17.373804;23.007043;0	13.237747;13.910924;0	8.515561;10.467794;0	19.413575;0;20.613058	0;8;18;4;207;1;NA	1;23;30;8;115;NA;NA	12;57;114;60;152;16;NA	0;23;74;22;662;5;NA	4;22;82;38;91;8;NA	NA;NA;NA	ANKRD54	protein_coding	ORF_annotated;N_truncation;N_truncation;N_truncation
969650000	317610000	1723600000	5	161600000	2215900000	6	172490000	2.666e+09	5	103030000	1624800000	6	88569000	1703700000	6	126340000	875080000	5	ENST00000355257.7_114_497;ENST00000215956.9_265_648	ENST00000355257.7_114_497	2	ENSG00000100138.13	ENST00000355257.7_114_497;ENST00000215956.9_265_648	By_MS/MS	By_MS/MS	By_MS/MS	By_MS/MS	By_MS/MS	By_MS/MS	ENST00000355257.7_497;ENST00000215956.9_648	69.8779;30.1221	33.3991;66.6009	50.3328;49.6672	55.5767;44.4233	48.3353;51.6647	65.6405;34.3595	912.132216;393.190291	519.802413;1036.532791	414.47991;408.999184	288.833482;230.869133	1213.745517;1297.351789	307.057023;160.729004	599.936318;588.20628	493.285635;514.390656	313.530354;309.777373	427.997703;427.395107	380.79548;400.93693	340.241996;337.863212	642;137;80;20	597;43;1271;759	553;277;628;157	1041;197;515;157	718;563;2000;1224	380;149;166;55	SNU13	protein_coding	ORF_annotated;ORF_annotated
15512000	3467300	320950000	8	530100	104060000	6	145760	72744000	7	235250	110240000	7	138370	45908000	6	10995000	604610000	13	ENST00000215957.10_127_2715;ENST00000424008.1_4_558	ENST00000215957.10_127_2715	2	ENSG00000100139.13	ENST00000215957.10_127_2715;ENST00000424008.1_4_558	By_MS/MS	By_MS/MS	By_MS/MS	By_MS/MS	By_MS/MS	By_MS/MS	ENST00000215957.10_2715;ENST00000424008.1_558	100;0	95.4881;4.5119	100;0	100;0	89.8586;10.1414	100;0	14.103083;0	4.500974;0.992107	5.532411;0	4.876401;0	2.685021;1.413589	21.339135;0	12.832862;0	3.869147;7.076858	3.715582;0	3.964669;0	2.231479;6.693362	19.104869;0	19;3;12;6;64;3;15;4;41;8;152;22;14;11;120;5;84;46;6;69;10;80;12;37;6;26;7;33;4;5;2;39;NA	36;5;33;14;36;3;27;17;51;6;105;5;3;0;82;10;97;1;34;20;22;13;0;4	16;11;34;19;33;2;18;10;15;3;67;18;16;4;60;1;56;0;11;7;40;8;21;17;38;21;49;3;55;34;268;NA	248;19;108;43;359;46;59;1;92;31;200;8;26;8;115;1;69;83;21;103;31;57;12;2;53;30;60;16;28;3;11;10;27;NA	7;5;14;3;14;0;8;1;4;0;21;3;3;1;49;1;29;0;18;6;9;24;1;1	703;68;163;51;303;50;138;33;302;20;539;27;119;34;583;38;478;294;25;228;35;101;126;29;113;41;137;62;240;33;79;38;396;NA	MICALL1	protein_coding	ORF_annotated;N_truncation
20578000	5437500	64387000	2	448650	35394000	2	59214	21832000	3	1846900	114530000	3	1478000	75379000	3	11308000	326880000	4	ENST00000215980.9_89_628;ENST00000407253.7_61_381;ENST00000460824.1_58_195	ENST00000215980.9_89_628	3	ENSG00000100162.14	ENST00000215980.9_89_628;ENST00000407253.7_61_381;ENST00000460824.1_58_195	By_MS/MS	By_MS/MS	By_matching	By_MS/MS	By_MS/MS	By_MS/MS	ENST00000215980.9_628;ENST00000407253.7_381;ENST00000460824.1_195	41.6821;34.5433;0	100;0;0	94.286;3.5576;0	92.2593;7.7407;0	36.8918;46.2848;0	86.1735;0;13.8265	68.540477;95.554186;0	89.713422;0;0	32.675028;2.074031;0	82.206813;11.602849;0	7.750099;16.357069;0	112.303107;0;70.508803	108.009925;109.738964;0	62.274876;0;0	23.707725;27.797787;0	64.815299;81.864109;0	17.816706;20.589799;0	114.613513;0;159.988061	64;211;68;NA;NA	522;50;131;80;317;64;57;51;80;515;179;509;279;116;572;NA;NA	221;2;54;27;5;NA	612;57;132;783;502;45;NA	43;83;21;NA;NA	850;39;58;196;954;204;789;335;1386;200;NA;4	CENPM	protein_coding	ORF_annotated;ORF_annotated;novel
803390	76648	0	1	121090	0	1	126580	0	1	0	0	0	71530	0	1	407540	37657000	1	ENST00000216014.8_173_814;ENST00000409006.3_157_816	ENST00000216014.8_173_814	2	ENSG00000100196.10	ENST00000216014.8_173_814;ENST00000409006.3_157_816	By_matching	By_matching	By_MS/MS		By_matching	By_MS/MS	ENST00000216014.8_814;ENST00000409006.3_816	73.0186;26.9814	88.2693;11.7307	75.0178;24.9822	0;0	31.6868;68.3132	92.2961;7.7039	18.643021;6.700978	63.813219;8.249268	39.630102;12.837543	0;0	11.479009;24.072502	62.439676;5.069694	19.549127;17.207702	73.414132;70.623036	47.308615;45.235941	0;0	27.708612;27.219256	63.255119;58.953347	16;37;6	143;61;15	17;62;19	NA;NA	5;12;27	152;191;17	KDELR3	protein_coding	ORF_annotated;ORF_annotated
31105000	23932000	490640000	3	1092000	89372000	3	303330	261050000	3	204140	75626000	2	2284900	135420000	3	3288100	130890000	3	ENST00000216027.7_66_770;ENST00000420442.5_36_464	ENST00000216027.7_66_770	2	ENSG00000100209.9	ENST00000216027.7_66_770;ENST00000420442.5_36_464	By_MS/MS	By_MS/MS	By_MS/MS	By_MS/MS	By_matching	By_MS/MS	ENST00000216027.7_770;ENST00000420442.5_464	66.3208;33.6792	97.461;0	100;0	90.4812;0	76.4405;23.5595	91.365;8.635	46.671596;38.949006	25.422068;0	19.828572;0	20.927689;0	6.97015;3.530336	30.750507;4.776025	32.327892;28.986116	19.715747;0	14.104824;0	11.689772;0	7.031197;5.353981	21.227064;23.874905	17;43;76;16;1;39;33;111;7;7	73;64;145;51;1;92;248;48;50;55;143;NA	166;36;42;37;142;58;1;81;180;64;100;58;103;NA	13;32;112;31;51;32;61;NA	25;34;98;22;0;54;29;27;15;2;2	21;81;197;41;6;75;39;55;77;2;4	HSCB	protein_coding	ORF_annotated;ORF_annotated
755080000	211720000	1349400000	6	145630000	1973500000	6	68421000	1658700000	5	106830000	1734200000	7	55516000	1518800000	6	166960000	1262300000	5	ENST00000216034.5_32_457	ENST00000216034.5_32_457	1	ENSG00000100216.5	ENST00000216034.5_32_457	By_MS/MS	By_MS/MS	By_MS/MS	By_MS/MS	By_MS/MS	By_MS/MS	ENST00000216034.5_457	100	100	100	100	100	100	158.437449	152.444925	127.726655	99.259541	127.275987	213.369557	135.919895	144.249468	111.835334	107.676013	121.257892	217.801641	270;75;356;51;229;59;435	1183;231;786;145;974;412;1610	1153;486;619;103;779;328;1084	2046;373;364;511;165;1593;815;1634	1013;601;783;96;704;312;1264	2075;521;2083;296;1602;681;2294	TOMM22	protein_coding	ORF_annotated
1053400000	353050000	1.3611e+10	25	89374000	7688700000	26	78244000	1.0062e+10	25	112120000	1.0615e+10	29	43101000	6781200000	24	377520000	1.199e+10	28	ENST00000216038.5_100_1614	ENST00000216038.5_100_1614	1	ENSG00000100220.11	ENST00000216038.5_100_1614	By_MS/MS	By_MS/MS	By_MS/MS	By_MS/MS	By_MS/MS	By_MS/MS	ENST00000216038.5_1614	100	100	100	100	100	100	151.481276	83.45953	140.812756	115.445048	83.899211	120.25557	131.479664	79.687999	125.94561	114.658653	78.851512	122.454396	704;100;561;103;334;113;541;70;343;80;540;112;458;138;522;42;517;59;249;10;88;138;277	964;188;562;123;1484;260;1353;208;1238;47;738;48;1136;257;672;32;735;212;223;5;512;115;978	1983;384;1173;116;1508;103;1512;45;1543;10;796;43;1579;165;1076;97;1352;349;314;37;1411;176;1511	1751;464;1930;656;2125;875;4512;709;2679;1813;4020;332;1172;338;2420;311;2699;1366;1457;38;1071;452;2770	931;111;658;56;1012;121;992;26;1110;10;659;55;1042;68;753;53;879;251;210;22;764;67;1110	1607;321;1438;215;1349;588;2727;232;2194;389;1942;234;1739;396;1676;126;1145;381;866;19;660;181;1555	RTCB	protein_coding	ORF_annotated
59345000	23550000	872930000	16	3027200	222170000	11	6175400	588600000	12	11357000	1051800000	17	3278700	632070000	13	11958000	512680000	15	ENST00000216044.9_234_2240	ENST00000216044.9_234_2240	1	ENSG00000100226.15	ENST00000216044.9_234_2240	By_MS/MS	By_MS/MS	By_MS/MS	By_MS/MS	By_MS/MS	By_MS/MS	ENST00000216044.9_2240	100	100	100	100	100	100	36.329993	10.93184	13.554333	13.95992	13.836286	18.563698	30.039256	10.99743	13.517466	14.373432	13.978314	18.248917	110;14;50;0;176;30;345;26;95;3;93;30;101;26;60;55;20;117;34;131;5;132;7;36;48	170;14;72;5;4;166;0;411;9;158;21;122;32;137;26;146;13;20;79;33;321;6;74;0;6;48	155;3;78;23;238;4;552;15;130;43;152;40;202;12;156;15;17;38;15;329;4;116;3;12;56	1206;109;155;17;3;17;256;12;875;133;257;39;246;69;509;224;272;85;43;250;58;369;17;30;188;41;19;60	165;2;108;19;254;4;559;9;155;78;170;33;196;6;164;11;20;46;6;347;1;120;4;8;69	384;23;143;10;243;24;826;27;270;66;231;34;206;72;247;68;49;231;16;449;33;53;296;75;37;70	GTPBP1	protein_coding	ORF_annotated
8339300	547780	158410000	3	1160700	123910000	6	1258900	181350000	6	122980	110170000	3	0	0	0	5249000	222840000	5	ENST00000216080.5_170_2215;ENST00000474879.6_17_2137	ENST00000216080.5_170_2215	2	ENSG00000100258.17	ENST00000216080.5_170_2215;ENST00000474879.6_17_2137	By_MS/MS	By_MS/MS	By_MS/MS	By_MS/MS		By_MS/MS	ENST00000216080.5_2215;ENST00000474879.6_2137	25.0381;74.9619	0;100	0;100	2.8929;92.9642	0;100	9.1315;90.8685	14.267597;41.205424	0;24.587361	0;24.973375	0.429689;13.319837	0;4.747615	2.768951;26.579903	45.724129;44.270653	0;23.53967	0;20.638746	12.104301;12.512703	0;4.558178	25.79957;27.851578	1;12;10	NA;613;132;207;29;85;29;476;197;301;45;239;44;299;42;401;8;450;79;298;14;331;83;57;11;512;69;131	NA;428;105;172;36;134;33;447;82;134;74;52;226;40;212;62;18;388;7;130;183;24;249;2;197;28;21;8;457;5;123	1;217;300	NA;77;19;46;1;16;5;93;28;46;15;41;9;73;4;108;1;89;7;46;0;39;3;3;1;108;6;37	4;258;651	LMF2	protein_coding	ORF_annotated;ORF_annotated
11690000	5767200	147970000	4	237680	108600000	2	92862	108400000	2	3673300	367530000	4	0	0	0	1919100	170220000	2	ENST00000216106.5_129_1931	ENST00000216106.5_129_1931	1	ENSG00000100281.13	ENST00000216106.5_129_1931	By_MS/MS	By_MS/MS	By_MS/MS	By_MS/MS		By_MS/MS	ENST00000216106.5_1931	82.2761	100	80.3165	90.2157	78.1759	79.3387	16.782659	17.112395	15.356304	13.679802	18.417474	40.210112	15.86492	11.946675	9.132048	13.5086	14.82544	39.129043	12;74;330;0;34;3;34;21;54;12;29;1;12;8;26	86;15;200;122;323;52;174;794;4;38;11;38;34;71;8;64;7;59;4;40	37;106;33;518;21;35;43;82;25;49;29;39;6;34;0;45	77;302;1651;8;189;56;34;22;215;69;480;71;293;39;107	60;226;33;961;19;63;49;92;55;90;22;64;5;42;3;64	69;515;3187;40;265;138;158;87;723;66;584;12;316;96;240	HMGXB4	protein_coding	ORF_annotated
54051000	3833400	49591000	5	9223700	573240000	9	12506000	863300000	8	2433500	93341000	2	2314800	20981000	3	23739000	253860000	8	ENST00000216117.8_340_1203	ENST00000216117.8_340_1203	1	ENSG00000100292.16	ENST00000216117.8_340_1203	By_MS/MS	By_MS/MS	By_MS/MS	By_matching	By_matching	By_MS/MS	ENST00000216117.8_1203	100	100	100	100	0	100	15.734954	54.445727	66.634575	6.170763	0	31.921403	15.105348	40.939285	39.281209	3.969237	0	24.496411	4;5;43;10;199;8;31;1;58	167;69;493;15;1696;51;484;68;272	258;47;345;34;1292;50;350;134;571	52;36;98;7;286;30;41;12;98	NA	149;163;215;20;1291;65;304;37;206	HMOX1	protein_coding	ORF_annotated
299470000	68574000	2008600000	8	24729000	2.503e+09	10	51244000	6735800000	8	74343000	6953500000	9	2952700	644110000	8	77626000	3615300000	8	ENST00000216121.11_256_1107	ENST00000216121.11_256_1107	1	ENSG00000184117.11	ENST00000216121.11_256_1107	By_MS/MS	By_MS/MS	By_MS/MS	By_MS/MS	By_MS/MS	By_MS/MS	ENST00000216121.11_1107	100	100	100	100	100	100	89.875873	96.04293	165.486674	70.133302	52.755761	109.307808	77.042361	77.784181	137.870103	69.381459	46.915911	105.866926	106;23;261;144;154;21;33;43;434;39;177;20;179;36;112;62;121;13;118	390;69;663;392;530;111;230;352;724;173;698;67;458;41;644;406;488;24;1024	839;75;1403;330;710;422;648;314;1278;646;1113;87;1017;27;1202;777;1240;155;304	660;151;752;626;810;102;209;249;1572;265;872;99;1172;458;1017;422;1476;109;1152	369;34;406;90;300;165;345;227;475;161;361;37;334;3;267;140;346;80;189	504;107;961;321;923;303;487;487;1727;234;680;199;833;54;296;345;1691;271;1102	NIPSNAP1	protein_coding	ORF_annotated
458980000	171040000	7906600000	42	46065000	4225800000	45	3148400	538500000	28	84077000	7713300000	48	42364000	5477300000	40	112280000	5361900000	38	ENST00000216122.8_155_2356	ENST00000216122.8_155_2356	1	ENSG00000100297.15	ENST00000216122.8_155_2356	By_MS/MS	By_MS/MS	By_MS/MS	By_MS/MS	By_MS/MS	By_MS/MS	ENST00000216122.8_2356	100	100	100	100	100	100	129.833231	68.222312	52.257288	138.395967	45.055027	108.259229	114.901324	64.484796	49.597989	119.11774	45.001365	109.67808	464;47;285;102;305;61;377;26;813;170;508;82;391;159;394;123;448;51;247;63;377;55;390;56;483;59;423;49;304;36;304	744;226;589;172;704;363;734;143;1573;232;982;306;454;166;937;173;732;289;665;229;705;29;769;29;1161;112;657;62;820;227;205	810;252;679;52;386;400;592;85;902;146;733;133;284;84;387;87;798;386;378;73;663;128;631;49;711;116;337;48;575;136;169	1997;1826;281;1325;679;1185;238;484;689;3494;128;4912;1742;4440;1430;3560;703;2661;264;2643;775;1990;608;3154;174;1529;165;1252;467;2431;316;2385;369;2419	1151;203;651;32;270;276;529;124;863;84;597;79;347;86;472;70;642;198;221;70;550;71;708;53;500;104;296;22;468;126;151	2274;400;1963;194;1345;459;2030;294;2329;307;1764;143;1392;154;1509;236;1195;360;770;264;1440;104;1221;66;1291;218;1662;153;1260;214;1252	MCM5	protein_coding	ORF_annotated
25709000	3548200	155390000	6	584330	64850000	5	11988000	852420000	8	1764300	250900000	6	174090	77662000	5	7650000	323560000	6	ENST00000216124.9_400_1920;ENST00000216124.9_394_1920	ENST00000216124.9_400_1920	2	ENSG00000100299.17	ENST00000216124.9_400_1920;ENST00000216124.9_394_1920	By_MS/MS	By_MS/MS	By_MS/MS	By_MS/MS	By_MS/MS	By_MS/MS	ENST00000216124.9_1920;ENST00000216124.9_1920	100	0	0	100	0	100	7.897009	0	0	3.523517	0	15.840345	6.605521	0	0	3.473693	0	14.261367	61;6;26;3;21;8;26;8;26;0;24;1;38;6;40	NA	NA	149;7;35;6;63;37;101;79;127;37;87;0;101;4;23;228	NA	522;34;138;12;156;33;196;114;315;70;110;135;23;40;241;32;41;376	ARSA	protein_coding	N_truncation;ORF_annotated
308110000	133550000	6817400000	25	32880000	4139900000	25	37170000	6.944e+09	25	35168000	5147300000	31	31841000	6808200000	29	37507000	2719100000	27	ENST00000216129.6_65_1996	ENST00000216129.6_65_1996	1	ENSG00000100304.12	ENST00000216129.6_65_1996	By_MS/MS	By_MS/MS	By_MS/MS	By_MS/MS	By_MS/MS	By_MS/MS	ENST00000216129.6_1996	100	100	100	100	100	100	80.71743	45.989025	25.875944	29.461893	47.443255	30.245581	66.575456	44.812742	22.750995	29.687764	44.496948	30.621457	379;24;77;123;218;269;29;264;62;287;22;141;84;278;51;191;70;69;17;161;5;325;55;311;10;221;17;213	751;72;448;76;165;101;755;15;621;11;477;135;1102;247;447;154;127;20;525;161;841;25;634;20;354;30;222	236;56;236;27;126;74;617;19;326;13;213;67;354;123;203;36;96;12;263;58;391;21;196;1;211;53;102	862;85;709;249;316;33;596;236;791;121;499;43;588;143;494;109;254;28;798;86;958;234;1505;15;400;159;761	609;114;654;84;198;131;1044;48;535;50;423;44;865;320;453;73;179;16;296;67;735;61;459;5;456;100;285	482;46;481;96;191;21;307;60;459;122;654;62;640;46;284;83;173;74;407;52;540;76;484;86;402;129;510	TTLL12	protein_coding	ORF_annotated
2899200000	988910000	2.6621e+10	25	452980000	2.1841e+10	30	289650000	1.4839e+10	22	230080000	1.2367e+10	27	210140000	1.8067e+10	26	727440000	1.8895e+10	27	ENST00000216146.8_175_1383;ENST00000484615.5_53_418;ENST00000417878.1_457_1209;ENST00000417878.1_1_288	ENST00000216146.8_175_1383	4	ENSG00000100316.15;ENSG00000225093.1	ENST00000216146.8_175_1383;ENST00000484615.5_53_418;ENST00000417878.1_457_1209;ENST00000417878.1_1_288	By_MS/MS	By_MS/MS	By_MS/MS	By_MS/MS	By_MS/MS	By_MS/MS	ENST00000216146.8_1383;ENST00000484615.5_418;ENST00000417878.1_1209;ENST00000417878.1_288	91.9033;0;0;100	100;0;100;0	93.1906;6.8094;0;0	100;0;0;0	97.0631;0;0;0	86.7313;13.2687;0;0	250.221707;0;0;1.159008	258.466628;0;0.598422;0	141.923738;34.256163;0;0	211.101743;0;0;0	214.349603;0;0;0	187.146342;94.575977;0;0	517.54966;0;0;101.860846	483.107979;0;36.887868;0	314.264576;281.863289;0;0	457.12061;0;0;0	495.111046;0;0;0	414.978645;560.938285;0;0	1;0;0;0;3;0;342;45;137;46;383;NA;NA;4	0;1;1;0;1;0;4741;3537;5115;0;3963;77;938;1;1065;9357;517;2602;0;551;0;NA;20;NA	0;1;1;0;0;0;3038;2374;2907;0;3091;21;175;1;593;2;NA;NA	1;0;0;0;1;0;2884;1544;7964;0;2058;3186;896;2626;190;944;18941;172;2839;1639;2015;5;NA;NA;NA	2;2;1;0;0;0;4680;2597;3517;0;919;4279;19;398;1;1270;NA;NA;NA	0;0;0;0;0;0;3063;1181;4770;0;2830;261;1037;23;1139;5;NA;NA	RPL3;RPL3P7	protein_coding;processed_pseudogene	ORF_annotated;novel;novel;novel
39168000	19018000	643350000	16	1981700	279960000	14	785460	163850000	8	3395300	388560000	12	4289800	645100000	13	9697700	531350000	15	ENST00000216160.10_63_1574	ENST00000216160.10_63_1574	1	ENSG00000100324.13	ENST00000216160.10_63_1574	By_MS/MS	By_MS/MS	By_MS/MS	By_MS/MS	By_MS/MS	By_MS/MS	ENST00000216160.10_1574	100	100	100	95.6413	100	100	21.636527	10.153983	11.130695	15.11668	9.752692	18.901284	20.446009	10.091183	10.413035	13.137918	9.075763	18.162629	4;5;117;14;84;9;67;19;58;16;45;11;37;18;47;10;154;5;62;0;126	2;5;96;45;156;3;84;9;104;49;207;25;136;20;65;11;136;22;113;3;244	19;9;133;44;107;7;64;3;139;61;178;21;154;11;82;13;172;11;62;1;200	9;243	36;21;137;53;115;6;41;1;145;48;163;20;115;8;66;11;130;5;53;5;153	103;35;328;22;320;19;186;12;203;69;252;65;149;48;201;34;407;57;252;59;402	TAB1	protein_coding	ORF_annotated
89297	2643.2	0	1	11100	0	1	1252.8	0	1	0	0	0	0	0	0	74302	5855600	1	ENST00000216180.7_174_1616	ENST00000216180.7_174_1616	1	ENSG00000100344.10	ENST00000216180.7_174_1616	By_matching	By_MS/MS	By_matching			By_MS/MS	ENST00000216180.7_1616	100	100	100	100	0	100	4.967614	4.074526	16.213354	0.173773	0	4.163427	4.081971	3.882781	14.764329	0.16447	0	4.121387	28;4;0;15;13;3;2;1;20;1;6;7;34;5;10;4;12;0;13	39;13;97;19;6;2;59;11;54;28;70;3;63;16;26;2;68	98;19;32;339;29;24;22;250;31;103;57;23;95;40;461;90;143;1;207	6;0;11;5;0;0;1;0;1;1;13;0;3;0;1;0;4	NA	125;6;116;5;18;2;74;8;29;15;19;68;14;52;16;40;5;67	PNPLA3	protein_coding	ORF_annotated
130850000	62348000	918900000	6	9596300	499780000	5	5687900	1086600000	3	17106000	541900000	7	16672000	1855200000	5	19437000	630350000	5	ENST00000216185.6_468_965;ENST00000216185.6_375_965	ENST00000216185.6_468_965	2	ENSG00000100348.9	ENST00000216185.6_468_965;ENST00000216185.6_375_965	By_MS/MS	By_MS/MS	By_MS/MS	By_MS/MS	By_MS/MS	By_MS/MS	ENST00000216185.6_965;ENST00000216185.6_965	100	0	100	100	100	100	82.666927	0	82.889015	124.47716	89.979941	100.474553	81.944784	0	72.660139	156.313823	86.736924	130.562971	154;21;155;33;609	NA	1097;87;250;8;1352	865;232;1639;90;133;9155	1201;56;225;3;1832	696;35;410;108;4;4930	TXN2	protein_coding	ORF_annotated;N_extension
3429300	2531600	67520000	6	73818	18996000	2	0	0	0	0	0	0	83246	37059000	3	740680	185600000	3	ENST00000216187.10_113_2164	ENST00000216187.10_113_2164	1	ENSG00000100350.14	ENST00000216187.10_113_2164	By_MS/MS	By_MS/MS			By_MS/MS	By_MS/MS	ENST00000216187.10_2164	100	96.1915	91.8094	96.8418	89.7668	100	44.61043	18.727817	27.579781	22.809661	9.522845	39.350942	37.748127	14.70022	22.912942	21.547078	7.915237	39.561746	270;14;127;53;358;44;108;28;236;10;271;24;236;15;389	279;9;350;21;280;85;97;94;26;316;15;281;39;281;9;674	428;11;423;17;539;51;221;51;337;16;436;41;628;6;900	882;99;683;163;758;102;146;321;134;417;42;775;58;892;59;2516	160;2;166;9;201;7;80;16;152;2;73;8;217;1;337	1072;118;732;55;978;82;633;87;723;68;798;92;911;25;2471	FOXRED2	protein_coding	ORF_annotated
574560000	227310000	9171600000	20	64981000	4825800000	21	39593000	4966500000	17	49888000	4184100000	22	48489000	8331900000	18	144300000	6444300000	21	ENST00000216190.12_372_2015	ENST00000216190.12_372_2015	1	ENSG00000100353.17	ENST00000216190.12_372_2015	By_MS/MS	By_MS/MS	By_MS/MS	By_MS/MS	By_MS/MS	By_MS/MS	ENST00000216190.12_2015	100	100	100	100	100	100	235.034819	149.87714	102.684736	117.038338	210.641483	215.683948	192.446101	129.650903	68.032155	116.001599	144.551549	196.136798	26;21;780;719;83;857;108;576;105;438;90;723;53;121;571;207;107;530;132;552;82;317;33;283;91;752;140;208;13;611	149;201;869;1200;174;1851;348;1389;188;1272;77;582;437;1299;206;1158;97;961;379;2291;1296;1297;373;1569;16;579;275;2301	206;347;568;540;164;885;188;811;95;622;211;201;125;318;477;161;146;561;102;629;134;1053;739;757;91;641;15;328;175;622	7;16;1963;3206;242;3036;430;2071;269;620;594;267;2239;38;487;1879;1047;508;2920;1370;2494;606;933;188;1057;619;2542;1000;1278;113;4037	356;518;828;942;259;1485;217;1826;209;1025;765;465;509;188;408;617;506;476;1294;180;1404;441;2713;1156;1401;239;1123;15;776;446;2308	87;129;2552;3135;278;2271;638;2603;275;642;978;518;2082;164;575;2121;1205;539;3075;275;1864;813;1873;299;1710;578;2180;536;1029;348;3402	EIF3D	protein_coding	ORF_annotated
3706100	1504900	66009000	4	80917	0	1	213030	0	4	527140	68772000	5	837560	114400000	4	542580	0	3	ENST00000216214.7_835_1905	ENST00000216214.7_835_1905	1	ENSG00000100376.11	ENST00000216214.7_835_1905	By_MS/MS	By_matching	By_MS/MS	By_MS/MS	By_MS/MS	By_MS/MS	ENST00000216214.7_1905	97.5995	100	100	100	100	100	18.324489	13.38038	23.761796	10.714715	17.97142	9.469313	11.502846	9.892142	13.579416	10.608945	11.412292	8.365652	6;7;47;5;38;8;10;14;72;5;22;10;35;12;15	149;11;175;19;104;25;122;23;199;24;34;7;76;41;17	146;29;173;22;87;10;98;20;348;26;27;31;205;68;89	136;34;328;69;304;72;202;75;682;130;39;63;127;78;30	180;23;148;21;85;6;78;21;236;15;16;28;215;53;42	98;15;203;20;110;16;76;28;283;50;35;16;55;12;17	FAM118A	protein_coding	ORF_annotated
778800000	285870000	6371100000	3	69619000	3846500000	3	72978000	7391400000	3	62285000	4454700000	3	77612000	1.1248e+10	3	210440000	5.189e+09	3	ENST00000216218.7_483_1589;ENST00000216218.7_258_1586	ENST00000216218.7_483_1589	2	ENSG00000100380.13	ENST00000216218.7_483_1589;ENST00000216218.7_258_1586	By_MS/MS	By_MS/MS	By_MS/MS	By_MS/MS	By_MS/MS	By_MS/MS	ENST00000216218.7_1589;ENST00000216218.7_1586	0	0	0	100	0	100	0	0	0	17.636686	0	9.046913	0	0	0	67.029148	0	62.018732	NA	NA	NA	1245;386;1647;0;0;0;1;0;0;0;0;0;0;0;0;0;0;0;1;0;732;132;48	NA	548;27;511;0;0;0;0;0;0;0;1;0;0;0;0;0;0;0;1;0;137;164;77	ST13	protein_coding	ORF_annotated;readthrough
206300000	76530000	74892000	2	25368000	99647000	2	12318000	74259000	2	23617000	86778000	4	7044400	83856000	3	61418000	119700000	2	ENST00000216225.8_41_364	ENST00000216225.8_41_364	1	ENSG00000100387.8	ENST00000216225.8_41_364	By_MS/MS	By_MS/MS	By_MS/MS	By_MS/MS	By_MS/MS	By_MS/MS	ENST00000216225.8_364	100	100	100	100	100	100	706.565556	514.82355	857.884325	135.961845	528.529834	360.052595	504.996901	447.305905	424.114743	147.177646	338.575293	326.888753	648;231;1225;732;839;265;1270;299;258	3216;982;3445;1315;2172;431;2933;908;561	1891;990;3522;2071;2238;282;1529;2312;1993	2902;140;1397;639;1317;620;2291;186;63	2116;627;2953;967;1637;207;1441;1307;1029	2941;132;2058;1224;2260;809;3120;630;433	RBX1	protein_coding	ORF_annotated
4757100	2622600	56648000	8	419390	23056000	6	149590	24329000	3	287620	26400000	6	800360	73640000	6	477520	35907000	4	ENST00000216237.9_159_2273	ENST00000216237.9_159_2273	1	ENSG00000100395.14	ENST00000216237.9_159_2273	By_MS/MS	By_MS/MS	By_MS/MS	By_MS/MS	By_MS/MS	By_MS/MS	ENST00000216237.9_2273	100	100	90.6663	95.8463	100	100	24.091546	20.138511	10.210632	19.401031	10.280707	10.625509	21.005849	15.343389	10.516157	13.920001	9.485744	10.066775	17;14;137;16;69;31;77;17;35;12;24;33;23;97;6;28;10;128;4;28;20;41;10;70;27;38;20;126;9;54;25;43;11;102	205;28;316;10;99;16;275;139;125;14;31;87;10;130;18;158;3;203;20;29;1;172;56;173;19;163;30;253;6;56;41;130;40;239	5;72;40;41;20;143	503;741;625;50;10;388;56;284;76;109;36;14;121;45;315;41;162;54;485;84;150;28;152;140;337;57;192;65;333;29;29;1;368;197;361	30;16;344;31;124;18;128;58;43;5;19;30;5;98;7;66;14;93;4;32;19;103;23;73;6;108;10;93;2;135;70;47;18;127	45;84;249;16;164;26;163;37;115;24;23;65;16;101;21;102;14;127;28;80;19;112;33;149;33;85;28;225;14;40;14;181;56;157	L3MBTL2	protein_coding	ORF_annotated
433230000	144480000	1136300000	7	65570000	984900000	7	32783000	849940000	6	60799000	1319400000	7	33117000	1.154e+09	7	96478000	1004800000	7	ENST00000216252.3_73_402	ENST00000216252.3_73_402	1	ENSG00000100410.7	ENST00000216252.3_73_402	By_MS/MS	By_MS/MS	By_MS/MS	By_MS/MS	By_MS/MS	By_MS/MS	ENST00000216252.3_402	100	100	100	100	100	100	161.261989	231.717682	136.125367	117.981938	188.479923	109.099108	170.093758	226.823767	154.595556	136.644623	206.106407	123.737245	551;433;436;0;25;55;184	1752;883;1906;0;163;342;1749	806;383;1612;23;305;327;392	1205;636;2646;52;95;254;1983	990;409;1933;1;262;298;1227	995;322;1157;2;128;219;914	PHF5A	protein_coding	ORF_annotated
677190000	121950000	9242900000	41	65141000	1.0268e+10	41	107290000	2.4786e+10	40	128870000	2.2575e+10	44	50307000	1.4005e+10	39	203640000	1.5345e+10	42	ENST00000216254.8_23_2362;ENST00000482208.1_72_398;ENST00000466237.1_155_583	ENST00000216254.8_23_2362	3	ENSG00000100412.15	ENST00000216254.8_23_2362;ENST00000482208.1_72_398;ENST00000466237.1_155_583	By_MS/MS	By_MS/MS	By_MS/MS	By_MS/MS	By_MS/MS	By_MS/MS	ENST00000216254.8_2362;ENST00000482208.1_398;ENST00000466237.1_583	95.1875;0;4.8125	96.2077;0;3.7923	92.7078;0;0	0;56.5909;43.4091	100;0;0	97.7673;0;2.2327	46.773511;0;12.898833	30.839697;0;6.630675	22.23176;0;0	0;17.335174;10.135675	32.774934;0;0	46.318063;0;5.769704	50.821426;0;45.947032	33.618081;0;30.843325	25.58443;0;0	0;17.019546;11.520746	35.451457;0;0	55.755681;0;38.372001	71;17;142;64;433;9;67;45;164;22;4;111;25;2;40;125;25;102;26;29;16;109;30;80;19;252;0;89;38;138;19;259;NA;12;36	234;53;445;344;875;55;189;1;345;47;34;242;47;3;139;188;44;155;56;128;20;335;53;196;82;414;0;279;196;604;17;446;NA;30;44	45;NA;NA	NA;587;2;160;294;104;165;70;77;8;37	239;133;480;190;724;82;234;0;286;109;44;160;61;0;259;137;402;44;83;106;287;81;241;116;297;12;348;24;151;93;398;0;289;116;540;35;406;NA;NA	580;32;1007;232;1749;131;197;13;454;52;66;645;112;0;151;612;143;329;127;373;58;698;108;747;68;829;0;498;117;779;167;723;NA;16;106	ACO2	protein_coding	ORF_annotated;novel;novel
11337000	4062200	77214000	5	338910	28003000	5	390040	66229000	4	93103	19609000	2	86321	26728000	4	6366200	207100000	6	ENST00000216259.7_86_871	ENST00000216259.7_86_871	1	ENSG00000100417.11	ENST00000216259.7_86_871	By_MS/MS	By_MS/MS	By_MS/MS	By_matching	By_MS/MS	By_MS/MS	ENST00000216259.7_871	100	100	100	100	100	100	25.286725	32.984068	50.32638	16.16666	18.844741	46.015938	22.57996	27.98042	42.109793	14.123559	17.026351	42.233167	97;8;73;10;53;34;99;9;36;8;25;8;53;2;22	242;57;393;93;235;137;278;112;53;38;136;48;199;20;135;4;42;168	364;193;360;88;409;141;317;144;78;209;29;299;186;467;35;166	328;69;326;25;112;106;224;123;109;62;127;142;296;4;72;0;43;184	168;71;141;47;149;39;131;42;49;90;2;126;38;222;23;64	372;96;588;96;252;76;350;120;126;113;293;130;359;70;312;6;55;604	PMM1	protein_coding	ORF_annotated
6017400	427370	40113000	2	1936600	69406000	3	490560	0	1	537390	178350000	2	507900	0	2	2117600	0	1	ENST00000216264.12_345_1724;ENST00000216264.12_114_1724	ENST00000216264.12_345_1724	2	ENSG00000100422.13	ENST00000216264.12_345_1724;ENST00000216264.12_114_1724	By_MS/MS	By_MS/MS	By_MS/MS	By_MS/MS	By_MS/MS	By_MS/MS	ENST00000216264.12_1724;ENST00000216264.12_1724	100	0	0	100	0	0	18.784861	0	0	14.271118	0	0	14.283534	0	0	11.694528	0	0	65;22;95;3;71;3;23;6;40;7;23;0;23;21;47;27;45;11;24;7;32;11;21	NA	NA	118;14;344;33;408;9;55;18;233;33;153;47;98;67;212;103;205;161;276;58;412;212;195	NA	NA	CERK	protein_coding	N_truncation;ORF_annotated
128060	0	0	0	0	0	0	0	0	0	128060	29517000	1	0	0	0	0	0	0	ENST00000216267.12_602_3661;ENST00000216267.12_488_3661	ENST00000216267.12_602_3661	2	ENSG00000100425.18	ENST00000216267.12_602_3661;ENST00000216267.12_488_3661	By_matching	By_matching	By_matching	By_MS/MS	By_matching	By_matching	ENST00000216267.12_3661;ENST00000216267.12_3661	39.257	0	0	0	0	0	5.18374	0	0	0	0	0	12.040244	0	0	0	0	0	4	NA	NA	NA	NA	NA	BRD1	protein_coding	N_truncation;ORF_annotated
655610	3737.2	2149100	2	11625	4027200	3	302870	10667000	3	325610	111020000	8	656.2	0	1	11111	2616100	2	ENST00000216268.5_478_3990;ENST00000216268.5_622_3990;ENST00000216268.5_595_3990	ENST00000216268.5_478_3990	3	ENSG00000100426.6	ENST00000216268.5_478_3990;ENST00000216268.5_622_3990;ENST00000216268.5_595_3990	By_MS/MS	By_MS/MS	By_MS/MS	By_MS/MS	By_matching	By_MS/MS	ENST00000216268.5_3990;ENST00000216268.5_3990;ENST00000216268.5_3990	100	86.7907	0	0	86.9841	0	16.152875	5.983787	0	0	6.747494	0	7.452046	3.006128	0	0	3.812818	0	680	933	NA	NA	1143	NA	ZBED4	protein_coding	ORF_annotated;N_truncation;N_truncation
2716.9	0	0	0	0	0	0	0	0	0	2716.9	295860	1	0	0	0	0	0	0	ENST00000216271.9_354_2360	ENST00000216271.9_354_2360	1	ENSG00000100429.17	ENST00000216271.9_354_2360				By_MS/MS			ENST00000216271.9_2360	87.1605	71.7646	94.4039	88.998	96.9039	93.9913	1.85048	3.926068	2.852232	7.737263	3.682315	2.663953	1.841487	1.810346	2.339677	7.476431	2.820186	1.287931	4;1;0;0;0;0;0;1;10;1;2;0;1;0;2;1;2;1;3;2;7;1;7;0;5;0;2;0;9;0;1	0;2;3;6;0;2;2;2;1;0;6;0;3;0;0;8;3;6;0;1;17;0;9;18;28;5;0;2;11;7	4;6;16;2;0;9;3;13;1;8;6;11;1;17;6;15;3;42;2;2;1;1;0;14;35;11;10;5;14;26;4;20;10;23;4;47;2;13;1;29;3;19	41;44;64;20;19;105;25;215;94;93;21;23;27;127;33;18;52;53;33;133;7;99;0;1;32;10;6;13;155;75;17;172;56;43;146;21;1;29;91;14	2;2;7;4;1;8;6;9;0;4;20;3;10;1;13;4;19;3;1;6;33;26;24;8;30;3;36;19;29;4;0;52;1;13;2;40;4;42	6;5;3;2;3;2;2;1;6;1;10;3;8;0;2;8;2;10;4;26;7;15;3;23;2;13;4;11;0;26;1;11	HDAC10	protein_coding	ORF_annotated
111550	79197	0	1	0	0	0	0	0	0	32351	1707300	1	0	0	0	0	0	0	ENST00000216274.9_409_1773	ENST00000216274.9_409_1773	1	ENSG00000129465.15	ENST00000216274.9_409_1773	By_MS/MS			By_MS/MS			ENST00000216274.9_1773	0	0	0	100	0	0	0	0	0	2.961668	0	0	0	0	0	3.107895	0	0	NA	NA	NA	128;4;15;20;180;11;29;22;92;16;24;10;54;26;193	NA	NA	RIPK3	protein_coding	N_truncation
71820000	40796000	1972300000	21	3333500	614540000	18	3882900	743070000	18	5700600	620700000	18	6210300	1476500000	18	11897000	1057900000	18	ENST00000216277.12_221_2455;ENST00000392990.6_36_2207;ENST00000557320.5_193_1047;ENST00000404991.1_938_2095	ENST00000216277.12_221_2455	4	ENSG00000090060.17;ENSG00000218823.1	ENST00000216277.12_221_2455;ENST00000392990.6_36_2207;ENST00000557320.5_193_1047;ENST00000404991.1_938_2095	By_MS/MS	By_MS/MS	By_MS/MS	By_MS/MS	By_MS/MS	By_MS/MS	ENST00000216277.12_2455;ENST00000392990.6_2207;ENST00000557320.5_1047;ENST00000404991.1_2095	90.4477;0;2.8987;0	86.3452;11.5493;0;0	97.1161;2.8839;0;0	61.1617;17.7754;9.0056;0	85.8985;3.3948;4.4796;0	52.1861;7.3225;20.9918;100	80.72751;0;6.763049;0	28.516994;3.924983;0;0	41.901601;1.280398;0;0	18.514313;5.536864;7.126126;0	22.761619;0.925644;3.10292;0	17.582905;2.538722;18.488334;0.079873	74.84401;0;78.122864;0	28.715045;28.787094;0;0	37.162412;35.613931;0;0	24.343594;24.869401;42.393269;0	21.035916;20.426729;32.771135;0	25.739643;26.11489;32.914766;0.218184	90;283;62;111;20;226;41;125;32;131;69;273;51;289;100;106;146;43;180;17;344;9;76;10;122;4;149;NA;2;NA	15;146;87;11;NA;NA	214;442;185;4;NA;NA	15;59;28;10;4;NA	87;218;96;3;3;NA	11;81;36;6;12;5	PAPOLA;PAPOLB	protein_coding;protein_coding	ORF_annotated;ORF_annotated;ORF_annotated;N_truncation
2160800	1129500	118820000	5	30351	29973000	1	18974	26250000	2	360540	71470000	4	544790	81694000	4	76655	25037000	3	ENST00000216288.11_171_2309;ENST00000303622.13_490_2676;ENST00000416682.6_578_2833;ENST00000429436.6_511_2769;ENST00000335102.9_1_2328;ENST00000440884.7_639_2615;ENST00000554627.5_129_1514;ENST00000558223.5_27_806	ENST00000216288.11_171_2309	8	ENSG00000075413.17	ENST00000216288.11_171_2309;ENST00000303622.13_490_2676;ENST00000416682.6_578_2833;ENST00000429436.6_511_2769;ENST00000335102.9_1_2328;ENST00000440884.7_639_2615;ENST00000554627.5_129_1514;ENST00000558223.5_27_806	By_MS/MS	By_MS/MS	By_matching	By_MS/MS	By_MS/MS	By_MS/MS	ENST00000216288.11_2309;ENST00000303622.13_2676;ENST00000416682.6_2833;ENST00000429436.6_2769;ENST00000335102.9_2328;ENST00000440884.7_2615;ENST00000554627.5_1514;ENST00000558223.5_806	23.9683;25.8819;0;26.4839;0;0;15.0458;0	0;42.9852;0;31.4882;0;21.7152;0;0	14.2116;14.3211;0;15.569;0;6.0618;14.233;33.3952	6.8413;67.5922;0;0;0;0;0;0	17.2288;17.2374;17.219;17.2688;17.2501;0;10.2649;0	18.6173;19.4219;0;20.6399;0;4.7732;11.4972;0	6.431772;6.792849;0;6.729289;0;0;6.230958;0	0;5.421668;0;3.844981;0;3.029839;0;0	2.069585;2.03976;0;2.146817;0;0.955094;3.198789;13.336445	0.808153;7.809338;0;0;0;0;0;0	2.825748;2.765102;2.677674;2.681841;2.599544;0;2.59823;0	2.378724;2.427062;0;2.497068;0;0.65985;2.267072;0	23.865884;23.958197;0;23.34797;0;0;25.026859;0	0;11.158452;0;10.93809;0;11.101333;0;0	12.262197;12.00405;0;11.791573;0;12.021691;10.900435;14.011132	6.687739;6.725439;0;0;0;0;0;0	14.622304;14.317451;13.87955;13.938931;13.525792;0;14.466544;0	8.368299;8.331263;0;8.203379;0;8.636215;8.483606;0	NA;NA;NA;NA;NA;NA;NA;NA	NA;12;NA;8;NA;0;13;NA;NA	NA;NA;NA;NA;NA;0;6;NA;2	5;75;68;NA;NA;NA;NA;NA;NA	NA;NA;NA;NA;NA;NA;NA;NA	NA;NA;NA;NA;NA;0;5;NA;NA	MARK3	protein_coding	ORF_annotated;ORF_annotated;ORF_annotated;ORF_annotated;ORF_annotated;ORF_annotated;N_truncation;novel
4886800	2939700	132490000	4	143580	64573000	3	212820	73221000	2	204790	79868000	3	50682	80280000	2	1335300	175810000	4	ENST00000216294.4_105_1208	ENST00000216294.4_105_1208	1	ENSG00000023608.4	ENST00000216294.4_105_1208	By_MS/MS	By_MS/MS	By_matching	By_MS/MS	By_MS/MS	By_MS/MS	ENST00000216294.4_1208	100	100	100	100	100	100	14.713244	21.453963	14.590757	43.961778	5.658342	114.524332	19.981604	23.129913	20.364006	44.843357	6.676665	83.444477	45;14;105;11;76;21;123;47;52;18;38;4;12;10;43;8;52;22;25	255;53;249;52;162;44;484;25;165;16;129;35;95;3;379;11;158;27;171	128;45;231;40;199;48;279;76;199;40;116;36;76;4;304;27;216;44;113	2068;89;1291;247;1188;253;819;137;1012;99;215;38;316;296;798;93;417;127;143	48;13;45;10;36;21;97;6;63;9;26;11;23;0;153;15;63;18;69	981;220;1336;220;1115;203;1148;211;1689;303;323;42;322;207;1368;222;893;124;254	SNAPC1	protein_coding	ORF_annotated
336110000	114370000	1.1415e+10	46	39538000	6975100000	48	36795000	9354300000	45	52358000	1.1561e+10	50	15004000	5.834e+09	39	78044000	5935400000	43	ENST00000216297.6_340_3480	ENST00000216297.6_340_3480	1	ENSG00000092201.9	ENST00000216297.6_340_3480	By_MS/MS	By_MS/MS	By_MS/MS	By_MS/MS	By_MS/MS	By_MS/MS	ENST00000216297.6_3480	100	100	100	100	100	100	97.026536	52.614454	120.698052	90.103377	60.333431	53.95285	111.463277	61.383646	140.042498	113.731079	71.867745	67.673495	275;95;80;58;37;35;615;109;332;410;174;242;54;171;0;437;62;331;51;372;41;203;100;189;4;335;50;218;61;77;80;83;20;275;52;158;106;442;4;481;49;234;118;274;0;68;48;357;10;139;19;63	691;305;246;249;178;9;609;96;486;584;155;195;125;300;0;520;38;489;10;824;0;1019;89;194;1;729;56;1049;536;317;154;203;57;678;129;497;209;784;52;621;70;258;249;319;0;127;55;600;25;298;176;591	1534;193;476;404;315;98;1308;201;785;754;126;224;269;738;0;968;63;633;43;934;120;2424;92;378;37;1394;211;2767;949;1006;480;673;157;871;232;1234;410;1780;230;878;91;546;237;620;0;771;1200;1694;28;1029;836;1520	1714;212;293;567;494;386;2706;1085;2750;1897;848;1583;502;814;0;3346;522;3098;752;2336;45;1493;214;671;113;3239;443;1915;326;324;190;283;563;1542;255;680;266;1100;150;3547;650;949;1090;3179;2;238;455;2093;458;2110;256;2115	965;135;290;282;213;40;694;114;430;377;50;171;161;331;0;430;14;303;15;346;0;953;36;129;16;542;101;1930;608;488;386;698;54;381;89;605;184;561;46;378;56;205;131;347;0;345;470;1032;32;473;378;975	892;212;219;210;156;57;803;148;1067;491;129;302;125;345;0;774;115;948;141;776;0;731;192;388;58;861;182;827;239;269;195;172;66;459;108;579;106;589;38;1041;292;363;241;818;0;241;180;951;77;596;103;1154	SUPT16H	protein_coding	ORF_annotated
1431100000	546770000	1.1857e+10	15	93568000	6360500000	14	138070000	1.0908e+10	11	149770000	1.2584e+10	15	76788000	8535700000	11	426170000	1.2637e+10	11	ENST00000216330.7_412_1083	ENST00000216330.7_412_1083	1	ENSG00000100442.10	ENST00000216330.7_412_1083	By_MS/MS	By_MS/MS	By_MS/MS	By_MS/MS	By_MS/MS	By_MS/MS	ENST00000216330.7_1083	100	100	100	100	100	100	417.847744	207.311236	343.462097	115.096157	205.736338	275.400929	380.05897	197.406894	293.66189	116.634341	192.433683	280.291584	581;142;1300;264;356;307;1711;416;881;260;961;227;566	985;452;4142;684;798;70;1343;38;1688;489;866;247;1367	3009;375;4148;1351;1195;59;2086;138;3837;748;288;341;1306	628;736;2632;705;1021;527;3091;430;1646;666;2669;359;1291	1282;302;2953;717;983;79;1953;32;2174;367;189;117;1179	1416;1138;3145;580;1612;924;3468;463;2510;820;2777;634;3724	FKBP3	protein_coding	ORF_annotated
311570	0	0	0	0	0	0	0	0	0	311570	7348600	3	0	0	0	0	0	0	ENST00000216336.2_38_802	ENST00000216336.2_38_802	1	ENSG00000100448.3	ENST00000216336.2_38_802				By_MS/MS			ENST00000216336.2_802	0	0	0	100	0	0	0	0	0	39.992697	0	0	0	0	0	29.185402	0	0	NA	NA	NA	895;124;901;112;62;631;148;640;60;627	NA	NA	CTSG	protein_coding	ORF_annotated
768640	367100	8336800	2	0	0	0	20094	0	1	80654	7722300	3	177640	16951000	4	123160	5149500	2	ENST00000216361.8_397_2046	ENST00000216361.8_397_2046	1	ENSG00000100473.15	ENST00000216361.8_397_2046	By_MS/MS		By_MS/MS	By_MS/MS	By_MS/MS	By_matching	ENST00000216361.8_2046	94.2341	100	100	100	100	0	200.949451	4.85474	117.718549	131.566379	89.986725	0	205.115807	4.383499	99.337107	133.512584	69.40999	0	53;28;69;62;650;32;512;262;231;47;2;135;170;285;162	23;0;0;0;68;1;34;18;21;11;37;16;67;5;35;9;85;9;170;0;88	344;22;12;6;1128;62;965;224;320;227;889;588;943;449;203;1164;48;2080;381;3380;27;1943	1010;54;28;19;3099;259;3174;644;459;1608;598;0;759;495;1011;1520;664;2424;684;4177;717;13675;325;3891	802;24;19;0;1006;112;676;106;90;221;70;513;312;558;360;119;652;55;1486;219;2637;22;715	NA	COCH	protein_coding	ORF_annotated
6486400	2455500	53159000	5	279040	47096000	4	120620	33543000	4	201420	43094000	3	623120	135060000	5	2806700	107460000	6	ENST00000539565.6_220_1722;ENST00000554396.5_8_1513;ENST00000216367.9_101_1681	ENST00000539565.6_220_1722	3	ENSG00000100479.12	ENST00000539565.6_220_1722;ENST00000554396.5_8_1513;ENST00000216367.9_101_1681	By_MS/MS	By_MS/MS	By_MS/MS	By_MS/MS	By_MS/MS	By_MS/MS	ENST00000539565.6_1722;ENST00000554396.5_1513;ENST00000216367.9_1681	0;0;87.1321	6.5264;31.0152;53.4069	3.9652;26.6032;65.712	10.7281;0;79.0019	3.0247;20.2351;72.8086	4.6621;3.1103;81.6505	0;0;26.006263	0.657283;3.117342;5.113294	0.449985;3.012988;7.089272	2.645799;0;18.522392	0.451326;3.013374;10.328189	2.366008;1.575311;39.39303	0;0;23.206296	9.157535;9.124261;9.113821	9.940033;9.50556;9.768672	22.607945;0;22.719744	15.406571;14.885658;14.957786	38.417757;38.044409;37.868463	NA;NA;23;12;33;5;54;25;83;24;37;16;91;17;30;1;7;5;106;23;42;11;17;12;72;7;56;29;55;1;60;8;45;23	4;3;NA	2;2;NA	17;NA;19;327;86	2;2;NA	10;1;NA	POLE2	protein_coding	ORF_annotated;ORF_annotated;ORF_annotated
353260	199560	38725000	2	0	0	0	9227	0	2	83566	33988000	3	0	0	0	60915	18948000	2	ENST00000216373.9_456_4271;ENST00000216373.9_276_4271;ENST00000555794.2_51_1256	ENST00000216373.9_456_4271	3	ENSG00000100485.11	ENST00000216373.9_456_4271;ENST00000216373.9_276_4271;ENST00000555794.2_51_1256	By_MS/MS	By_matching	By_MS/MS	By_MS/MS	By_matching	By_matching	ENST00000216373.9_4271;ENST00000216373.9_4271;ENST00000555794.2_1256	76.6724;23.3276	0;10.9197	0;0	0;5.105	100;0	0;7.3607	1.878833;1.894075	0;0.66764	0;0	0;0.455872	2.007974;0	0;0.971998	2.177348;2.362268	0;1.989723	0;0	0;1.667805	2.164257;0	0;4.318927	12;1;2;0;0;0;14;2;4;2;10;3;4;0;11;5;2;0;10;0;5;0;7;3;15;3;21;0;12;3;10;0;12;1;4;3	NA;3	NA;NA	NA;4	45;4;2;1;1;1;22;1;25;8;77;0;27;9;25;2;15;3;49;7;23;7;25;9;21;0;175;11;33;2;17;0;15;2;7;5;66;2;26;2;15;4;14;4;6;NA	NA;6	SOS2	protein_coding	N_truncation;ORF_annotated;N_truncation
194810000	98706000	1.4575e+10	39	4128800	1512900000	31	42354000	1.6091e+10	34	847960	551320000	21	1201100	1.091e+09	21	47573000	6.177e+09	37	ENST00000216392.7_334_2874;ENST00000530336.2_68_745	ENST00000216392.7_334_2874	2	ENSG00000100504.16	ENST00000216392.7_334_2874;ENST00000530336.2_68_745	By_MS/MS	By_MS/MS	By_MS/MS	By_MS/MS	By_MS/MS	By_MS/MS	ENST00000216392.7_2874;ENST00000530336.2_745	75.7584;24.2416	93.4381;3.4721	100;0	0;0	100;0	79.3007;18.5336	54.139787;64.92647	74.547514;10.381877	91.644843;0	0;0	15.354084;0	34.96649;30.627405	58.876627;71.262134	77.276728;111.302453	87.181427;0	0;0	15.385067;0	44.293218;62.605325	426;33;145;84;123;17;207;68;180;28;32;65;27;144;1;115;8;240;87;313;18;153;48;110;74;145;28;143;58;109;40;36	NA;11	1819;487;391;51;542;71;1120;85;651;32;42;268;201;877;119;611;323;2284;311;1803;339;528;73;738;101;956;373;347;91;648;67;839;216;697;29;1509;89;711;19;622;NA	NA;NA	345;121;67;15;145;21;203;17;118;9;37;32;161;44;91;35;288;49;272;29;68;15;84;8;114;24;67;7;129;7;256;32;212;11;204;4;180;0;207;NA	NA;45	PYGL	protein_coding	ORF_annotated;novel
296740000	118650000	1450400000	8	32973000	1095900000	8	19445000	1211100000	8	9850400	597110000	8	4939400	462890000	5	110880000	1754300000	8	ENST00000216410.7_189_740	ENST00000216410.7_189_740	1	ENSG00000100522.8	ENST00000216410.7_189_740	By_MS/MS	By_MS/MS	By_MS/MS	By_MS/MS	By_MS/MS	By_MS/MS	ENST00000216410.7_740	88.3539	0	0	0	0	96.2145	34.040571	0	0	0	0	64.10396	53.772483	0	0	0	0	90.38058	101;9;36;23;57;12;197	NA	NA	NA	NA	434;131;281;148;597;244;1968	GNPNAT1	protein_coding	ORF_annotated
41157000	36938000	133900000	2	590510	0	1	647050	0	1	46948	7167700	2	0	0	0	2933900	0	1	ENST00000216416.8_105_536	ENST00000216416.8_105_536	1	ENSG00000100528.11	ENST00000216416.8_105_536	By_MS/MS	By_MS/MS	By_MS/MS	By_matching		By_MS/MS	ENST00000216416.8_536	100	100	100	100	92.8422	91.2293	517.016904	407.246324	725.363216	262.823601	222.975313	275.982882	248.369358	228.133348	265.016115	251.146923	126.5724	261.497505	436;193;752;63;65;289;727;7;564;246;136	774;534;2826;319;138;1155;1256;181;170;2508;272;676	2254;469;2257;406;443;1038;652;186;118;2768;231;430	818;783;3989;80;60;464;3845;373;3633;1149;5782	501;175;908;327;369;51;99	428;171	CNIH1	protein_coding	ORF_annotated
2305000	33930	0	1	1156900	22227000	2	414830	0	1	247040	19355000	2	0	0	0	452220	14660000	2	ENST00000216420.11_133_1128	ENST00000216420.11_133_1128	1	ENSG00000100532.11	ENST00000216420.11_133_1128	By_MS/MS	By_MS/MS	By_matching	By_MS/MS		By_MS/MS	ENST00000216420.11_1128	80.8221	100	69.0093	100	0	60.024	9.764434	6.650109	5.107539	11.704006	0	9.964319	9.392728	5.591261	7.331126	7.172326	0	14.459298	1;35;3;0;31;6;9;17;17;22	117;15;49;16;49;0;69;7;0;46;4;96;60	2;50;4;0;50;3;221	354;21;328;61;90;56;4;138;30;9;39;30;6;128	NA	4;0;8;51;14;300	CGRRF1	protein_coding	ORF_annotated
91286000	35691000	575410000	8	3679200	229610000	6	8890300	324670000	8	8881200	313890000	8	9493500	500070000	8	24651000	429600000	9	ENST00000216442.11_552_1292	ENST00000216442.11_552_1292	1	ENSG00000100554.11	ENST00000216442.11_552_1292	By_MS/MS	By_MS/MS	By_MS/MS	By_MS/MS	By_MS/MS	By_MS/MS	ENST00000216442.11_1292	100	97.583	100	97.4468	100	96.139	67.712014	96.251061	47.064721	58.307639	56.833117	82.471553	61.982206	85.617272	43.646013	54.864578	55.050826	76.783345	292;23;86;50;122;13;181;40;35;21;58;50;98;22;209;15;99	1172;40;499;42;200;103;784;308;687;61;290;14;225;45;175	538;96;301;26;146;64;410;195;334;45;198;11;130;98;401;20;153	248;136;299;634;186	617;79;264;23;199;65;655;230;377;45;240;19;169;116;641;46;229	776;18;86;600;194;611;196;576;324;386;150;567;275;571;107	ATP6V1D	protein_coding	ORF_annotated
7821700	486210	13397000	3	377270	11244000	5	76095	11213000	2	0	0	0	17118	0	1	6865000	212100000	8	ENST00000216446.8_142_1200	ENST00000216446.8_142_1200	1	ENSG00000100558.8	ENST00000216446.8_142_1200	By_matching	By_MS/MS	By_matching		By_matching	By_MS/MS	ENST00000216446.8_1200	0	100	0	0	0	100	0	6.470542	0	0	0	43.540757	0	5.803739	0	0	0	41.898481	NA	53;15;41;14;66;22;77;32;77;2;59;41;70;0;68;12;23	NA	NA	NA	529;67;251;273;456;72;331;149;810;68;529;129;648;105;767;76;237	PLEK2	protein_coding	ORF_annotated
950530000	297090000	4213100000	13	94890000	3186700000	13	95348000	3703600000	13	116810000	4371500000	14	91074000	3.628e+09	12	255310000	3060200000	13	ENST00000216455.8_91_855	ENST00000216455.8_91_855	1	ENSG00000100567.12	ENST00000216455.8_91_855	By_MS/MS	By_MS/MS	By_MS/MS	By_MS/MS	By_MS/MS	By_MS/MS	ENST00000216455.8_855	100	100	97.5279	100	100	100	482.137288	319.792173	385.556059	407.334557	486.033818	392.349089	408.0347	258.041182	337.067805	355.142054	379.424234	340.153573	149;148;764;281;62;294;711;2;24;1094;200;185;536;83;39;140;469;128;595;105;264;237;1001;320;675;448;729	2020;615;1593;409;102;1053;984;25;482;31;1332;160;125;1162;277;1363;350;1036;760;679;273;3073;703;1673;1089;871	227;1639;550;2024;1271;1385;459;3582;974;1588;1147;1552	4688;4553;9138;2566;141;2178;1918;40;803;136;5995;1482;1085;3470;333;5509;1613;2947;1073;1599;332;2510;528;2096;635;1648	2732;698;2248;350;3424;49;1384;2169;254;1029;269;233;473;837;366;1992;1111;3696;133;2788;1106;1571;987;1182	1193;935;2641;731;197;1430;2028;46;1121;59;4115;1037;1208;1539;411;1611;427;1778;561;2248;573;2055;788;2519;645;1641	PSMA3	protein_coding	ORF_annotated
96200000	15354000	76187000	3	1738600	60961000	4	2952700	105990000	4	5445800	348180000	4	822590	95355000	4	69886000	286710000	8	ENST00000216465.9_286_933	ENST00000216465.9_286_933	1	ENSG00000100577.18	ENST00000216465.9_286_933	By_MS/MS	By_MS/MS	By_MS/MS	By_MS/MS	By_MS/MS	By_MS/MS	ENST00000216465.9_933	100	97.1863	92.9494	96.0982	92.3212	100	42.31563	19.029397	14.63148	36.308686	16.672584	45.954173	32.319802	16.97834	12.843538	32.129299	14.16005	38.930324	7;8;51;51;143;8;67;31;14;58;4;38;32;37;1;18;11;91	15;103;24	NA	162;757;138	NA	82;85;246;151;134;44;357;239;72;451;147;181;61;176;48;87;87;622	GSTZ1	protein_coding	ORF_annotated
31458000	16910000	616040000	6	1090800	132160000	2	803020	106870000	3	8859200	758100000	7	1437800	362400000	4	2356700	84359000	3	ENST00000216468.7_57_1031	ENST00000216468.7_57_1031	1	ENSG00000100580.7	ENST00000216468.7_57_1031	By_MS/MS	By_MS/MS	By_MS/MS	By_MS/MS	By_MS/MS	By_MS/MS	ENST00000216468.7_1031	100	100	100	100	100	100	17.03913	13.387126	12.596514	69.56276	13.926235	4.881096	15.675835	11.922568	11.048778	62.180495	12.247504	4.784042	103;11;125;18;73;11;61;3;14;7;16	140;65;347;3;164;8;107;0;87;3;181	119;67;351;1;111;1;68;1;143;44;93	1497;201;2252;124;1975;70;1167;171;1270;102;1367	140;51;362;4;124;1;110;4;176;74;93	104;9;155;1;59;8;70;10;39;10;49	TMED8	protein_coding	ORF_annotated
944810000	322760000	1.9035e+10	20	83211000	7785700000	20	51294000	1.4164e+10	17	125730000	1.5432e+10	24	90648000	1.2793e+10	17	271170000	1.9955e+10	20	ENST00000216479.7_161_1174	ENST00000216479.7_161_1174	1	ENSG00000100591.7	ENST00000216479.7_161_1174	By_MS/MS	By_MS/MS	By_MS/MS	By_MS/MS	By_MS/MS	By_MS/MS	ENST00000216479.7_1174	93.2248	100	100	100	100	100	181.846881	134.787599	223.737993	256.871139	161.440221	170.294239	152.05803	135.000689	203.97271	225.34075	140.057658	139.266214	244;42;86;572	1211;767;4319;745;836;98;922;72;823;53;669;118;365;563;292;259;208;2101	1273;1253;6148;694;1255;449;1121;656;59;1173;175;1267;170;591;454;536;1032;244;38;749;1411	1969;798;6713;1330;3143;131;5071;543;332;3754;1057;4592;1238;2609;1533;1016;1665;1280;3538;2643	1722;898;3687;554;814;190;808;323;51;832;132;518;100;209;471;300;568;161;55;907;1130	1038;565;2348;296;1076;158;648;780;437;1362;202;2031;199;969;688;441;621;322;344;937;1513	AHSA1	protein_coding	ORF_annotated
22456000	6993200	537130000	11	3492900	458720000	12	1859400	286840000	11	2930800	520890000	12	2190400	836030000	11	4989600	362830000	11	ENST00000216484.6_195_1880	ENST00000216484.6_195_1880	1	ENSG00000100596.6	ENST00000216484.6_195_1880	By_MS/MS	By_MS/MS	By_MS/MS	By_MS/MS	By_MS/MS	By_MS/MS	ENST00000216484.6_1880	100	100	100	100	100	100	35.355274	18.787985	27.096259	26.640084	18.776655	14.431813	31.351459	17.877944	25.92095	27.46681	19.392092	13.953898	103;49;75;12;183;13;139;19;154;19;122;13;68;9;80;20;90;27;116;8;186;5;43	299;65;124;19;207;18;151;40;195;41;110;25;198;53;315;75;279;18;402;59;312;0;45	539;132;188;35;207;21;136;76;404;81;170;65;211;83;424;48;253;22;414;154;601;3;59	706;168;502;134;521;74;650;70;617;106;276;84;265;57;505;103;603;127;775;120;1390;49;789	304;61;158;27;132;18;9;60;45;421;28;128;44;160;25;328;41;221;5;364;127;409;1;74	248;47;211;49;226;22;192;14;217;18;146;27;107;29;201;32;172;31;204;55;216;86;10;167	SPTLC2	protein_coding	ORF_annotated
3024800	1473400	26765000	4	113720	17670000	2	731980	39456000	2	142550	9669600	2	192010	37564000	4	371160	19791000	3	ENST00000216489.7_26_1183;ENST00000216489.7_17_1183	ENST00000216489.7_26_1183	2	ENSG00000100601.9	ENST00000216489.7_26_1183;ENST00000216489.7_17_1183	By_MS/MS	By_MS/MS	By_MS/MS	By_MS/MS	By_MS/MS	By_MS/MS	ENST00000216489.7_1183;ENST00000216489.7_1183	100	100	0	0	0	0	17.612697	12.651803	0	0	0	0	16.024455	9.158725	0	0	0	0	239;5;53;21;53;5;68;10;32;1;34	313;8;113;43;139;0;93;91;8;83;6;96	NA	NA	NA	NA	ALKBH1	protein_coding	N_truncation;ORF_annotated
132010000	39890000	1072200000	10	9368500	643600000	11	17724000	1718200000	11	19840000	1729300000	13	2094000	476170000	8	43088000	1476700000	9	ENST00000216500.9_457_1473	ENST00000216500.9_457_1473	1	ENSG00000100612.13	ENST00000216500.9_457_1473	By_MS/MS	By_MS/MS	By_MS/MS	By_MS/MS	By_MS/MS	By_MS/MS	ENST00000216500.9_1473	100	100	100	100	100	100	53.872745	41.156879	69.417779	75.715007	33.140816	54.378532	47.053829	37.763034	54.721943	76.793917	24.013463	51.072262	6;47;34;342;74;159;13;348;35;147;45;83;4;18;101	215;58;750;210;424;9;902;154;213;64;386;70;501	647;125;1310;520;534;11;1020;150;249;23;497;43;84;318	161;189;1942;215;1235;73;3285;322;1600;136;2362;89;473;2432	250;44;455;149;243;3;439;69;131;5;181;65;77;314	251;77;1079;165;659;70;1149;84;606;41;439;55;164;1104	DHRS7	protein_coding	ORF_annotated
362930000	108700000	4456100000	21	42727000	3094900000	18	25758000	2476900000	16	23645000	2733500000	18	35585000	4592600000	17	126520000	4245600000	19	ENST00000216554.7_677_1969;ENST00000216554.7_728_1969;ENST00000216554.7_938_1969	ENST00000216554.7_677_1969	3	ENSG00000100664.10	ENST00000216554.7_677_1969;ENST00000216554.7_728_1969;ENST00000216554.7_938_1969	By_MS/MS	By_MS/MS	By_MS/MS	By_MS/MS	By_MS/MS	By_MS/MS	ENST00000216554.7_1969;ENST00000216554.7_1969;ENST00000216554.7_1969	53.5021	0	0	0	0	62.3435	109.749624	0	0	0	0	86.776356	87.691227	0	0	0	0	70.753719	18;71;57;6;142;56;150;0;112;70;255;79;237;125;463;64;631;15;541	NA	NA	NA	NA	70;181;516;196;818;321;240;428;0;890;334;270;858;151;1207;167;1249;206;903;39;759	EIF5	protein_coding	ORF_annotated;N_truncation;N_truncation
4068500	1243200	27254000	3	120900	0	1	96042	0	1	1381700	39108000	3	66525	0	1	1160100	66673000	2	ENST00000554630.5_12_560;ENST00000311141.6_35_736;ENST00000216602.10_113_868	ENST00000554630.5_12_560	3	ENSG00000100711.13	ENST00000554630.5_12_560;ENST00000311141.6_35_736;ENST00000216602.10_113_868	By_MS/MS	By_matching	By_matching	By_MS/MS	By_MS/MS	By_MS/MS	ENST00000554630.5_560;ENST00000311141.6_736;ENST00000216602.10_868	0;71.5824;21.4025	0;71.3975;28.6025	0;73.7351;26.2649	0;94.2906;5.7094	0;76.3998;23.6002	17.0196;54.3695;26.5841	0;21.002956;5.831141	0;11.139146;4.143706	0;18.938262;6.264077	0;53.784962;3.024087	0;4.801872;1.377363	5.891145;14.717752;6.682265	0;24.18501;22.763054	0;12.334692;11.513531	0;16.440413;15.313754	0;52.47802;48.86301	0;4.874429;4.526256	15.541055;15.019344;14.152197	NA;35;13;6;4	NA;8;4;4;0	NA;11;6;3;1	NA;188;4;17;7	NA;5;3;0;1	4;26;12;16;4	ZFYVE21	protein_coding	novel;ORF_annotated;ORF_annotated
1023800000	399910000	2.8731e+10	50	64579000	1.187e+10	49	71797000	1.7193e+10	52	99507000	2.1289e+10	52	45741000	1.5946e+10	45	342240000	2.4543e+10	53	ENST00000216605.12_79_2883;ENST00000545908.5_230_3289	ENST00000216605.12_79_2883	2	ENSG00000100714.15	ENST00000216605.12_79_2883;ENST00000545908.5_230_3289	By_MS/MS	By_MS/MS	By_MS/MS	By_MS/MS	By_MS/MS	By_MS/MS	ENST00000216605.12_2883;ENST00000545908.5_3289	90.0519;9.9481	91.8411;8.1589	100;0	100;0	79.7919;20.2081	100;0	146.291615;14.814124	54.705856;4.454898	73.231631;0	123.574244;0	43.28954;10.049874	103.519786;0	172.756406;154.573086	69.995554;60.615264	83.064927;0	130.495615;0	59.612687;52.128898	115.478165;0	87;329;99;9;18	252;749;145;0;3	428;143;499;2;345;222;281;196;1698;439;1122;133;445;140;1006;96;736;17;19;0;786;204;201;19;24;10;574;136;606;291;717;364;816;98;293;59;364;24;256;184;939;36;220;164;155;234;940;22;704;111;59;467;364;1312;NA	2557;1083;2438;597;551;164;1497;1427;5463;766;2142;341;855;275;1713;768;1348;667;255;0;1501;294;2172;600;530;408;5662;560;1423;431;1263;458;3077;2360;810;67;131;1456;925;2239;92;2307;933;1028;370;863;532;3434;283;2353;873;352;3222;347;1044;NA	355;812;371;1;8	1543;338;1435;80;428;194;757;371;2443;204;844;32;1061;133;1107;384;1260;328;221;0;712;57;554;26;106;105;1455;319;794;211;1057;300;844;267;139;469;81;933;314;1630;63;1140;311;789;245;763;512;2167;87;1130;258;157;1370;296;826;NA	MTHFD1	protein_coding	ORF_annotated;ORF_annotated
229900000	98532000	3.956e+09	19	12703000	979100000	18	4071600	274820000	13	54206000	5556800000	22	27574000	4788100000	16	32813000	1127200000	15	ENST00000216639.7_150_1337;ENST00000216639.7_243_1337	ENST00000216639.7_150_1337	2	ENSG00000100749.7	ENST00000216639.7_150_1337;ENST00000216639.7_243_1337	By_MS/MS	By_MS/MS	By_MS/MS	By_MS/MS	By_MS/MS	By_MS/MS	ENST00000216639.7_1337;ENST00000216639.7_1337	100	100	100	0	100	100	161.406085	39.631041	36.916128	0	148.603285	29.03934	136.268148	38.644303	35.745572	0	150.162619	27.827629	724;133;184;92;183;122;374;61;454;138;499;205;358;52;87;488;104;271;91;343;65;129;23;97	760;117;181;104;298;40;240;72;307;105;274;110;361;6;94;95;36;193;18;650;73;448;59;100	513;192;170;125;156;19;238;61;208;80;269;97;335;9;69;127;71;172;9;687;106;373;58;110	NA	1823;547;456;385;652;57;847;142;954;308;1197;559;1235;28;197;531;233;417;39;41;3739;626;2076;436;742	499;89;239;32;141;58;233;69;319;113;416;122;327;51;79;231;46;79;64;489;52;204;101;134	VRK1	protein_coding	ORF_annotated;N_truncation
1693100000	607840000	1.9233e+10	23	187150000	1.4588e+10	21	306570000	3.5496e+10	21	188510000	1.8773e+10	23	83834000	1.1611e+10	19	319180000	2.0312e+10	19	ENST00000216714.7_269_1222	ENST00000216714.7_269_1222	1	ENSG00000100823.11	ENST00000216714.7_269_1222	By_MS/MS	By_MS/MS	By_MS/MS	By_MS/MS	By_MS/MS	By_MS/MS	ENST00000216714.7_1222	100	100	100	100	100	100	162.589135	215.639726	272.719875	203.533045	154.159055	270.435065	134.623991	169.641028	220.338584	196.74892	124.667401	237.306678	58;32;756;112;774;111;1311;437	897;337;3260;519;3095;242;4929;2096	889;570;263;2947;696;3066;754;7731;2536	561;331;4688;186;6394;366;15206;4766	582;426;2706;588;2044;249;3460;1356	1115;646;3914;183;5137;454;9579;3550	APEX1	protein_coding	ORF_annotated
609850000	202100000	5325700000	13	63013000	3347400000	14	32908000	2018700000	10	127990000	5194400000	14	68647000	7.654e+09	11	115200000	2852500000	12	ENST00000397276.6_14_901;ENST00000216727.8_182_1099;ENST00000553781.5_292_1155;ENST00000553781.5_157_1155	ENST00000397276.6_14_901	4	ENSG00000100836.10;ENSG00000258643.5	ENST00000397276.6_14_901;ENST00000216727.8_182_1099;ENST00000553781.5_292_1155;ENST00000553781.5_157_1155	By_MS/MS	By_MS/MS	By_MS/MS	By_MS/MS	By_MS/MS	By_MS/MS	ENST00000397276.6_901;ENST00000216727.8_1099;ENST00000553781.5_1155;ENST00000553781.5_1155	37.859;62.141;0	38.5044;61.4956;0	30.4744;69.5256;100	6.8784;93.1216;0	0;100;0	7.682;92.318;0	38.824884;61.64375;0	23.590713;36.44554;0	43.879502;96.837117;0.148369	6.756039;88.476601;0	0;59.686737;0	8.967528;104.245544;0	85.061068;85.468541;0	63.235395;61.921006;0	130.198039;128.62507;92.529973	87.575621;86.226071;0	0;63.022913;0	108.644348;111.318214;0	6;36;78;NA	4;28;46;NA	29;NA;1	2;62;233;NA	NA;656;158;NA	4;43;477;NA	PABPN1;BCL2L2-PABPN1	protein_coding;protein_coding	ORF_annotated;ORF_annotated;N_truncation;ORF_annotated
18702000	7855200	171810000	5	2791900	156540000	4	213990	35127000	3	2120000	371060000	4	1809800	348130000	4	3911700	129040000	3	ENST00000216756.10_42_677;ENST00000216756.10_366_677;ENST00000216756.10_504_677	ENST00000216756.10_42_677	3	ENSG00000100865.14	ENST00000216756.10_42_677;ENST00000216756.10_366_677;ENST00000216756.10_504_677	By_MS/MS	By_MS/MS	By_MS/MS	By_MS/MS	By_MS/MS	By_MS/MS	ENST00000216756.10_677;ENST00000216756.10_677;ENST00000216756.10_677	100	0	0	100	0	100	150.057152	0	0	108.831675	0	49.859874	58.897996	0	0	47.969794	0	19.664358	121;35;250;50;131;63;399;80;72	NA	NA	783;206;274;402;885;2;97;312;17;603;203;1767;981;505	NA	259;41;147;3;39;5;152;22;576;229;147	CINP	protein_coding	ORF_annotated;N_truncation;N_truncation
197380000	62255000	3059300000	23	16002000	1634300000	22	24008000	4038400000	22	22406000	3654300000	21	12825000	2844900000	22	59882000	3669800000	22	ENST00000216774.10_352_1863	ENST00000216774.10_352_1863	1	ENSG00000100883.11	ENST00000216774.10_352_1863	By_MS/MS	By_MS/MS	By_MS/MS	By_MS/MS	By_MS/MS	By_MS/MS	ENST00000216774.10_1863	100	100	100	100	100	100	105.135409	45.947215	234.807352	99.904777	69.072351	51.628513	85.119562	43.823282	234.098693	88.47297	70.218967	47.308956	147;57;249;29;16;177;96;26;134;50;125;23;224;125;473;114;300;41;210;29;201;29;151;20;164;57;234;26;254;42;132	239;75;310;106;324;118;350;10;316;85;72;29;516;105;403;42;376;106;661;38;121;152;32;678;243;582;70;306;38;222	852;305;1675;507;2155;1194;2083;92;1058;292;238;107;2267;530;2121;55;2175;237;2666;349;796;246;5182;1486;2657;473;1017;255;1760	1456;158;567;191;164;191;361;132;1158;482;859;199;1314;556;2879;746;2069;294;1123;106;904;249;410;1293;1844;2271;523;1747;149;2129;159;1387	428;43;390;109;417;237;805;24;287;106;100;41;671;256;833;10;478;93;771;81;139;98;61;1585;410;775;84;271;58;680	358;91;461;108;51;76;286;78;557;137;338;156;458;99;870;375;478;112;584;24;508;81;115;129;66;602;166;579;48;454;32;266	SRP54	protein_coding	ORF_annotated
292110000	20743000	1171300000	25	13514000	1501600000	25	197880000	2.8187e+10	28	9527300	1447300000	24	4718900	1293800000	19	45730000	2809600000	27	ENST00000216780.8_269_2188;ENST00000558096.5_843_2264;ENST00000558096.5_894_2264;ENST00000559250.5_17_1543;ENST00000559250.5_1461_1640	ENST00000216780.8_269_2188	5	ENSG00000100889.11	ENST00000216780.8_269_2188;ENST00000558096.5_843_2264;ENST00000558096.5_894_2264;ENST00000559250.5_17_1543;ENST00000559250.5_1461_1640	By_MS/MS	By_MS/MS	By_MS/MS	By_MS/MS	By_MS/MS	By_MS/MS	ENST00000216780.8_2188;ENST00000558096.5_2264;ENST00000558096.5_2264;ENST00000559250.5_1543;ENST00000559250.5_1640	97.3617;0;0;0	62.3239;27.0593;0;0	83.339;3.1008;10.9268;0	50.1228;0;9.7589;11.0358	90.3763;5.3425;0;0	89.0075;8.3495;0;0	8.361911;0;0;0	8.109335;4.753877;0;0	118.175454;5.936894;19.481962;0	9.865439;0;2.415149;23.169403	22.548742;1.799752;0;0	38.454285;4.870576;0;0	6.496637;0;0;0	9.927613;10.443311;0;0	116.636419;110.197258;107.063452;0	15.951799;0;15.923034;12.163169	20.257416;18.624596;0;0	34.593589;32.255274;0;0	11;9;44;4;24;5;20;1;27;4;39;4;15;3;11;2;66;NA;NA;NA	7;15;37;21;13;NA;NA	222;12;0;0;107;NA	41;NA;17;0;NA	73;21;516;29;254;10;37;175;50;6;NA;NA	24;312;142;15;NA;NA	PCK2	protein_coding	ORF_annotated;ORF_annotated;N_truncation;ORF_annotated;overl_dORF
4834500	3151700	73266000	3	724230	13424000	3	77988	9919500	2	210140	7897400	3	367430	16199000	2	303090	10413000	2	ENST00000216797.9_103_1053	ENST00000216797.9_103_1053	1	ENSG00000100906.10	ENST00000216797.9_103_1053	By_MS/MS	By_matching	By_matching	By_MS/MS	By_matching	By_MS/MS	ENST00000216797.9_1053	100	100	100	100	100	94.6978	23.835244	24.84415	167.109292	23.042479	11.315403	40.56601	20.807859	22.792514	120.411126	20.644727	8.847528	33.229848	21;32;131;7;45;23;132;4;51;31;133	91;113;536;83;246;46;303;32;153;80;566	1121;837;2102;1601;766;815;176;1235;151;723;316;1904	60;72;135;470;107;521;276;702;48;143;186;162;1077	84;45;235;46;76;12;90;13;78;12;154	375;123	NFKBIA	protein_coding	ORF_annotated
21279000	16847000	332610000	2	150680	12075000	2	1394800	41993000	2	539410	0	1	1466.1	0	1	2345000	37120000	2	ENST00000216799.8_338_787;ENST00000216799.8_203_787;ENST00000216799.8_164_787	ENST00000216799.8_338_787	3	ENSG00000100908.13	ENST00000216799.8_338_787;ENST00000216799.8_203_787;ENST00000216799.8_164_787	By_MS/MS	By_matching	By_MS/MS	By_MS/MS	By_matching	By_matching	ENST00000216799.8_787;ENST00000216799.8_787;ENST00000216799.8_787	95.1218	0	0	0	0	0	20.978862	0	0	0	0	0	18.360865	0	0	0	0	0	147;10;38;13;36;10	NA	NA	NA	NA	NA	EMC9	protein_coding	N_truncation;N_truncation;ORF_annotated
267380000	39574000	1095100000	8	20182000	1377800000	9	81158000	9.686e+09	9	42713000	3514300000	12	4379800	1086900000	5	79371000	3327200000	7	ENST00000216802.9_641_1357;ENST00000560410.5_25_708	ENST00000216802.9_641_1357	2	ENSG00000100911.14	ENST00000216802.9_641_1357;ENST00000560410.5_25_708	By_MS/MS	By_MS/MS	By_MS/MS	By_MS/MS	By_MS/MS	By_MS/MS	ENST00000216802.9_1357;ENST00000560410.5_708	100;0	0;94.4736	97.6799;0	100;0	100;0	97.7972;2.2028	23.5909;0	0;60.204785	242.103834;0	126.085366;0	62.719116;0	95.18072;2.247343	46.874849;0	0;136.091492	439.696626;0	185.056269;0	99.682175;0	157.053517;152.213747	68;0;1;9;41;26;32;0;74;2;46;0;0;0;25;24;48;3;10;13;45;NA	NA;537;0;0;71;316;157;0;220;605;996;10	2018;0;0;233;987;205;865;0;1091;144;0;1146;2140;5242;13;253;272;1167;NA	1458;0;0;104;1700;513;605;0;1884;83;879;92;94;0;410;1467;2065;180;407;2319;3948;NA	550;0;0;2;22;129;31;327;0;215;11;58;73;124;0;261;412;859;27;238;114;685;NA	270;618;274;8	PSME2	protein_coding	ORF_annotated;ORF_annotated
8778400	6598900	147390000	7	696140	47437000	5	326540	88365000	6	249700	39221000	4	102210	17712000	4	804880	39085000	5	ENST00000216807.11_200_1168;ENST00000548758.1_61_834	ENST00000216807.11_200_1168	2	ENSG00000100916.13	ENST00000216807.11_200_1168;ENST00000548758.1_61_834	By_MS/MS	By_MS/MS	By_MS/MS	By_MS/MS	By_matching	By_MS/MS	ENST00000216807.11_1168;ENST00000548758.1_834	100;0	100;0	97.5062;2.4938	80.0759;17.4093	100;0	97.7643;2.2357	41.428823;0	13.218061;0	59.574728;1.907565	5.782322;1.573856	5.198829;0	13.756732;0.393856	35.081788;0	13.888715;0	54.160679;47.603713	8.272266;8.646912	5.853284;0	14.631534;14.814922	143;27;71;55;124;6;66;46;87;14;63;7;57;4;68;81;106;13;91;NA	234;19;78;8;95;6;50;10;95;19;73;1;51;28;39;155;388;46;70;NA	363;1137;93;173;5	22;111;17;120;8	74;13;0;42;0;77;10;23;1;49;16;29;0;29;7;6;29;116;11;33;NA	9;141;32;141;1	BRMS1L	protein_coding	ORF_annotated;novel
155900000	57953000	3336200000	22	32738000	3613300000	22	12688000	1981400000	19	10830000	1806200000	19	11598000	2813100000	20	30095000	3045700000	20	ENST00000216832.8_68_2218	ENST00000216832.8_68_2218	1	ENSG00000100941.8	ENST00000216832.8_68_2218	By_MS/MS	By_MS/MS	By_MS/MS	By_MS/MS	By_MS/MS	By_MS/MS	ENST00000216832.8_2218	100	100	100	100	100	100	87.579572	31.157041	142.87943	54.961649	59.160312	50.816323	58.11479	25.900323	118.163618	36.465648	57.683493	44.521989	144;26;121;33;195;7;89;52;233;6;129;87;227;105;260;78;87;268;1504	316;10;114;43;148;14;50;37;233;45;238;164;225;57;377;152;124;441;2626	1300;55;545;157;449;93;493;107;898;229;155;352;149;1711;368;1715;112;300;1931;11493	977;42;385;142;220;35;383;133;1014;104;440;734;568;806;267;1255;189;6991	967;34;185;59;282;62;184;57;597;131;257;89;683;246;1004;106;6423	698;138;216;76;455;93;436;130;695;56;335;172;613;97;701;28;5705	PNN	protein_coding	ORF_annotated
55053000	17869000	786600000	18	4038000	344410000	18	8393100	1004500000	21	13518000	1263900000	24	2141800	410870000	16	9093500	413690000	21	ENST00000216840.10_308_2008;ENST00000560998.5_79_1140	ENST00000216840.10_308_2008	2	ENSG00000100949.14	ENST00000216840.10_308_2008;ENST00000560998.5_79_1140	By_MS/MS	By_MS/MS	By_MS/MS	By_MS/MS	By_MS/MS	By_MS/MS	ENST00000216840.10_2008;ENST00000560998.5_1140	100;0	100;0	100;0	97.17;0	100;0	81.9565;15.5288	18.771572;0	11.530563;0	36.518619;0	34.447705;0	33.525724;0	12.297784;3.732171	15.775141;0	6.54779;0	17.19885;0	20.729762;0	9.617432;0	10.214604;10.403855	88;6;25;8;32;20;57;15;5;16;45;20;42;8;25;16;49;14;50;5;16;24;46;2;78;11;58;24;39;8;27;3;0;NA	38;14;63;3;56;31;42;24;3;7;96;8;83;7;27;0;56;36;84;3;6;15;9;30;23;89;16;126;14;71;15;57;40;21;NA	140;5;113;16;164;61;42;82;25;7;8;74;17;43;234;19;62;11;107;27;188;15;16;61;29;64;70;60;74;107;104;384;13;182;20;152;128;80;NA	240;70;189;10;418;123;209;121;40;88;186;81;4;309;143;211;92;357;79;324;26;56;274;41;314;74;48;357;636;62;20;529;267;588;107;363;516;106;NA	42;4;51;12;74;29;80;24;3;8;54;20;106;10;36;0;59;4;81;12;11;23;6;48;26;135;44;202;6;116;13;140;158;108;NA	62;60;2;29;132;7;130;27;19;54;22;21;33;59;18;1;72;13;1	RABGGTA	protein_coding	ORF_annotated;novel
389070	0	0	0	0	0	0	387190	90718000	4	0	0	0	0	0	0	1874	0	1	ENST00000216862.7_893_1936;ENST00000216862.7_395_1936	ENST00000216862.7_893_1936	2	ENSG00000019186.9	ENST00000216862.7_893_1936;ENST00000216862.7_395_1936			By_MS/MS			By_matching	ENST00000216862.7_1936;ENST00000216862.7_1936	0	100	0	0	0	0	0	0.587471	0	0	0	0	0	0.520409	0	0	0	0	NA	6;2;2;0;2;4;6;0;14;6;10;0;1;3;3;0;4	NA	NA	NA	NA	CYP24A1	protein_coding	N_truncation;ORF_annotated
1856600	209900	10626000	4	11583	3816200	2	194590	67770000	7	1053400	150490000	13	344750	38072000	8	42395	6767200	3	ENST00000216877.10_401_2779;ENST00000380393.7_687_3092	ENST00000216877.10_401_2779	2	ENSG00000132670.20	ENST00000216877.10_401_2779;ENST00000380393.7_687_3092	By_MS/MS	By_matching	By_MS/MS	By_MS/MS	By_MS/MS	By_matching	ENST00000216877.10_2779;ENST00000380393.7_3092	100;0	37.3221;62.6779	45.1859;7.3054	67.3;19.3757	47.5062;19.7342	86.6042;4.0004	14.171408;0	0.887885;1.474363	4.522754;0.723006	2.526315;0.719166	3.73368;1.533573	9.00507;0.411287	12.897593;0	4.938635;4.897327	14.195389;14.041081	5.344667;5.287155	11.098001;10.988072	6.486559;6.417806	9;8;120;6;11;5;12;7;25;4;34;7;28;9;13;3;24;5;52;4;52;10;44;9;56;4;54;20;16;2;40;5;34;7;58;4;52;18;55;NA	2;0;3;3	7;0;1;1	10;4;1;2	9;0;3;4	25;0;1;1	PTPRA	protein_coding	ORF_annotated;ORF_annotated
313840000	49142000	1798200000	17	33178000	2046900000	17	47456000	3947300000	18	33562000	2603400000	20	23646000	3280800000	16	126850000	4412400000	18	ENST00000216879.8_869_1978;ENST00000476071.5_95_1210	ENST00000216879.8_869_1978	2	ENSG00000088833.17	ENST00000216879.8_869_1978;ENST00000476071.5_95_1210	By_MS/MS	By_MS/MS	By_MS/MS	By_MS/MS	By_MS/MS	By_MS/MS	ENST00000216879.8_1978;ENST00000476071.5_1210	89.0915;10.9085	100;0	95.811;0	100;0	100;0	67.4363;32.5637	55.802978;6.795887	17.646929;0	83.194611;0	50.536855;0	58.235377;0	53.627985;25.756751	55.632193;55.333095	18.477329;0	70.802199;0	48.620606;0	51.234835;0	80.603426;80.178781	3;1;0;0	235;64;176;10;304;8;386;20;84;20;194;11;64;12;136;66;79;NA	219;270;204;NA	1542;285;1809;175;584;321;12;1127;405;607;38;229;350;36;69;761;580;587;332;545;NA	695;118;228;25;336;310;87;715;131;197;101;647;466;40;72;242;66;340;88;157;NA	22;15;1;4	NSFL1C	protein_coding	ORF_annotated;ORF_annotated
231280000	55526000	1036200000	23	22094000	1134100000	20	38486000	3770300000	25	25193000	1910600000	21	19281000	2594200000	20	70698000	1875100000	22	ENST00000216951.6_100_1521	ENST00000216951.6_100_1521	1	ENSG00000100983.9	ENST00000216951.6_100_1521	By_MS/MS	By_MS/MS	By_MS/MS	By_MS/MS	By_MS/MS	By_MS/MS	ENST00000216951.6_1521	100	100	100	100	100	100	56.678055	43.612091	66.161148	59.156753	67.728195	69.894461	47.920182	40.364353	57.623842	56.666325	62.392398	69.02082	204;21;188;7;66;17;212;24;71;25;225;39;114;37;197;35;142;29;115;12;138;35;69	627;149;699;24;180;184;536;179;264;85;658;79;312;35;453;37;240;102;185;60;524;23;367	556;163;1013;102;233;189;587;233;344;190;844;172;1023;111;694;26;270;93;283;44;566;13;347	724;143;854;41;194;162;1415;350;707;165;893;135;1152;279;972;139;1213;188;1048;162;1484;821;2707	566;199;1356;113;180;114;688;300;480;183;839;295;1084;105;468;16;399;79;240;77;550;5;668	782;175;993;86;451;106;1279;183;299;96;986;281;551;39;831;200;996;99;685;128;968;76;1202	GSS	protein_coding	ORF_annotated
152080000	25481000	2332400000	32	5888400	1237700000	27	52086000	1.1115e+10	34	17530000	3.787e+09	34	2056400	718030000	22	49033000	3829100000	31	ENST00000216962.8_111_2639	ENST00000216962.8_111_2639	1	ENSG00000100994.11	ENST00000216962.8_111_2639	By_MS/MS	By_MS/MS	By_MS/MS	By_MS/MS	By_MS/MS	By_MS/MS	ENST00000216962.8_2639	100	100	100	100	100	100	37.259418	11.176931	52.563525	26.225621	10.675058	32.08328	33.764281	10.66545	47.606032	26.118984	10.129298	33.087435	203;6;91;14;28;1;83;10;126;8;118;22;60;70;101;7;12;11;105;40;120;42;87;1;78;22;134;12;89;6;151;26;188;34;124;47;133;15;107	322;1;108;31;82;0;121;12;125;12;107;23;108;17;114;31;66;34;86;5;133;43;84;4;78;15;96;34;112;15;142;16;91;13;115;6;103;32;118	437;20;762;202;686;26;334;112;423;31;443;203;375;129;451;83;223;105;448;65;562;187;544;145;780;517;671;161;316;23;554;122;302;62;596;97;261;186;520	2088;123;429;50;100;12;336;25;436;39;336;55;302;168;357;119;95;13;779;200;497;104;318;22;188;41;665;87;310;184;1099;129;797;36;630;186;208;549;138;481	131;0;141;31;127;3;89;22;78;7;96;50;75;29;88;22;58;20;93;8;105;15;107;15;171;168;250;60;81;5;96;16;72;11;89;13;42;53;136	1040;66;343;77;153;52;304;28;455;17;378;106;375;103;517;142;197;58;483;138;463;54;289;23;255;76;628;139;206;40;408;50;596;74;509;87;59;169;91;586	PYGB	protein_coding	ORF_annotated
22559000	1897100	69897000	2	6851600	228010000	4	1953100	0	1	349150	0	1	105370	0	1	11403000	68206000	4	ENST00000216968.4_170_796;ENST00000216968.4_83_796	ENST00000216968.4_170_796	2	ENSG00000101000.5	ENST00000216968.4_170_796;ENST00000216968.4_83_796	By_MS/MS	By_MS/MS	By_matching	By_matching	By_matching	By_MS/MS	ENST00000216968.4_796;ENST00000216968.4_796	100	100	100	0	100	100	55.932794	47.017304	2.571925	0	106.607246	143.167968	42.272959	28.376498	1.98477	0	77.779747	115.1003	115;18;304;27;264;32;101	696;30;380;51;601;29;113	23;1;20;5;63;3;12	NA	1155;70;1029;91;2025;196;526	1751;345;2697;208;3234;199;774	PROCR	protein_coding	N_truncation;ORF_annotated
4278300	1656400	142650000	5	335050	71106000	6	552220	115740000	2	292730	78678000	5	346910	166640000	3	1095000	77979000	4	ENST00000217026.4_128_2227	ENST00000217026.4_128_2227	1	ENSG00000101057.15	ENST00000217026.4_128_2227	By_MS/MS	By_MS/MS	By_matching	By_MS/MS	By_MS/MS	By_MS/MS	ENST00000217026.4_2227	95.5959	100	94.7784	92.6464	100	96.9951	46.277906	23.809984	10.202777	28.831624	9.783142	37.532171	45.721656	21.2903	9.641946	22.17059	9.475375	32.956494	6;59;7	69;70;237;26;118;10;175;59;622;40;501;8;400;77;530;17;326;22;203;13;231;18;196;31;175;10;134	52;70;5	90;358;85	8;22;151;32;54;7;66;15;255;67;242;4;219;36;227;14;79;6;103;5;92;8;128;6;34;9;31	131;169;109	MYBL2	protein_coding	ORF_annotated
172830000	70376000	1760700000	14	20469000	1493400000	13	7181200	899540000	12	14008000	931210000	13	10398000	2019100000	13	50393000	1314800000	13	ENST00000217109.8_353_1645	ENST00000217109.8_353_1645	1	ENSG00000101138.11	ENST00000217109.8_353_1645	By_MS/MS	By_MS/MS	By_MS/MS	By_MS/MS	By_MS/MS	By_MS/MS	ENST00000217109.8_1645	95.8524	95.274	100	100	97.087	100	90.813215	57.203919	82.395489	83.052649	47.501346	41.24741	72.798953	49.503746	72.986063	71.538608	43.802238	42.259844	103;3;618;164;482;113;575;9;462	222;8;1386;45;584;12;1349;53;1386	1445;355;6;2149;40;729;13;2123;65;1393	2409;285;5;3655;159;2300;139;1154;648;2416;150;2967	181;3;1100;18;564;8;1195;28;886	885;131;0;1056;69;873;76;1565;51;1237	CSTF1	protein_coding	ORF_annotated
224600000	55914000	1205200000	3	36014000	1252700000	3	32756000	1840400000	3	4260100	222330000	4	10412000	1629600000	3	85238000	830170000	3	ENST00000346249.8_77_694;ENST00000352482.8_77_736;ENST00000217121.9_73_759	ENST00000346249.8_77_694	3	ENSG00000101150.17	ENST00000346249.8_77_694;ENST00000352482.8_77_736;ENST00000217121.9_73_759	By_MS/MS	By_MS/MS	By_MS/MS	By_MS/MS	By_MS/MS	By_MS/MS	ENST00000346249.8_694;ENST00000352482.8_736;ENST00000217121.9_759	40.0536;0;0	29.5359;28.8763;0	28.3327;0;26.621	91.6765;0;0	28.4456;27.6305;0	27.3503;26.4465;0	49.992855;0;0	101.430648;92.855106;0	87.216543;0;73.716975	130.54721;0;0	31.048423;28.239587;0	21.753786;19.696309;0	95.312036;0;0	235.004407;220.10103;0	269.845464;0;242.795525	120.306793;0;0	80.760164;75.656392;0	63.180025;59.188925;0	36;42;20;NA;NA	NA;NA;NA	NA;NA;NA	NA;NA;NA	NA;NA;NA	NA;NA;NA	TPD52L2	protein_coding	ORF_annotated;ORF_annotated;ORF_annotated
160610000	6358600	210490000	7	67088000	2462500000	8	332300	0	1	35448	18654000	3	7952600	802180000	7	78848000	1784100000	7	ENST00000217131.5_120_1028	ENST00000217131.5_120_1028	1	ENSG00000101160.13	ENST00000217131.5_120_1028	By_MS/MS	By_MS/MS	By_matching	By_matching	By_MS/MS	By_MS/MS	ENST00000217131.5_1028	100	100	0	0	100	100	28.655117	159.570412	0	0	42.516341	110.230258	24.945729	148.129327	0	0	39.719689	105.845772	63;52;171;24;101;12;163;5;60;6;29	1550;347;3805;946;2689;191;2577;404;850;19;411	NA	NA	385;15;830;265;1025;101;519;102;221;3;99	1274;110;1907;402;1299;366;2048;285;1652;185;1713	CTSZ	protein_coding	ORF_annotated
5580.7	0	0	0	0	0	0	0	0	0	0	0	0	0	0	0	5580.7	934870	1	ENST00000217133.1_270_1622	ENST00000217133.1_270_1622	1	ENSG00000101162.3	ENST00000217133.1_270_1622	By_matching	By_matching	By_matching	By_matching	By_matching	By_MS/MS	ENST00000217133.1_1622	0	0	100	0	100	0	0	0	2.897562	0	0.983807	0	0	0	2.414335	0	1.143284	0	NA	NA	2;0;24;3;48;13;155	NA	7;1;5;0;11;4;34	NA	TUBB1	protein_coding	ORF_annotated
914990	313650	0	1	573410	45573000	3	0	0	0	0	0	0	27935	0	1	0	0	0	ENST00000217159.5_263_2371;ENST00000217159.5_206_2371	ENST00000217159.5_263_2371	2	ENSG00000101187.15	ENST00000217159.5_263_2371;ENST00000217159.5_206_2371	By_matching	By_MS/MS			By_MS/MS		ENST00000217159.5_2371;ENST00000217159.5_2371	63.0965	0	62.8732	95.0141	100	81.8197	14.60203	0	16.193945	21.342726	2.93215	0.439867	19.178197	0	20.021447	16.504087	2.283137	0.677449	298;3;31;5;65;16;63;8;62;17;48	NA	703;11;207;106;145;24;300;19;162;15;168	2167;70;341;56;265;166;197;62;595;59;165;39;219	99;5;46;10;21;3;51;4;21;1;20;0;0;36;10;58;20;32;16;21;0;15	70;1;3;0;9;3;13;3;8;0;8;1;4	SLCO4A1	protein_coding	N_truncation;ORF_annotated
55608	0	0	0	0	0	0	0	0	0	0	0	0	30091	9589500	1	25517	0	1	ENST00000217173.6_719_2095;ENST00000348031.6_473_1933;ENST00000217173.6_473_2095	ENST00000217173.6_719_2095	3	ENSG00000185019.16	ENST00000217173.6_719_2095;ENST00000348031.6_473_1933;ENST00000217173.6_473_2095					By_MS/MS	By_matching	ENST00000217173.6_2095;ENST00000348031.6_1933;ENST00000217173.6_2095	59.2167;30.0326	59.9478;40.0522	100;0	47.1867;52.8133	77.7018;22.2982	0;0	6.302083;3.550593	1.392609;1.033597	9.178289;0	3.893665;4.841166	1.260483;0.401832	0;0	8.23106;8.695779	1.597059;1.712167	6.038069;0	7.245661;7.683583	2.577672;2.799324	0;0	3;16;5;3	6;8;2;3	23;5;22;5;710;96;60;NA	7;90;9;26	4;8;1;1	NA;NA	UBOX5	protein_coding	N_truncation;ORF_annotated;ORF_annotated
443800000	139940000	3740200000	14	11567000	226450000	6	19628000	7.66e+08	9	23025000	578710000	10	10921000	1072700000	13	238730000	7125200000	19	ENST00000217182.4_330_1718;ENST00000509116.1_1_231;ENST00000513637.1_1_336;ENST00000567658.1_1_426;ENST00000415278.1_1_171;ENST00000325349.6_1_141;ENST00000359165.5_1_165	ENST00000217182.4_330_1718	7	ENSG00000101210.10;ENSG00000250144.1;ENSG00000249855.1;ENSG00000261557.1;ENSG00000228502.1;ENSG00000213235.3;ENSG00000245205.3	ENST00000217182.4_330_1718;ENST00000509116.1_1_231;ENST00000513637.1_1_336;ENST00000567658.1_1_426;ENST00000415278.1_1_171;ENST00000325349.6_1_141;ENST00000359165.5_1_165	By_MS/MS	By_MS/MS	By_MS/MS	By_MS/MS	By_MS/MS	By_MS/MS	ENST00000217182.4_1718;ENST00000509116.1_231;ENST00000513637.1_336;ENST00000567658.1_426;ENST00000415278.1_171;ENST00000325349.6_141;ENST00000359165.5_165	100;0;0;0;10.9091;0;0	100;0;47.7612;0;0;0;0	100;57.6923;0;0;100;100;0	100;0;0;0;100;0;0	100;59.542;54.8387;26.4706;0;84.4444;52.7778	100;0;0;0;0;0;0	31.433533;0;0;0;2.928021;0;0	156.678241;0;1.185806;0;0;0;0	0.122034;3.158707;0;0;3.982557;6.38238;0	1.374439;0;0;0;2.488814;0;0	7.527212;7.750631;1.220208;0.484939;0;12.372257;5.286328	343.62257;0;0;0;0;0;0	28.354251;0;0;0;222.211144;0;0	144.171249;0;387.436295;0;0;0;0	0.1124;132.208938;0;0;170.17029;207.143302;0	1.341283;0;0;0;587.149201;0;0	6.943455;220.168801;786.301294;76.693966;0;352.723415;342.255952	333.434188;0;0;0;0;0;0	66;4;137;4;258;11;64;31;267;10;100;0;130;NA;NA;NA;6;NA;NA	1329;30;3837;294;2648;199;1010;144;2951;533;2694;43;3100;NA;32;NA;NA;NA;NA	0;0;1;0;2;0;0;0;3;1;4;1;3;30;NA;NA;28;37;NA	10;0;44;94;89;8;18;5;14;0;109;0;24;NA;NA;NA;37;NA;NA	56;0;108;4;121;22;69;2;159;21;148;2;154;78;34;9;NA;76;38	3881;648;8454;746;8133;723;5018;1365;9355;600;6948;393;5676;NA;NA;NA;NA;NA;NA	EEF1A2;RP11-553P9.1;EEF1A1P19;EEF1A1P38;EEF1A1P11;EEF1A1P16;EEF1A1P4	protein_coding;processed_pseudogene;processed_pseudogene;processed_pseudogene;processed_pseudogene;processed_pseudogene;processed_pseudogene	ORF_annotated;novel;novel;novel;novel;novel;novel
530780000	186580000	6937100000	16	61324000	5231900000	17	48419000	5939300000	15	60762000	5989200000	18	38279000	7088300000	17	135420000	5262200000	14	ENST00000217244.7_377_1549;ENST00000528848.2_239_1411	ENST00000217244.7_377_1549	2	ENSG00000101266.17;ENSG00000254598.2	ENST00000217244.7_377_1549;ENST00000528848.2_239_1411	By_MS/MS	By_MS/MS	By_MS/MS	By_MS/MS	By_MS/MS	By_MS/MS	ENST00000217244.7_1549;ENST00000528848.2_1411	100;0	100;0	100;0	100;0	91.4407;100	96.051;0	26.154248;0	5.48306;0	35.010699;0	20.166382;0	20.168995;2.26994	20.721107;0	86.28541;0	28.437152;0	121.66188;0	105.068661;0	77.694829;59.672266	70.582968;0	133;14;22;7;127;0;332;107;167;0;0;0;0;0;0;0;0;0;0;0;0;0;0;NA	29;45;36;8;135;0;195;86;213;0;0;0;0;0;0;0;0;0;0;0;0;0;0;NA	117;180;146;23;202;0;1528;362;1417;0;0;0;0;0;0;0;0;0;1;0;0;0;0;NA	816;385;273;108;1704;0;827;959;1208;0;0;0;0;0;1;0;0;3;0;0;0;13;0;0;NA	84;104;75;7;115;0;699;154;746;0;0;0;0;0;0;0;0;0;1;0;0;0;0;116	525;131;186;69;82;317;0;755;142;464;0;0;0;0;0;1;0;0;0;0;5;0;0;0;0;NA	CSNK2A1;CSNK2A3	protein_coding;protein_coding	ORF_annotated;ORF_annotated
10748000	5296400	319530000	10	2757200	406130000	15	1907400	476720000	15	18381	5979100	3	15684	1977500	3	753130	27855000	7	ENST00000217289.8_790_2820	ENST00000217289.8_790_2820	1	ENSG00000101311.15	ENST00000217289.8_790_2820	By_MS/MS	By_MS/MS	By_MS/MS	By_matching	By_matching	By_MS/MS	ENST00000217289.8_2820	100	97.9878	100	0	0	100	2.345017	7.77563	18.133108	0	0	2.253949	1.914504	6.944038	16.491685	0	0	2.205715	15;1;8;5;5;2;8;0;2;0;7;1;7;2;8;0;6;1;3;3;11;0;12;3;6;0;3	140;4;70;19;18;20;187;9;42;17;47;1;46;32;70;17;61;21;55;2;6;15;107;1;163;26;56;0;19;13	196;21;159;28;25;13;357;87;277;16;134;9;50;60;140;9;191;73;115;3;8;15;192;2;460;39;108;140;55;215	NA	NA	50;0;36;2;13;2;48;6;18;4;26;4;13;4;20;4;7;1;3;9;0;2;48;5;70;4;31;16;3;48	FERMT1	protein_coding	ORF_annotated
1513600	422410	61790000	3	156700	32826000	3	0	0	0	0	0	0	641420	125960000	4	293110	26978000	5	ENST00000217381.2_273_1787	ENST00000217381.2_273_1787	1	ENSG00000101400.5	ENST00000217381.2_273_1787	By_MS/MS	By_MS/MS	By_matching		By_MS/MS	By_MS/MS	ENST00000217381.2_1787	100	100	100	100	100	100	4.63573	5.155014	3.044589	1.160163	3.932735	10.439388	4.015034	4.774108	2.7507	1.386384	3.658698	10.94912	9;2;35;4;31;1;6;3;23;2;23;5;11;1;19	38;27;83;14;89;43;63;8;81;0;92;22;95;20;87	13;13;49;4;39;6;38;15;68;4;52;3;54;2;34	7;3;24;0;33;3;8;3;32;1;27;0;52;10;159	21;14;78;6;51;13;44;9;97;4;71;14;74;6;35	93;14;170;8;172;15;117;11;233;21;232;7;157;25;515	SNTA1	protein_coding	ORF_annotated
222990000	53803000	784120000	12	24805000	582500000	10	30145000	968790000	11	35039000	840910000	10	11291000	682980000	8	67909000	880830000	12	ENST00000217402.2_166_837	ENST00000217402.2_166_837	1	ENSG00000101421.3	ENST00000217402.2_166_837	By_MS/MS	By_MS/MS	By_MS/MS	By_MS/MS	By_MS/MS	By_MS/MS	ENST00000217402.2_837	100	100	100	100	100	100	88.397732	73.384897	185.656984	86.813218	109.801989	96.728055	87.595744	80.327088	191.688013	101.76589	105.55515	118.490907	172;9;472;98;129;42;266;87;171	1024;23;680;88;466;312;866;134;572	1280;58;1153;114;1471;682;2061;139;1640	2283;158;3787;625;2047;65;1412;182;354	1073;37;757;61;553;122;969;120;1284	2277;146;2108;221;557;105;1202;230;553	CHMP4B	protein_coding	ORF_annotated
3.526e+09	853940000	1.7784e+10	27	268070000	1.1848e+10	25	685060000	3.7796e+10	24	234720000	1.1902e+10	27	261900000	1.8303e+10	27	1222300000	2.3972e+10	25	ENST00000217426.6_79_1374	ENST00000217426.6_79_1374	1	ENSG00000101444.12	ENST00000217426.6_79_1374	By_MS/MS	By_MS/MS	By_MS/MS	By_MS/MS	By_MS/MS	By_MS/MS	ENST00000217426.6_1374	100	100	100	100	100	100	293.13565	111.910614	227.537619	190.62905	181.962472	244.821763	324.000071	135.206629	265.108781	179.073461	207.626479	289.413067	868;175;1754;86;977;27;444;22;946;113;1237;192;912;447;506;248;1618;126;27	840;128;2238;187;2280;4;166;1477;56;1438;206;700;243;1932;263;238;64;1981;249;84	1579;31;3884;895;5139;5;280;1315;142;2791;439;2150;378;3423;210;502;138;3231;426;330	2663;154;5804;374;2051;333;203;2811;222;4199;1047;4950;797;2415;1330;2282;498;4920;2637;1902	1146;15;2603;495;3083;11;913;2236;91;2282;340;1945;493;1768;119;417;105;3740;597;433	4000;268;5281;530;2501;2;340;2154;256;3930;813;3344;1087;4204;1046;1955;203;4808;1086;856	AHCY	protein_coding	ORF_annotated
4827500	2245400	37596000	6	148140	23076000	2	99133	175080000	2	105320	20057000	2	112350	15090000	6	2117100	83887000	3	ENST00000217429.8_132_1886;ENST00000217429.8_42_1886	ENST00000217429.8_132_1886	2	ENSG00000101447.13	ENST00000217429.8_132_1886;ENST00000217429.8_42_1886	By_MS/MS	By_MS/MS	By_MS/MS	By_MS/MS	By_MS/MS	By_MS/MS	ENST00000217429.8_1886;ENST00000217429.8_1886	100	0	0	0	0	0	47.837733	0	0	0	0	0	36.307611	0	0	0	0	0	320;10;275;43;95;24;1035	NA	NA	NA	NA	NA	FAM83D	protein_coding	N_truncation;ORF_annotated
37462000	5936900	106400000	3	3170700	122720000	2	8233800	145930000	5	7029900	146850000	5	727260	60568000	4	12363000	166020000	3	ENST00000374820.6_1_1245;ENST00000217446.7_1_1305	ENST00000374820.6_1_1245	2	ENSG00000101464.10	ENST00000374820.6_1_1245;ENST00000217446.7_1_1305	By_MS/MS	By_MS/MS	By_MS/MS	By_MS/MS	By_MS/MS	By_MS/MS	ENST00000374820.6_1245;ENST00000217446.7_1305	0;100	0;100	3.4477;96.5523	20.9686;79.0314	0;100	11.1775;88.8225	0;23.254959	0;24.275251	2.187554;58.444871	5.800677;20.857802	0;24.362129	3.13723;23.783873	0;24.544693	0;24.277075	49.504392;51.719253	35.856866;35.449484	0;21.030733	35.311127;34.603537	NA;157;21;74;42;87;22;85;6;53;4;14;19;60;9;49;0;1;0;15;36;70;0;36	NA;173;42;359;89;169;8;516;61;265;77;7;113;83;336;78;188;0;0;0;61;36;113;0;56	5;0;268;134	20;0;131;80	NA;209;4;324;28;91;1;220;75;263;66;22;110;72;163;56;152;0;0;0;66;29;269;0;82	8;0;97;84	PIGU	protein_coding	ORF_annotated;ORF_annotated
33252000	9523800	226810000	7	2782000	100400000	6	8777300	348140000	7	8987900	305430000	7	1634500	194670000	5	1545900	61206000	6	ENST00000217455.8_92_1048;ENST00000461272.5_75_752;ENST00000487205.5_288_626;ENST00000483141.1_55_567;ENST00000486165.5_57_452	ENST00000217455.8_92_1048	5	ENSG00000101473.16	ENST00000217455.8_92_1048;ENST00000461272.5_75_752;ENST00000487205.5_288_626;ENST00000483141.1_55_567;ENST00000486165.5_57_452	By_MS/MS	By_MS/MS	By_MS/MS	By_MS/MS	By_MS/MS	By_MS/MS	ENST00000217455.8_1048;ENST00000461272.5_752;ENST00000487205.5_626;ENST00000483141.1_567;ENST00000486165.5_452	71.2249;24.4023;0;0;0	0;49.7257;15.6732;30.8557;0	100;0;0;0;0	80.8954;13.4625;0;0;5.6422	45.4549;0;5.4229;0;26.3691	82.9038;4.7793;0;0;7.8474	16.629407;8.041889;0;0;0	0;9.318945;5.874529;7.642483;0	13.83661;0;0;0;0	11.457657;2.691406;0;0;1.931238	4.342782;0;1.462609;0;6.088353	8.991568;0.731664;0;0;2.056858	17.94187;18.397555;0;0;0	0;11.903202;7.979987;12.333843;0	9.261277;0;0;0;0	12.002903;13.056658;0;0;12.79545	8.204288;0;6.049457;0;13.64218	7.138414;7.610675;0;0;8.441538	35;6;92;1;5;6;1;NA;NA;NA	NA;2;0;29;180;39;89;1;0;0;0;179;8;16;1;NA	103;1;81;18;20;61;19;107;134;9;74;22;162;NA;NA;NA;NA	103;8;337;16;55;12;4;NA;NA;0;8;6;0;0	0;45;6;3;NA;2;NA;0;1;5	NA;3;1;NA;NA;0;7;8;0;2	ACOT8	protein_coding	ORF_annotated;ORF_annotated;N_truncation;ORF_annotated;ORF_annotated
478070000	54271000	1625100000	17	22694000	2123200000	18	160550000	1.3399e+10	20	51875000	3604700000	19	12304000	1003400000	14	176380000	5547100000	18	ENST00000217456.2_292_1539	ENST00000217456.2_292_1539	1	ENSG00000101474.11	ENST00000217456.2_292_1539	By_MS/MS	By_MS/MS	By_MS/MS	By_MS/MS	By_MS/MS	By_MS/MS	ENST00000217456.2_1539	100	100	97.8513	100	100	96.8904	118.433269	59.043529	181.023593	69.146916	24.079195	108.966597	103.989373	57.673753	178.247389	68.474878	24.066451	111.721078	512;70;636;105;403;21;496;22;214;56;418;30;371;5;154;39;161	918;160;1433;161;715;70;864;173;516;57;327;86;636;62;381;45;549	318;296;50;292	2773;165;1701;273;1387;78;3027;154;750;121;712;143;1021;272;1025;208;1973	367;17;442;131;386;22;400;144;234;15;171;55;188;79;298;10;58	296;202;70;563	APMAP	protein_coding	ORF_annotated
434460000	114970000	4657900000	13	62038000	3811900000	14	45761000	4061400000	13	38831000	2485700000	15	60814000	7244300000	12	112050000	4.513e+09	13	ENST00000217515.10_206_1072;ENST00000217515.10_344_1072	ENST00000217515.10_206_1072	2	ENSG00000091164.12	ENST00000217515.10_206_1072;ENST00000217515.10_344_1072	By_MS/MS	By_MS/MS	By_MS/MS	By_MS/MS	By_MS/MS	By_MS/MS	ENST00000217515.10_1072;ENST00000217515.10_1072	100	100	100	0	100	100	161.684546	103.47646	119.150543	0	193.57452	81.168768	147.644524	100.995341	121.009639	0	196.338275	86.729724	111;62;297;55;473;122;193;170;747;197;990;82;361;16;13;131	265;371;453;185;1442;142;615;248;1921;31;97;1936;137;759;87;292	255;216;898;52;1599;66;480;241;2253;4;99;1955;145;871;95;378	NA	332;215;1104;93;3166;187;1538;262;2640;66;3659;214;1142;108;896	166;153;822;250;1489;141;772;175;997;218;1946;269;767;30;16;665	TXNL1	protein_coding	ORF_annotated;N_truncation
408520000	76303000	318220000	2	34255000	0	1	12209000	0	1	46734000	2.683e+09	2	5580000	0	1	233440000	343490000	2	ENST00000217652.7_396_908;ENST00000237500.9_345_860	ENST00000217652.7_396_908	2	ENSG00000101608.12;ENSG00000118680.12	ENST00000217652.7_396_908;ENST00000237500.9_345_860	By_MS/MS	By_MS/MS	By_MS/MS	By_MS/MS	By_MS/MS	By_MS/MS	ENST00000217652.7_908;ENST00000237500.9_860	100;100	0;100	100;0	100;100	100;100	96.1648;100	198.383725;258.890153	0;406.025988	392.50731;0	242.232096;209.476508	461.719421;447.717383	234.242197;734.084762	294.105192;399.683977	0;549.909579	444.727612;0	352.629555;326.68539	552.261935;594.994623	466.785034;1107.955318	407;207;970;166;619;684;0;1264;81;678	NA;7823;0;2574;6;5389	4843;578;2008;504;7057;NA	9551;3252;6696;715;1882;8893;0;5700;622;1277	9540;737;2276;442;5744;8805;0;1402;12;6973	3550;1415;3911;967;2995;16547;0;10119;523;7820	MYL12A;MYL12B	protein_coding;protein_coding	ORF_annotated;ORF_annotated
202730	0	0	0	45441	0	1	0	0	0	0	0	0	157290	31074000	1	0	0	0	ENST00000217893.9_324_1082;ENST00000217893.9_291_1082	ENST00000217893.9_324_1082	2	ENSG00000273841.4	ENST00000217893.9_324_1082;ENST00000217893.9_291_1082	By_matching	By_MS/MS	By_matching	By_matching	By_MS/MS	By_matching	ENST00000217893.9_1082;ENST00000217893.9_1082	70.8412	0	0	0	0	0	50.515493	0	0	0	0	0	48.643143	0	0	0	0	0	818	NA	NA	NA	NA	NA	TAF9	protein_coding	N_truncation;ORF_annotated
98869000	57849000	1240900000	12	11169000	487770000	10	4811100	569630000	11	1069000	100630000	6	4896900	501870000	9	19074000	368880000	9	ENST00000217901.9_198_1376	ENST00000217901.9_198_1376	1	ENSG00000067829.18	ENST00000217901.9_198_1376	By_MS/MS	By_MS/MS	By_MS/MS	By_MS/MS	By_MS/MS	By_MS/MS	ENST00000217901.9_1376	93.2929	96.8942	100	97.6274	100	95.7746	64.848385	54.55553	23.015568	45.73905	45.187246	45.100308	64.425541	54.35757	20.270558	42.131635	43.375947	45.942169	206;85	561;319	133;212;180;48;173;89;169;2;160;40;5;105;23;324;25;171;25;326;17;136;39;14;51;54;13;39	531;189;144;378;359;758;211;782;248;1020;164	241;357;366;64;376;123;269;3;220;91;252;29;819;96;433;79;810;18;240;94;97;31;86;72;17;135	372;123	IDH3G	protein_coding	ORF_annotated
164560000	87200000	1727300000	12	15835000	647870000	10	9700100	752030000	9	30810000	898390000	11	8413500	526910000	11	12601000	535570000	9	ENST00000217958.7_99_776;ENST00000372295.5_23_577;ENST00000217958.7_123_776;ENST00000372295.5_47_577;ENST00000361815.9_23_475;ENST00000372296.5_23_352;ENST00000361815.9_47_475;ENST00000372296.5_47_352	ENST00000217958.7_99_776	8	ENSG00000101843.18	ENST00000217958.7_99_776;ENST00000372295.5_23_577;ENST00000217958.7_123_776;ENST00000372295.5_47_577;ENST00000361815.9_23_475;ENST00000372296.5_23_352;ENST00000361815.9_47_475;ENST00000372296.5_47_352	By_MS/MS	By_MS/MS	By_MS/MS	By_MS/MS	By_MS/MS	By_MS/MS	ENST00000217958.7_776;ENST00000372295.5_577;ENST00000217958.7_776;ENST00000372295.5_577;ENST00000361815.9_475;ENST00000372296.5_352;ENST00000361815.9_475;ENST00000372296.5_352	33.1798;26.5136;23.2149;17.0917	32.6298;24.7616;24.9924;17.6163	35.6599;32.706;17.171;14.4631	33.6601;26.7037;23.007;16.6292	34.0155;29.4388;20.3917;16.154	0;0;0;0	45.414764;44.333162;47.557741;48.064508	21.382805;19.822891;24.512606;23.718121	29.250725;32.773323;21.080588;24.374321	35.460682;34.366798;36.276334;35.992946	32.270304;34.117979;28.954226;31.48627	0;0;0;0	103.11716;103.217834;117.620408;123.195479	78.681335;79.0691;94.449046;100.978251	73.793143;81.837994;71.394472;84.0304	115.427156;117.072176;134.40849;144.249975	128.179347;138.322441;142.667596;165.126601	0;0;0;0	NA;NA;NA;NA	NA;NA;NA;NA	NA;NA;NA;NA	NA;NA;NA;NA	NA;NA;NA;NA	NA;NA;NA;NA	PSMD10	protein_coding	ORF_annotated;ORF_annotated;N_truncation;N_truncation;ORF_annotated;ORF_annotated;N_truncation;N_truncation
449190	316010	10199000	2	54587	5434300	2	11347	0	1	16705	0	2	25365	5970300	3	25178	4290400	2	ENST00000217964.11_794_2371;ENST00000217964.11_641_2371;ENST00000217964.11_1055_2371	ENST00000217964.11_794_2371	3	ENSG00000101849.15	ENST00000217964.11_794_2371;ENST00000217964.11_641_2371;ENST00000217964.11_1055_2371	By_MS/MS	By_MS/MS	By_matching	By_matching	By_MS/MS	By_MS/MS	ENST00000217964.11_2371;ENST00000217964.11_2371;ENST00000217964.11_2371	100	0	0	0	0	0	7.77456	0	0	0	0	0	6.840296	0	0	0	0	0	24;0;16;12;31;6;9;5;14;1;10;3;19;1;10;0;11;2;36;8;19;3;11	NA	NA	NA	NA	NA	TBL1X	protein_coding	N_truncation;ORF_annotated;N_truncation
753560000	342590000	2.824e+09	12	81206000	1693900000	11	100670000	2379100000	10	28538000	965130000	12	32343000	972100000	10	168210000	1654300000	7	ENST00000217971.7_112_696;ENST00000217971.7_382_696	ENST00000217971.7_112_696	2	ENSG00000101856.9	ENST00000217971.7_112_696;ENST00000217971.7_382_696	By_MS/MS	By_MS/MS	By_MS/MS	By_MS/MS	By_MS/MS	By_MS/MS	ENST00000217971.7_696;ENST00000217971.7_696	100	100	100	0	100	100	558.432493	370.475221	292.985654	0	149.191334	138.47226	418.811982	276.316443	197.449184	0	111.056858	118.454866	3207;177;2171;382;986	6006;784;5160;442;3113	3541;124;3067;265;3007	NA	2535;37;1439;72;1570	3771;213;2091;227;1265	PGRMC1	protein_coding	ORF_annotated;N_truncation
2632700	1262700	27509000	5	497060	17864000	4	153820	0	3	96698	0	1	56062	0	2	566430	27010000	3	ENST00000218056.9_506_1960	ENST00000218056.9_506_1960	1	ENSG00000101940.17	ENST00000218056.9_506_1960	By_MS/MS	By_MS/MS	By_MS/MS	By_matching	By_MS/MS	By_MS/MS	ENST00000218056.9_1960	100	87.3292	100	84.3127	83.0303	88.187	13.266334	19.34756	5.820639	8.969887	6.564524	28.273909	10.901318	10.968825	3.458418	6.728432	3.31022	21.552334	5;14;72;9;22;8;8;4;35;3;89;17;52;16;53;27;20;0;51	60;22;330;41;109;97;25;12;9;113;4;216;21;181;56;59;73;110;1;6;164	21;6;61;7;44;51;2;36;23;4;73;0;55;10;16;7;28;3;45	95;66;546;14;63;164;21;10;4;97;17;320;38;131;37;95;28;53;0;110	19;8;51;15;47;36;12;2;0;51;1;69;0;56;8;23;8;34;1;45	220;87;720;27;97;148;47;17;5;344;47;605;34;257;34;280;34;252;8;320	WDR13	protein_coding	ORF_annotated
7271700	172970	35627000	3	3402100	512710000	14	2815800	472920000	11	280320	76705000	6	690.27	0	2	599850	86849000	7	ENST00000218104.5_400_2634	ENST00000218104.5_400_2634	1	ENSG00000101986.11	ENST00000218104.5_400_2634	By_MS/MS	By_MS/MS	By_MS/MS	By_MS/MS	By_matching	By_MS/MS	ENST00000218104.5_2634	100	100	100	94.6582	100	91.108	0.779821	10.865221	8.414055	1.384123	4.766286	3.344891	0.999068	10.695975	7.898893	1.667151	4.577357	3.991384	34;0;9;5;1;0;7;1;2;0;1;0;2;0;0;0;0;0;0	353;414;0;196;37;176;37;169;26;92;29;130;7;185;12;36;0;72;11;89	205;372;10;169;22;161;43;119;5;39;18;80;2;118;3;58;0;16;1;30	229;7;38;3;38;0;16;3;31;8;32;11;2;0;11;5;32	154;171;5;112;17;82;24;73;6;46;7;44;2;61;0;29;0;11;1;29	280;9;71;6;55;5;31;6;53;10;36;1;9;0;21;1;36	ABCD1	protein_coding	ORF_annotated
115390	61303	12015000	1	20282	0	1	19648	0	1	6002.1	0	1	8151.6	0	2	0	0	0	ENST00000456822.5_88_4155;ENST00000218147.11_198_5330	ENST00000456822.5_88_4155	2	ENSG00000085185.15	ENST00000456822.5_88_4155;ENST00000218147.11_198_5330	By_MS/MS	By_MS/MS	By_matching	By_matching	By_MS/MS		ENST00000456822.5_4155;ENST00000218147.11_5330	32.4745;67.5255	25.687;74.313	33.3371;66.6629	41.5259;58.4741	25.5619;74.4381	36.6481;63.3519	5.422751;8.936222	1.06952;2.452164	1.229214;1.948021	8.18038;9.129095	2.788143;6.43469	1.826931;2.502884	8.659343;8.84275	1.190877;1.554611	1.948451;1.909173	10.289848;10.686329	4.989361;5.419853	2.670664;2.854884	3;39;4;72;2;27;2;204;0	3;14;0;176;0;35;4;80;0	2;32;5;48;1;16;6;131;0	63;293;64;777;84;411;13;1298;0	2;65;9;239;9;91;34;382;0	7;57;7;107;14;44;8;296;0	BCORL1	protein_coding	N_truncation;ORF_annotated
156320	51807	0	1	0	0	0	0	0	0	5448.3	0	1	0	0	0	99061	1828800	1	ENST00000218197.9_486_1202;ENST00000218197.9_333_1202;ENST00000339231.3_97_1059;ENST00000467346.1_27_359;ENST00000467496.5_251_613;ENST00000495156.5_108_569	ENST00000218197.9_486_1202	6	ENSG00000102078.15	ENST00000218197.9_486_1202;ENST00000218197.9_333_1202;ENST00000339231.3_97_1059;ENST00000467346.1_27_359;ENST00000467496.5_251_613;ENST00000495156.5_108_569	By_MS/MS			By_matching		By_MS/MS	ENST00000218197.9_1202;ENST00000218197.9_1202;ENST00000339231.3_1059;ENST00000467346.1_359;ENST00000467496.5_613;ENST00000495156.5_569	0;93.8829;0;2.6618;3.4553	74.3954;0;3.2983;5.3688;16.9375	0;0;0;0;0	56.7904;0;0;13.6226;16.5202	0;0;0;0;0	64.9651;0;21.0276;6.9873;0	0;29.526258;0;2.220844;2.265111	5.368853;0;0.621873;0.928596;2.301768	0;0;0;0;0	7.10061;0;0;4.082184;3.88967	0;0;0;0;0	3.983952;0;3.368986;1.026963;0	0;23.746792;0;23.332477;23.499138	6.218886;0;6.934097;6.579302;7.055934	0;0;0;0;0	11.450497;0;0;16.14891;16.104545	0;0;0;0;0	4.668909;0;5.57375;5.24696;0	NA;20;3;16;0;0;4;1;48;4;63;3;82;11;77;NA;1;1;2;3;0	9;2;0;22;4;51;13;75;5;32;NA;1;3;3;1;8	NA;NA;NA;NA;NA	19;0;46;4;70;17;110;9;82;18;65;NA;NA;6;28;12;21	NA;NA;NA;NA;NA	8;1;9;2;50;8;39;28;6;27;2;31;8;28;NA;6;2;4;3;NA	SLC25A14	protein_coding	N_truncation;N_truncation;N_truncation;novel;novel;novel
89825	89825	5444000	1	0	0	0	0	0	0	0	0	0	0	0	0	0	0	0	ENST00000218200.12_230_2062	ENST00000218200.12_230_2062	1	ENSG00000102081.13	ENST00000218200.12_230_2062	By_MS/MS	By_matching	By_matching	By_matching	By_matching	By_matching	ENST00000218200.12_2062	54.5394	79.6469	71.6655	74.6929	56.2004	66.0573	40.509229	16.532818	23.116574	14.401484	7.759454	12.979885	44.988529	17.827412	26.810172	17.673521	10.446423	16.61479	NA	NA	NA	NA	NA	NA	FMR1	protein_coding	ORF_annotated
96442000	22432000	155560000	6	19139000	366350000	6	3650500	85386000	5	10905000	234530000	5	4456200	165300000	6	35860000	337110000	7	ENST00000218224.8_258_1052	ENST00000218224.8_258_1052	1	ENSG00000102103.15	ENST00000218224.8_258_1052	By_MS/MS	By_MS/MS	By_MS/MS	By_MS/MS	By_MS/MS	By_MS/MS	ENST00000218224.8_1052	100	100	100	95.4209	96.6462	92.1736	102.794052	120.465162	64.843838	73.904285	87.060408	119.889264	68.280513	72.327018	51.527732	61.422233	66.641599	97.346974	258;81;281;18;132;30;227;46;207;29;305	749;272;1794;31;499;147;629;329;105;55;338;87;72;599	370;211;884;16;189;196;1280;104;244;76;27;367	193;1435;71	107;438;370;259;86	262;1218;972;161	PQBP1	protein_coding	ORF_annotated
32253000	10768000	185960000	7	3592400	115260000	8	1959400	99940000	7	7228400	294780000	9	615480	60433000	3	8089400	147510000	5	ENST00000218340.3_162_1211	ENST00000218340.3_162_1211	1	ENSG00000102218.5	ENST00000218340.3_162_1211	By_MS/MS	By_MS/MS	By_MS/MS	By_MS/MS	By_MS/MS	By_MS/MS	ENST00000218340.3_1211	100	100	100	100	100	100	38.717094	26.379173	23.63413	32.219701	12.669797	36.598967	42.568438	24.48115	19.810025	29.491095	9.229841	35.270205	48;31;863;22;122;12;48;6;64	214;61;1422;29;285;55;140;34;178	147;72;1023;24;214;27;130;64;194	375;122;1855;116;1799;57;560;56;129;72;316	114;27;425;1;64;26;85;41;135	380;51;2392;19;455;89;205;84;336	RP2	protein_coding	ORF_annotated
71599000	16233000	1224100000	27	1708500	450940000	23	8982600	2829900000	27	25546000	4839400000	35	1831400	695720000	22	17297000	1903100000	26	ENST00000218348.7_179_2938	ENST00000218348.7_179_2938	1	ENSG00000102226.9	ENST00000218348.7_179_2938	By_MS/MS	By_MS/MS	By_MS/MS	By_MS/MS	By_MS/MS	By_MS/MS	ENST00000218348.7_2938	100	100	100	100	100	100	90.504366	42.908184	42.865915	107.718194	16.037671	46.063942	78.754719	33.780336	32.04285	106.00961	12.831086	43.936862	513;116;140;26;370;136;285;65;332;41;6;81;97;224;11;306;42;207;9;400;51;299;38;342;73;392;30;152;9;414;8;55;30;28;217;26;75;197;38;269;77;162;21;163	593;57;303;81;283;153;577;39;546;98;66;141;69;354;24;356;45;312;55;452;15;314;79;192;75;442;61;216;45;616;12;210;143;113;523;137;513;123;456;72;345;133;190;65	478;21;180;51;387;179;377;45;516;40;16;118;39;332;53;279;71;449;37;484;20;9;267;93;369;114;450;77;259;133;356;23;322;75;324;24;78;325;81;337;83;88;271;40;120;140	4512;137;658;408;1573;353;2438;1060;1957;137;50;927;452;2234;489;3245;641;2407;210;5134;294;420;1949;338;2408;1121;1782;1113;417;853;23;3273;5;95;699;43;53;1771;273;1295;2762;340;2278;842;2298;363;1269	273;4;73;24;137;73;172;15;184;9;8;77;36;120;14;103;18;246;21;115;1;86;29;182;36;177;26;84;44;201;12;81;49;19;110;7;184;36;126;57;60;105;17;64	647;33;515;99;565;153;838;249;652;43;22;279;169;435;52;689;103;686;61;1002;60;254;16;574;118;568;67;133;42;1093;236;222;97;61;565;113;321;663;177;704;28;54;504;181;380	USP11	protein_coding	N_truncation
83941000	38244000	4799400000	31	12931000	3663300000	32	1962600	1339900000	26	17450000	5187200000	43	5203700	1649500000	24	8149100	1607100000	24	ENST00000218364.4_175_2439	ENST00000218364.4_175_2439	1	ENSG00000102241.11	ENST00000218364.4_175_2439	By_MS/MS	By_MS/MS	By_MS/MS	By_MS/MS	By_MS/MS	By_MS/MS	ENST00000218364.4_2439	100	100	100	100	100	100	84.258045	33.103869	32.980718	153.853072	49.684718	27.862774	69.722386	30.833366	29.957577	118.691263	46.957429	24.510623	234;32;170;22;166;173;438;40;189;49;158;66;143;204;341;29;2259	642;79;357;33;92;46;520;142;569;66;175;105;430;57;231;42;3131	593;97;368;81;60;21;320;157;767;74;197;77;361;33;220;76;2711	6758;167;2421;521;1516;1034;3680;227;3706;778;2147;887;2821;1924;4492;443;17163	1318;111;511;77;60;18;353;104;1358;92;371;46;531;27;264;60;4268	568;68;457;31;131;53;626;50;426;108;389;67;259;114;239;36;2590	HTATSF1	protein_coding	ORF_annotated
21346000	962360	14310000	3	1250100	32594000	4	348020	29933000	2	70681	0	1	2698200	182500000	5	16016000	267310000	4	ENST00000218388.8_171_791	ENST00000218388.8_171_791	1	ENSG00000102265.11	ENST00000218388.8_171_791	By_matching	By_MS/MS	By_matching	By_matching	By_MS/MS	By_MS/MS	ENST00000218388.8_791	100	100	100	100	100	100	236.348102	154.44584	37.869683	3.082012	1257.758487	1757.542136	188.835261	134.623749	30.342948	3.009621	648.43263	1523.266613	189;75;214;45;142;933;205;758;148;891	1105;346;1368;697;911;374;2360;222;1564	229;68;451;283;217;107;393;47;268	23;2;23;12;99;14;80;16;86	8865;1342;4401;2475;3701;3453;1190;10684;483;4132	23180;5437;11641;1414;3191;18590;3167;19369;2637;22761	TIMP1	protein_coding	ORF_annotated
107900000	15536000	987790000	20	4315700	763540000	19	2296600	624110000	15	1367200	407570000	18	896380	293810000	15	83490000	3964100000	23	ENST00000218439.8_126_1943;ENST00000319167.12_113_2230	ENST00000218439.8_126_1943	2	ENSG00000102316.16;ENSG00000067445.20	ENST00000218439.8_126_1943;ENST00000319167.12_113_2230	By_MS/MS	By_MS/MS	By_MS/MS	By_MS/MS	By_MS/MS	By_MS/MS	ENST00000218439.8_1943;ENST00000319167.12_2230	100;13.7669	92.7156;0	100;0	100;20.4271	100;0	100;0	50.269392;1.636047	106.640695;0	133.526513;0	76.988927;1.741466	38.659914;0	216.555719;0	51.204392;5.071344	84.430977;0	94.279527;0	62.733221;4.913563	27.420896;0	173.195369;0	25;22;599;19;341;24;85;16;88;3;156;43;94;10;29;32;77;20;111;23;715;1;5	22;282;140;689;NA	1219;131;1193;386;1954;250;1553;75;388;301;1299;250;1141;420;262;359;123;79;124;681;423;557;186;2883;NA	1070;144;5046;110;3069;48;542;315;1153;81;2279;229;1772;317;196;218;599;201;949;195;2217;NA	501;29;1002;104;378;33;170;132;458;122;418;136;166;30;25;34;159;79;134;46;784;NA	1044;192;947;239;792;626;5839;284;1526;2225;1613;225;1677;520;2115;434;2826;511;470;674;193;220;399;1134;384;2151;438;5910;NA	MAGED2;TRO	protein_coding;protein_coding	ORF_annotated;ORF_annotated
29592000	14861000	494540000	10	3924100	469040000	10	837270	137910000	8	2461400	414660000	9	1583000	192750000	9	5925200	192820000	10	ENST00000218516.3_23_1309;ENST00000479445.1_108_617	ENST00000218516.3_23_1309	2	ENSG00000102393.9	ENST00000218516.3_23_1309;ENST00000479445.1_108_617	By_MS/MS	By_MS/MS	By_MS/MS	By_MS/MS	By_MS/MS	By_MS/MS	ENST00000218516.3_1309;ENST00000479445.1_617	87.7605;12.2395	84.5639;15.4361	87.6914;6.2569	93.6109;6.3891	89.6584;10.3416	82.529;17.471	239.836894;84.408874	63.557135;29.277014	32.882218;5.920713	70.686024;12.174669	59.941796;17.44757	35.10792;18.755342	211.577706;238.691241	68.924762;64.628663	35.674031;38.171504	45.686512;43.394186	62.563269;63.303753	31.500982;30.638973	1431;22;706;167;808;109;363;37;63;659;106	1318;105;870;238;1299;11;355;0;6;33;1270;167	651;60;326;75;2;2;50;525;25	1341;159;1015;103;42;709;145;674;21;95;356;2372;97	893;185;471;107;7;848;26;193;4;1;45;1749;81	820;43;545;36;354;36;174;11;28;58;742;119	GLA	protein_coding	ORF_annotated;novel
439210	0	0	0	216170	12934000	1	41016	0	1	26863	0	1	131060	0	1	24095	0	1	ENST00000218652.11_53_1060;ENST00000465762.5_30_467;ENST00000218652.11_335_1060	ENST00000218652.11_53_1060	3	ENSG00000102471.13	ENST00000218652.11_53_1060;ENST00000465762.5_30_467;ENST00000218652.11_335_1060		By_MS/MS	By_MS/MS	By_MS/MS	By_MS/MS	By_matching	ENST00000218652.11_1060;ENST00000465762.5_467;ENST00000218652.11_1060	100;0	100;0	100;0	0;0	46.9362;34.8514	100;0	116.143124;0	108.290155;0	45.366048;0	0;0	8.909568;15.224944	29.832058;0	82.382394;0	78.244098;0	28.796689;0	0;0	17.438485;19.718388	26.405223;0	155;46;462;169;401;31;176;46;210;45;192;34;547;NA	724;59;1207;121;510;222;306;103;1405;379;1359;369;1451;NA	56;72;18;353;11;282;184;218;18;256;172;66;519;125;477;NA	NA;NA	73;11;318;28;NA	479;18;469;133;515;60;228;40;423;93;176;57;441;NA	NDFIP2	protein_coding	ORF_annotated;ORF_annotated;N_truncation
56537	0	0	0	18234	0	1	17778	0	1	0	0	0	20525	2497400	1	0	0	0	ENST00000219054.10_193_1872	ENST00000219054.10_193_1872	1	ENSG00000183747.11	ENST00000219054.10_193_1872	By_matching	By_matching	By_MS/MS		By_matching		ENST00000219054.10_1872	0	0	100	0	0	0	0	0	0.85368	0	0	0	0	0	8.706918	0	0	0	NA	NA	0;0;5;0;25;0;0;0;39;0;3;0;20;1;0;3;8;9;5;0;1;0;2;0;14	NA	NA	NA	ACSM2A	protein_coding	N_truncation
9113100	1661800	71613000	2	1845800	115470000	6	253780	37044000	5	3480300	158840000	7	687450	83144000	3	1184000	50968000	4	ENST00000219066.5_20_955;ENST00000562120.1_13_423	ENST00000219066.5_20_955	2	ENSG00000065057.7	ENST00000219066.5_20_955;ENST00000562120.1_13_423	By_MS/MS	By_MS/MS	By_MS/MS	By_MS/MS	By_MS/MS	By_MS/MS	ENST00000219066.5_955;ENST00000562120.1_423	100;0	100;0	100;0	94.1837;0	100;0	67.4081;32.5919	76.645839;0	55.54233;0	30.399987;0	55.9752;0	13.320007;0	11.086871;12.207885	61.038358;0	43.449556;0	28.85626;0	50.318553;0	13.321214;0	13.51741;14.399049	130;33;177;87;303;38;290;43;148;294;6;127;NA	524;166;405;68;376;31;504;69;675;730;50;368;NA	372;108;264;36;200;65;287;15;941;47;180;NA	334;104;1455;139;10;1406;89;1499;NA	140;56;121;6;73;20;112;10;486;38;129;NA	128;29;186;46;225;21;158;6	NTHL1	protein_coding	ORF_annotated;novel
379570	0	0	0	2329.6	0	1	0	0	0	0	0	0	0	0	0	377240	47500000	3	ENST00000219070.8_522_2489;ENST00000219070.8_510_2489	ENST00000219070.8_522_2489	2	ENSG00000087245.12	ENST00000219070.8_522_2489;ENST00000219070.8_510_2489		By_matching				By_MS/MS	ENST00000219070.8_2489;ENST00000219070.8_2489	100	0	100	0	100	0	2.149375	0	0.245227	0	0.666029	0	1.956229	0	0.237994	0	0.625233	0	1;0;13;4;9;0;4;1;10;3;14;0;7;2;8;1;6;6;10;2;9;2;5;1;4	NA	1;1;9;2;5;0;3;2;3;0;4;0;0;0;1;0;1;1;6;0;2;0;2;0;2	NA	4;1;12;2;7;1;14;0;1;0;9;0;5;0;6;0;8;1;11;4;9;4;12;0;6	NA	MMP2	protein_coding	N_truncation;ORF_annotated
2924100	1532800	46782000	3	362640	18254000	2	0	0	0	943300	0	4	37914	0	1	47441	0	1	ENST00000219097.6_61_816;ENST00000569239.5_48_497	ENST00000219097.6_61_816	2	ENSG00000091651.8	ENST00000219097.6_61_816;ENST00000569239.5_48_497	By_MS/MS	By_matching		By_MS/MS	By_MS/MS	By_matching	ENST00000219097.6_816;ENST00000569239.5_497	82.2773;0	74.3655;25.6345	75.5883;24.4117	80.5957;19.4043	76.3452;23.6548	60.7223;36.2689	125.223265;0	53.018427;30.70368	65.62801;35.607562	59.805138;24.189848	47.278866;24.610159	41.316565;41.459058	110.7089;0	56.429775;34.409436	66.862647;36.295504	66.019216;78.503534	46.704138;24.296693	54.757819;53.014823	45;85;NA	37;219;686;240;607;38;891;2	63;336;817;480;602;68;1099;3	139;953;209;425;94;88;0;986;2	33;195;614;249;415;88;99;1;764;2	110;88;392;118;481;132;851;5	ORC6	protein_coding	ORF_annotated;novel
9813700	4630400	256420000	6	186380	53224000	3	498250	47344000	7	1403700	136270000	7	272870	26572000	4	2822100	93679000	6	ENST00000219139.7_189_1454;ENST00000219139.7_390_1454;ENST00000569626.1_20_793	ENST00000219139.7_189_1454	3	ENSG00000125149.11	ENST00000219139.7_189_1454;ENST00000219139.7_390_1454;ENST00000569626.1_20_793	By_MS/MS	By_MS/MS	By_MS/MS	By_MS/MS	By_matching	By_MS/MS	ENST00000219139.7_1454;ENST00000219139.7_1454;ENST00000569626.1_793	100;0	100;0	97.1133;0	0;0	97.8156;0	83.1231;16.8769	21.884596;0	11.294605;0	54.569453;0	0;0	17.57476;0	13.934349;4.627526	19.735848;0	10.764572;0	50.267426;0	0;0	11.774201;0	14.845031;9.65481	10;2;22;1;43;21;32;31;11;6;61;18;37;13;76;9;70;27;36;24;68;12;20;3;27;17;41;12;28;36;60;NA	141;26;72;8;71;42;80;40;78;16;120;4;92;1;151;38;85;19;42;15;31;39;44;26;48;17;20;0;28;17;81;NA	633;159;4;370;50;246;164;263;118;256;35;553;44;291;66;29;72;409;138;207;55;372;278;252;106;195;92;110;6;61;91;350;NA	NA;NA	303;62;14;95;8;74;56;99;44;70;9;91;5;57;7;11;55;20;29;3;59;44;49;21;38;25;23;0;22;26;92;NA	183;38;2;57;35;6;91;23;155;37;114;25;174;32;89;22;39;55;83;27;77;30;151;0;1	C16orf70	protein_coding	ORF_annotated;N_truncation;novel
5.89e+08	7630400	152040000	13	59790	1818800	2	920780	27424000	11	577440000	2.011e+10	27	516950	8863700	4	2432800	16403000	10	ENST00000219150.9_306_1688	ENST00000219150.9_306_1688	1	ENSG00000102879.15	ENST00000219150.9_306_1688	By_MS/MS	By_matching	By_MS/MS	By_MS/MS	By_matching	By_MS/MS	ENST00000219150.9_1688	100	100	100	100	100	100	5.753823	0.32851	3.353982	495.624373	1.052884	1.809717	4.899314	0.4174	3.490843	464.968859	1.110011	1.876063	28;1;18;1;23;2;26;1;12;5;11;4;12;4;20;9;15;0;0	22;4;4;0;0;2;0;8;1;3;3;0;0;6;2;0;0;4;0;0	58;10;47;0;10;20;9;91;20;28;9;47;9;30;7;25;28;21;0;0	24538;546;15368;26;1141;11078;1511;155;16;12535;793;4949;1256;5191;3432;1947;2581;9678;1945;3303;2728;3799;7938;0;0	15;0;11;3;7;3;15;1;6;6;18;7;22;7;7;5;16;0;0	47;2;23;2;23;9;37;6;19;5;27;12;30;3;15;9;37;0;0	CORO1A	protein_coding	ORF_annotated
1642400000	544110000	3991500000	6	109110000	2984600000	6	272100000	7733800000	6	102810000	2202200000	6	97705000	3687400000	6	516540000	6075400000	6	ENST00000219169.8_284_664;ENST00000568233.5_81_371	ENST00000219169.8_284_664	2	ENSG00000102898.11	ENST00000219169.8_284_664;ENST00000568233.5_81_371	By_MS/MS	By_MS/MS	By_MS/MS	By_MS/MS	By_MS/MS	By_MS/MS	ENST00000219169.8_664;ENST00000568233.5_371	95.0016;4.9984	100;0	0;100	100;0	100;0	100;0	161.527327;11.127063	83.073729;0	0;105.542004	202.298028;0	94.933737;0	355.063515;0	283.333435;238.135591	161.435348;0	0;176.924074	368.827225;0	168.582641;0	508.5536;0	19;133;1	458;274;681;86;994;109;185;NA	NA;307;300;758;221;963	4818;1507;1549;448;4883;454;390;NA	381;248;594;125;1202;227;520;NA	2889;1097;1630;914;6631;425;1707;NA	NUTF2	protein_coding	ORF_annotated;novel
31172000	6372000	124940000	4	1885200	85702000	5	5668200	139370000	7	4720000	129720000	5	378880	92182000	3	12148000	96192000	5	ENST00000219204.7_367_759;ENST00000219204.7_271_759	ENST00000219204.7_367_759	2	ENSG00000102931.7	ENST00000219204.7_367_759;ENST00000219204.7_271_759	By_MS/MS	By_MS/MS	By_MS/MS	By_MS/MS	By_MS/MS	By_MS/MS	ENST00000219204.7_759;ENST00000219204.7_759	94.6253	100	97.6654	94.1731	97.0605	0	117.828499	77.592907	100.826844	45.058133	42.231875	0	93.766498	58.955464	87.406869	44.068663	34.508943	0	61;20;29;50;126	414;6;162;43;172;360;33;308;30;342;80;541;63	428;12;340;198;402	314;105;317;69;543	312;10;136;44;147	NA	ARL2BP	protein_coding	N_truncation;ORF_annotated
9262800	0	0	0	1694800	0	1	7568000	69429000	1	0	0	0	0	0	0	0	0	0	ENST00000219207.9_148_693	ENST00000219207.9_148_693	1	ENSG00000102934.9	ENST00000219207.9_148_693		By_matching	By_MS/MS				ENST00000219207.9_693	100	0	95.3895	0	0	100	1.107626	0	45.295908	0	0	0.220977	1.339694	0	45.464694	0	0	0.195776	2;0;3;4;5;0;3	NA	380;56	NA	NA	4;0;0;0;2;1;5	PLLP	protein_coding	ORF_annotated
22064000	2959300	138510000	8	6616500	305670000	11	2324500	228250000	11	1828100	124830000	10	3076700	395790000	10	5259100	157930000	10	ENST00000219240.8_22_1206;ENST00000574309.5_81_578	ENST00000219240.8_22_1206	2	ENSG00000102967.11	ENST00000219240.8_22_1206;ENST00000574309.5_81_578	By_MS/MS	By_MS/MS	By_MS/MS	By_MS/MS	By_MS/MS	By_MS/MS	ENST00000219240.8_1206;ENST00000574309.5_578	87.6342;12.3658	100;0	100;0	100;0	100;0	100;0	18.270746;6.134713	8.330302;0	15.627899;0	16.167043;0	17.859158;0	12.431568;0	17.381219;18.321617	7.536377;0	10.833924;0	12.407259;0	11.866999;0	10.201414;0	5;6;12;26;72;6;101;1;54;12;56;8;1;2	23;19;194;33;145;28;70;45;86;6;64;7;123;25;50;12;30;NA	96;58;196;43;320;14;75;22;49;7;70;24;64;31;3;0;84;8;80;NA	104;237;218;485;4;33;169;330;62;319;147;248;28;105;1;95;199;55;11;126;7;55;NA	113;26;46;251;60;136;149;32;103;41;80;4;70;33;80;35;11;2;72;16;57;NA	55;13;223;37;264;28;108;24;147;2;102;11;50;101;37;104;35;80;NA	DHODH	protein_coding	ORF_annotated;N_truncation
2772700	1209500	0	2	0	0	0	244650	0	1	603800	14325000	3	0	0	0	714720	0	1	ENST00000219251.12_591_1955;ENST00000393919.8_524_1897;ENST00000393919.8_296_1897;ENST00000393919.8_266_1897	ENST00000219251.12_591_1955	4	ENSG00000102977.13	ENST00000219251.12_591_1955;ENST00000393919.8_524_1897;ENST00000393919.8_296_1897;ENST00000393919.8_266_1897	By_MS/MS		By_matching	By_MS/MS		By_matching	ENST00000219251.12_1955;ENST00000393919.8_1897;ENST00000393919.8_1897;ENST00000393919.8_1897	0;100	0;0	7.3415;0	0;0	0;0	15.5955;0	0;28.109475	0;0	1.863722;0	0;0	0;0	4.01037;0	0;17.385698	0;0	18.546604;0	0;0	0;0	21.150875;0	NA;49;9;11;58;26;201;6;7;34;13;36;9;28;26;64;26;7;13;16;30;16;49;18;50;10;48;5;29;2	NA;NA	3;NA	NA;NA	NA;NA	7;NA	ACD	protein_coding	N_truncation;N_truncation;N_truncation;ORF_annotated
113890000	40067000	912270000	10	11445000	1048900000	9	4532700	786140000	6	12968000	927530000	10	11833000	1152800000	10	33044000	1444900000	9	ENST00000219252.9_339_1163	ENST00000219252.9_339_1163	1	ENSG00000102978.12	ENST00000219252.9_339_1163	By_MS/MS	By_MS/MS	By_MS/MS	By_MS/MS	By_MS/MS	By_MS/MS	ENST00000219252.9_1163	100	100	100	100	100	100	160.006121	86.774453	128.725183	167.368519	88.822845	84.17449	139.201559	79.904529	118.887185	163.908821	79.672697	85.031811	102;30;62;56;190;168;258;87;405;219;336;101;956;53;255;152;391	416;56;263;153;318;53;500;166;691;5;744;259;1415;87;551;67;737	489;217;345;368;539;51;639;196;905;4;1099;498;2182;291;764;61;841	5894;1112;978;913;2758;589;1191;634;3062;631;1637;1091;2984;235;937;437;2452	548;158;189;142;299;18;377;150;742;5;669;209;1459;177;445;20;492	1163;252;417;204;512;151;246;154;1100;118;632;190;1312;134;564;191;1031	POLR2C	protein_coding	ORF_annotated
24319000	12484000	88216000	4	4687400	42443000	5	2109400	32328000	3	58485	0	1	1704100	29706000	2	3275200	64377000	3	ENST00000219302.7_197_703	ENST00000219302.7_197_703	1	ENSG00000103024.7	ENST00000219302.7_197_703	By_MS/MS	By_MS/MS	By_MS/MS	By_matching	By_MS/MS	By_MS/MS	ENST00000219302.7_703	100	86.3869	86.6528	100	92.6714	90.329	164.36911	45.419863	4.112153	0.769361	14.575268	38.445271	139.339068	43.980711	4.405867	0.585133	14.053149	37.145324	690;175;417;25;49;331;23;268;12;78	598;285;423;8;15;452;17	50;26;40;9;3;24;10	12;4;16;0;0;0;1;0;16	165;57;116;12;6;130;25	389;105;295;45;6;499;31	NME3	protein_coding	ORF_annotated
354270000	69792000	1728900000	11	48465000	1704900000	13	56949000	2318800000	11	44099000	1632300000	14	23473000	2176400000	12	111500000	1795300000	12	ENST00000219313.8_141_1112;ENST00000219313.8_372_1112;ENST00000568615.2_87_617	ENST00000219313.8_141_1112	3	ENSG00000103035.10	ENST00000219313.8_141_1112;ENST00000219313.8_372_1112;ENST00000568615.2_87_617	By_MS/MS	By_MS/MS	By_MS/MS	By_MS/MS	By_MS/MS	By_MS/MS	ENST00000219313.8_1112;ENST00000219313.8_1112;ENST00000568615.2_617	100;0	88.844;11.156	90.7835;9.2165	0;0	100;0	79.2152;20.7848	209.317656;0	144.096925;33.121189	208.172843;38.68595	0;0	220.30444;0	91.329003;43.865005	203.068166;0	182.511336;203.121915	249.197991;252.697947	0;0	239.88294;0	138.705525;152.370264	178;82;413;60;395;14;145;589;167;626;301;432;203;1411;NA	625;5310;2	500;7976;2	NA;NA	1957;60;1011;36;687;271;464;1838;156;1447;290;1890;255;8615;NA	451;4985;4	PSMD7	protein_coding	ORF_annotated;N_truncation;ORF_annotated
7140900	3913600	54069000	1	408100	24499000	1	878330	141560000	1	426450	0	1	497800	43579000	1	1016600	0	1	ENST00000219343.10_213_1757	ENST00000219343.10_213_1757	1	ENSG00000103064.13	ENST00000219343.10_213_1757	By_MS/MS	By_MS/MS	By_MS/MS	By_MS/MS	By_MS/MS	By_MS/MS	ENST00000219343.10_1757	95.9184	100	100	100	94.5415	100	27.371278	18.370738	22.534935	30.038242	17.011523	13.509049	19.909625	15.443513	16.370288	21.889673	13.159792	12.554239	103;8;2;103;32;108;4;100;37;67;8;58;4;122;12;81;12;46	544;33;295;66;247;26;187;80;171;47;164;75;171;10;142;30;185	473;29;1;216;89;76;269;50;21;98;51;3;18;33;6;102;43;152;7;166;33;464	1301;81;10;767;165;641;116;150;72;584;61;467;99;375;44;554;9;449;35;314	530;20;3;210;69;163;16;118;50;61;11;101;32;103;4;122;21;324	629;21;6;154;48;188;46;177;35;146;26;143;34;197;31;205;19;149	SLC7A6	protein_coding	ORF_annotated
12489000	2202300	75437000	4	908210	41454000	7	5077900	331260000	8	1693200	80126000	4	422810	34028000	4	2184600	131630000	4	ENST00000219345.9_156_1319;ENST00000219345.9_84_1319;ENST00000413021.2_448_1077;ENST00000566188.5_55_762	ENST00000219345.9_156_1319	4	ENSG00000103066.12	ENST00000219345.9_156_1319;ENST00000219345.9_84_1319;ENST00000413021.2_448_1077;ENST00000566188.5_55_762	By_MS/MS	By_MS/MS	By_MS/MS	By_MS/MS	By_MS/MS	By_MS/MS	ENST00000219345.9_1319;ENST00000219345.9_1319;ENST00000413021.2_1077;ENST00000566188.5_762	100;0;0	0;0;0	0;0;6.1295	0;22.2881;54.5442	0;0;9.9853	0;0;0	15.659045;0;0	0;0;0	0;0;1.172293	0;1.448268;3.153784	0;0;0.904744	0;0;0	9.360052;0;0	0;0;0	0;0;12.908561	0;1.874155;4.114728	0;0;5.693813	0;0;0	8;1;24;2;18;6;16;23;24;18;20;10;24;123;NA;NA	NA;NA;NA	NA;NA;3	NA;NA;NA	NA;NA;2	NA;NA;NA	PLA2G15	protein_coding	N_truncation;ORF_annotated;N_truncation;ORF_annotated
124450	0	0	0	89690	10356000	1	0	0	0	34764	0	1	0	0	0	0	0	0	ENST00000219368.7_347_1186	ENST00000219368.7_347_1186	1	ENSG00000103089.8	ENST00000219368.7_347_1186		By_MS/MS		By_matching			ENST00000219368.7_1186	100	100	0	100	0	0	2.312497	0.276739	0	0.4533	0	0	1.970761	0.188648	0	0.402614	0	0	2;0;7;2;9;1;5;1;7;0;9	4;1;1;0;0;0;5;0;3;0;1	NA	4;0;14;0;14;4;2;6;1;7;0;1	NA	NA	FA2H	protein_coding	N_truncation
96541000	22521000	258150000	3	22284000	494370000	3	6380200	637970000	3	11394000	659140000	3	11447000	630360000	3	22514000	254830000	3	ENST00000219400.7_417_653;ENST00000562713.3_248_469;ENST00000566231.5_80_358;ENST00000567593.5_209_316;ENST00000567593.5_371_634	ENST00000219400.7_417_653	5	ENSG00000103121.8	ENST00000219400.7_417_653;ENST00000562713.3_248_469;ENST00000566231.5_80_358;ENST00000567593.5_209_316;ENST00000567593.5_371_634	By_MS/MS	By_MS/MS	By_MS/MS	By_MS/MS	By_MS/MS	By_MS/MS	ENST00000219400.7_653;ENST00000562713.3_469;ENST00000566231.5_358;ENST00000567593.5_316;ENST00000567593.5_634	29.6586;61.0115;0;0;0	53.303;39.7748;0;0;0	84.0262;11.2483;0;0;0	53.546;33.0678;0;13.3862;0	34.9578;25.8778;20.2521;0;10.4438	71.3985;24.4025;0;0;0	73.675148;161.799543;0;0;0	109.172069;86.968788;0;0;0	160.688743;22.964274;0;0;0	52.78058;34.797493;0;28.955405;0	117.083158;92.527839;57.618893;0;31.401755	202.25654;73.797892;0;0;0	137.262896;87.055364;0;0;0	149.772364;134.093199;0;0;0	153.489038;125.288733;0;0;0	82.965408;82.450841;0;135.915452;0	234.126011;202.014953;123.276964;0;89.976242	181.230905;138.103513;0;0;0	51;NA;NA;NA;NA	236;257;134;NA;NA;NA	510;70;64;NA;NA;NA	435;36;200;46;NA;45;34;NA	NA;NA;NA;NA;NA	1006;756;265;473;157;NA;NA;NA	CMC2	protein_coding	ORF_annotated;ORF_annotated;novel;ORF_annotated;dORF
35085000	7313200	307220000	6	3612500	219730000	7	10941000	664770000	12	6293500	354490000	11	1630500	315210000	8	5294100	143220000	9	ENST00000219439.8_178_1167;ENST00000219439.8_241_1167	ENST00000219439.8_178_1167	2	ENSG00000103160.11	ENST00000219439.8_178_1167;ENST00000219439.8_241_1167	By_MS/MS	By_MS/MS	By_MS/MS	By_MS/MS	By_MS/MS	By_MS/MS	ENST00000219439.8_1167;ENST00000219439.8_1167	100	100	100	0	100	100	47.898586	17.02186	35.566456	0	24.32641	41.648769	38.61525	15.537754	31.127762	0	19.140481	33.7956	113;11;255;32;475;11;144	118;17;248;31;653;17;331	169;40;16;384;21;1411;37;541	NA	90;19;266;12;279;340;167;35;465	335;78;956;78;522;610;261;26;731	HSDL1	protein_coding	ORF_annotated;N_truncation
92149000	30176000	1241800000	19	12118000	1158900000	22	7933700	964740000	21	6099400	669890000	18	12378000	2350600000	20	23445000	1182600000	20	ENST00000219473.11_114_2507;ENST00000570191.5_197_2602;ENST00000219473.11_99_2507	ENST00000219473.11_114_2507	3	ENSG00000103194.15	ENST00000219473.11_114_2507;ENST00000570191.5_197_2602;ENST00000219473.11_99_2507	By_MS/MS	By_MS/MS	By_MS/MS	By_MS/MS	By_MS/MS	By_MS/MS	ENST00000219473.11_2507;ENST00000570191.5_2602;ENST00000219473.11_2507	0;100	87.7135;12.2865	0;100	0;100	90.3803;9.6197	0;3.0732	0;39.429648	12.785023;1.793107	0;26.435743	0;26.783759	32.493794;3.462822	0;0.621262	0;38.674599	16.943101;16.804276	0;28.761006	0;28.714382	39.329756;39.232678	0;28.280353	NA;0;0;85;35;137;89;433;405;17;71;46;116;23;15;0;39;31;83;78;54;37;107;16;174;38;19;0;56;0;95	37;0;3;3	NA;1;1;413;42;236;248;952;1019;80;229;15;194;151;24;2;90;33;214;126;108;28;329;36;161;72;127;0;52;0;188	NA;4;0;229;205;321;86;2169;2067;131;562;191;901;425;94;0;252;167;611;207;71;65;562;223;796;132;147;0;203;95;485	32;0;2;2	NA;2;0	USP10	protein_coding	ORF_annotated;ORF_annotated;N_extension
5134000	2541700	399300000	19	400730	165490000	13	238410	110010000	12	654030	257120000	14	322330	250640000	12	976800	190590000	14	ENST00000401874.6_107_5326;ENST00000350773.8_76_5427;ENST00000219476.7_631_6051;ENST00000382538.10_96_5171;ENST00000439117.6_289_4977	ENST00000401874.6_107_5326	5	ENSG00000103197.16	ENST00000401874.6_107_5326;ENST00000350773.8_76_5427;ENST00000219476.7_631_6051;ENST00000382538.10_96_5171;ENST00000439117.6_289_4977	By_MS/MS	By_MS/MS	By_MS/MS	By_MS/MS	By_MS/MS	By_MS/MS	ENST00000401874.6_5326;ENST00000350773.8_5427;ENST00000219476.7_6051;ENST00000382538.10_5171;ENST00000439117.6_4977	20.8381;21.108;21.0937;19.3396;17.6206	65.7242;6.3558;0;19.6825;5.8276	24.3117;41.8681;0;29.6287;0	69.0054;7.0486;0;23.9459;0	46.0382;6.1845;0;47.7773;0	25.2627;25.8673;25.6623;3.2313;19.9764	3.131893;3.094219;3.052765;2.98913;2.948226	6.767609;0.638311;0;2.084195;0.668022	1.532887;2.574739;0;1.921128;0	4.396611;0.43802;0;1.568972;0	1.400667;0.183517;0;1.494813;0	1.770602;1.768262;1.731922;0.232901;1.558652	13.63676;13.372361;13.209255;13.818839;13.432222	8.343889;8.152903;0;8.266182;7.784908	4.550742;4.483383;0;4.410123;0	6.18786;6.036354;0;5.753245;0	2.842112;2.776395;0;2.703419;0	6.565885;6.471127;6.390553;6.281205;6.126078	NA;NA;NA;3;NA	NA;NA;NA;11;NA	11;NA;NA;13;NA	17;5;0;0;NA;6;NA	5;0;2;1;NA;5;NA	NA;NA;NA;1;NA	TSC2	protein_coding	ORF_annotated;ORF_annotated;ORF_annotated;ORF_annotated;overl_dORF
14846000	8358100	235060000	3	623670	175720000	2	133200	0	1	4135500	289170000	4	44382	0	1	1550900	0	1	ENST00000219479.6_15_575;ENST00000444498.5_24_722;ENST00000433358.5_197_505	ENST00000219479.6_15_575	3	ENSG00000103202.12	ENST00000219479.6_15_575;ENST00000444498.5_24_722;ENST00000433358.5_197_505	By_MS/MS	By_MS/MS	By_MS/MS	By_MS/MS	By_matching	By_matching	ENST00000219479.6_575;ENST00000444498.5_722;ENST00000433358.5_505	85.401;0;14.599	85.6865;14.3135;0	100;0;0	51.3745;37.0813;0	100;0;0	92.3866;7.6134;0	67.327634;0;20.895685	21.347593;2.861987;0	49.554902;0;0	26.087569;15.112167;0	29.312707;0;0	25.444032;1.68284;0	59.772316;0;44.603541	26.047579;22.961647;0	23.826417;0;0	52.606065;44.681897;0	11.426218;0;0	22.709008;18.531531;0	76;49;254;50;124;103;NA;0;41	33;0;3;NA	31;25;267;58;36;152;109;89;107;168;24;121;88;NA;NA	77;0;250;7;49;NA	19;16;23;39;26;32;25;128;36;172;14;91;12;NA;NA	96;0;3;NA	NME4	protein_coding	ORF_annotated;ORF_annotated;N_truncation
15043000	805060	0	2	6505500	147660000	8	4197000	90503000	8	2402300	66049000	5	435920	13391000	4	697230	15290000	3	ENST00000219481.9_139_1014;ENST00000219481.9_283_1014	ENST00000219481.9_139_1014	2	ENSG00000242612.6	ENST00000219481.9_139_1014;ENST00000219481.9_283_1014	By_matching	By_MS/MS	By_MS/MS	By_MS/MS	By_matching	By_MS/MS	ENST00000219481.9_1014;ENST00000219481.9_1014	100	100	90.7137	0	95.5744	100	3.766574	24.111907	25.999476	0	13.161306	5.496562	4.043231	12.029555	13.586137	0	5.324232	5.546567	4;1;3;2;2;3;2;12;1;12;0;6;0;5;1;29	41;20;115;26;47;73;27;24;99;49;65;3;247	14;40;36	NA	14;15;9	17;3;22;55;20;35;51;6;45;13;42;2;109	DECR2	protein_coding	ORF_annotated;N_truncation
194810000	125970000	2149700000	14	33967000	1330300000	14	5845900	440030000	13	1831100	160220000	9	10596000	809040000	12	16600000	431600000	14	ENST00000219548.8_251_1159	ENST00000219548.8_251_1159	1	ENSG00000103266.10	ENST00000219548.8_251_1159	By_MS/MS	By_MS/MS	By_MS/MS	By_MS/MS	By_MS/MS	By_MS/MS	ENST00000219548.8_1159	100	94.887	97.1464	100	100	100	207.532996	62.665309	37.188122	63.626182	30.520633	49.3475	140.10267	47.815788	27.91657	47.76628	21.129689	38.709983	215;45;288;216;169;78;426;35;338;230;310;7;70;243;326;45;699	462;12;159;290;33;510	209;22;59;130;49;292	1680;50;782;604;683;285;865;42;480;241;55;239;26;97;720;570;61;406	263;36;54;65;93;32;437;17;89;62;19;169;37;71;98;59;28;247	674;62;162;17;332;266;150;618;90;256;151;162;75;104;575;33;444	STUB1	protein_coding	ORF_annotated
626110	109420	0	1	59856	0	1	81742	16849000	3	175280	14017000	2	168330	0	1	31477	0	1	ENST00000219599.7_267_1208	ENST00000219599.7_267_1208	1	ENSG00000103316.10	ENST00000219599.7_267_1208	By_MS/MS	By_matching	By_MS/MS	By_MS/MS	By_MS/MS	By_matching	ENST00000219599.7_1208	100	0	100	0	100	100	2.581479	0	3.330947	0	1.310134	0.960415	2.166056	0	2.677286	0	0.945455	0.938748	8;1;0;0;13;0;11;1;5;0;2;2;9;0;5	NA	30;11;15;8;79;6;31;6;16;2;19;3;12;0;7	NA	10;2;6;0;23;3;4;2;4;3;20;4;7;1;2	11;2;3;1;12;2;20;3;7;2;6;1;11;3;21	CRYM	protein_coding	ORF_annotated
506360	262360	21712000	3	38561	21485000	3	34862	24092000	4	29388	0	2	128270	40538000	6	12915	0	1	ENST00000219611.6_364_3621	ENST00000219611.6_364_3621	1	ENSG00000103326.11	ENST00000219611.6_364_3621	By_MS/MS	By_MS/MS	By_MS/MS	By_MS/MS	By_MS/MS	By_MS/MS	ENST00000219611.6_3621	91.5709	100	100	92.7488	96.4467	100	8.04718	1.249607	2.882653	3.911081	1.597346	2.064826	5.6838	1.125636	2.329659	3.567601	1.374011	2.365268	154;1;57;2;31;4;30;2;26;6;52;5;24;1;31;0;6;21;2;22;2;24	130;5;32;7;14;0;22;4;20;2;26;2;13;1;25;0;6;0;19;0;15	177;15;28;5;41;1;43;5;21;2;58;19;41;2;160;0;11;1;23;3;22	890;9;114;2;106;49;97;16;89;10;87;19;64;3;164;2;12;123;46;142;10;69	16;31;103;12;20;1;23;0;27;6;19;4;31;8;29;7;40;0;9;3;18;0;14	415;5;31;3;41;3;44;15;10;2;55;10;36;2;51;1;44;7;24;1;36	CAPN15	protein_coding	ORF_annotated
84446000	67448000	1463900000	4	4742400	200130000	6	742340	42300000	3	8397300	414620000	7	1338500	94229000	5	1777900	43043000	3	ENST00000219782.10_188_1585;ENST00000219782.10_107_1585;ENST00000322945.10_247_1596;ENST00000545521.5_40_1401;ENST00000322945.10_166_1596	ENST00000219782.10_188_1585	5	ENSG00000103495.13	ENST00000219782.10_188_1585;ENST00000219782.10_107_1585;ENST00000322945.10_247_1596;ENST00000545521.5_40_1401;ENST00000322945.10_166_1596	By_MS/MS	By_MS/MS	By_MS/MS	By_MS/MS	By_MS/MS	By_matching	ENST00000219782.10_1585;ENST00000219782.10_1585;ENST00000322945.10_1596;ENST00000545521.5_1401;ENST00000322945.10_1596	34.9701;62.9994;2.0305	8.5959;88.4132;2.9908	0;0;11.3907	13.7984;61.1605;21.583	13.3992;76.3493;10.2515	19.5027;66.1404;9.2462	95.890393;178.543049;6.046042	9.230151;98.120913;3.487397	0;0;4.26528	26.642184;122.050704;45.252602	8.484025;49.963954;7.048595	10.51287;36.848695;5.412271	136.944603;140.273679;147.238723	54.275587;56.610287;59.062685	0;0;21.770601	103.268295;107.175867;112.222129	30.639666;31.945842;33.547036	30.368274;31.923386;31.970996	98;485;NA;5;4	29;151;NA;14;0	NA;NA;20;1	191;965;NA;374;66	30;141;NA;33;0	43;286;NA;30;7	MAZ	protein_coding	N_truncation;ORF_annotated;N_truncation;ORF_annotated;ORF_annotated
194430000	127060000	694960000	4	13315000	256950000	5	27622000	682010000	4	9174800	208120000	5	3050300	101970000	4	14202000	109930000	3	ENST00000219789.10_964_1518;ENST00000219789.10_880_1518;ENST00000219789.10_1084_1518	ENST00000219789.10_964_1518	3	ENSG00000103502.13	ENST00000219789.10_964_1518;ENST00000219789.10_880_1518;ENST00000219789.10_1084_1518	By_MS/MS	By_MS/MS	By_MS/MS	By_MS/MS	By_MS/MS	By_MS/MS	ENST00000219789.10_1518;ENST00000219789.10_1518;ENST00000219789.10_1518	96.6469	0	0	0	0	0	89.937264	0	0	0	0	0	68.048854	0	0	0	0	0	457;36;117;22;97;69;28;160;20;80	NA	NA	NA	NA	NA	CDIPT	protein_coding	N_truncation;ORF_annotated;N_truncation
6235500	4671100	163410000	2	293970	34432000	2	388010	78973000	4	326220	17958000	4	142920	113010000	1	413290	25853000	2	ENST00000394950.7_364_1458;ENST00000219794.10_364_1599;ENST00000567530.5_364_1014;ENST00000566568.1_209_589;ENST00000567530.5_995_1525	ENST00000394950.7_364_1458	5	ENSG00000103507.13	ENST00000394950.7_364_1458;ENST00000219794.10_364_1599;ENST00000567530.5_364_1014;ENST00000566568.1_209_589;ENST00000567530.5_995_1525	By_MS/MS	By_MS/MS	By_MS/MS	By_MS/MS	By_MS/MS	By_MS/MS	ENST00000394950.7_1458;ENST00000219794.10_1599;ENST00000567530.5_1014;ENST00000566568.1_589;ENST00000567530.5_1525	0;100;0;0;0	0;100;0;0;0	0;53.249;21.6098;9.1277;16.0135	0;100;0;0;0	0;85.3055;0;10.7836;0	47.5678;33.6077;0;6.5161;0	0;69.715506;0;0;0	0;32.406917;0;0;0	0;17.922596;13.809489;9.966521;12.545876	0;20.645134;0;0;0	0;16.180621;0;6.635527;0	15.056249;9.424067;0;5.927598;0	0;55.442949;0;0;0	0;29.771621;0;0;0	0;24.708952;24.923028;17.620299;23.634597	0;19.772711;0;0;0	0;16.554032;0;16.455339;0	20.748596;19.317238;0;16.629568;0	NA;84;6;49;32;80;24;80;99;224;45;165;67;133;61;163;84;29;218;76;341;14;159;NA;NA;NA	NA;399;3;95;68;231;42;207;164;350;27;387;87;292;122;260;30;197;87;713;28;120;NA;NA;NA	NA;50;221;101;NA;5;NA	NA;572;115;222;100;555;172;155;32;661;144;329;73;140;35;183;90;38;485;143;528;22;201;NA;NA;NA	NA;16;67;64;230;52;226;36;118;45;39;55;12;61;27;371;12;45;NA;2;NA	1;27;120;NA;2;NA	BCKDK	protein_coding	ORF_annotated;ORF_annotated;ORF_annotated;novel;overl_dORF
20729000	5725400	435080000	10	1427400	258550000	10	2196200	399730000	10	5661300	693110000	15	2727700	792720000	9	2991000	229040000	8	ENST00000219797.8_19_1392;ENST00000448516.6_19_1419	ENST00000219797.8_19_1392	2	ENSG00000103510.19	ENST00000219797.8_19_1392;ENST00000448516.6_19_1419	By_MS/MS	By_MS/MS	By_MS/MS	By_MS/MS	By_MS/MS	By_MS/MS	ENST00000219797.8_1392;ENST00000448516.6_1419	83.5493;16.4507	71.9461;28.0539	52.3618;47.6382	90.9313;9.0687	58.2235;41.7765	88.4486;11.5514	25.757015;4.973778	10.026414;3.834246	18.574281;16.573038	12.430724;1.215836	13.839012;9.738413	15.593931;1.997315	27.879254;26.874817	13.806744;13.508344	31.903077;31.331103	14.323582;13.437697	22.772072;22.216107	17.546818;16.431805	108;24;9	49;25;21	24;33;39	85;124;15	15;43;31	51;121;15	KAT8	protein_coding	ORF_annotated;ORF_annotated
21868000	9870000	410390000	9	4783500	208960000	11	1359100	124440000	7	568210	57336000	5	3385500	416650000	10	1901900	96937000	7	ENST00000219837.11_80_1453	ENST00000219837.11_80_1453	1	ENSG00000103550.13	ENST00000219837.11_80_1453	By_MS/MS	By_MS/MS	By_MS/MS	By_MS/MS	By_MS/MS	By_MS/MS	ENST00000219837.11_1453	100	100	90.3078	97.8629	100	91.343	31.507675	17.818706	25.038635	6.910751	26.141896	9.642124	36.060904	21.649237	27.742566	8.882607	40.503585	13.465998	240;2;48;8;23;29;842	259;12;89;4;98;41;1961	404;17	325;7	261;15;72;10;138;83;3859	297;4	KNOP1	protein_coding	ORF_annotated
1807400	967540	326070000	14	123910	105900000	10	20915	77584000	9	138240	154690000	11	331570	431780000	16	225270	122220000	14	ENST00000545763.5_182_8749;ENST00000219905.11_182_9376;ENST00000566288.1_53_1723	ENST00000545763.5_182_8749	3	ENSG00000174197.16	ENST00000545763.5_182_8749;ENST00000219905.11_182_9376;ENST00000566288.1_53_1723	By_MS/MS	By_MS/MS	By_MS/MS	By_MS/MS	By_MS/MS	By_MS/MS	ENST00000545763.5_8749;ENST00000219905.11_9376;ENST00000566288.1_1723	0;100;0	8.2836;81.6121;10.1043	0;100;0	49.6326;50.3674;0	16.5146;83.4854;0	0;100;0	0;10.234965;0	0.624394;5.732199;3.90526	0;9.000986;0	5.357688;5.066267;0	1.559389;7.34556;0	0;5.872737;0	0;8.666892;0	6.50625;6.269399;6.360527	0;8.310681;0	9.852746;9.486753;0	9.281377;8.812893;0	0;5.826323;0	NA;266;6;236;4;15;6;31;10;37;3;37;11;145;0;82;4;69;10;39;18;29;4;92;2;27;4;101;5;54;2;350;2;16;1;21;11;42;4;23;7;58;0;32;3;263;NA	1;5;168;7;2	NA;624;37;11;904;13;47;10;100;36;59;7;76;32;428;8;310;34;111;15;141;38;77;30;193;0;30;2;241;5;165;27;895;18;440;42;95;14;31;18;76;15;173;12;134;4;71;22;876;NA	22;14;468;4;NA	1;0;129;2;NA	NA;629;10;751;16;35;12;48;8;93;6;70;30;441;17;249;38;162;10;138;38;44;5;233;2;91;2;213;8;82;107;11;848;11;65;9;44;10;129;14;47;17;124;11;125;6;736;NA	MGA	protein_coding	ORF_annotated;ORF_annotated;novel
109170000	47878000	1754900000	21	7397700	604380000	20	4568900	679760000	17	30733000	3148700000	25	5223800	823200000	19	13366000	634240000	19	ENST00000220003.13_730_2079	ENST00000220003.13_730_2079	1	ENSG00000103653.16	ENST00000220003.13_730_2079	By_MS/MS	By_MS/MS	By_MS/MS	By_MS/MS	By_MS/MS	By_MS/MS	ENST00000220003.13_2079	100	90.6646	96.7805	100	85.9313	93.0591	68.045657	18.331419	30.902825	37.975196	27.975266	19.412444	60.571111	14.982861	26.501055	33.749224	20.755052	15.735289	2;2;143;22;100;15;264;19;273;21;15;21;5;140;52;113;53;103;47;368;9;11;179;30;83;309	24;24;102;29;136;30;244;49;337;30;89;3;108;5;129;53;69;2;223;46;150;19;176	21;24;89;18;77;11;340;31;811;55;163;17;104;19;134;50;93;15;391;32;293;87;460	60;110;456;132;288;89;1515;302;1069;70;62;189;14;463;311;810;178;253;178;120;975;66;69;695;273;166;472	25;16;105;22;57;6;235;18;346;57;69;138;32;127;15;156;26;102;27;27;308;26;19;252;61;70;340	41;41;160;83;155;13;32;370;44;197;39;15;80;22;44;60;27;119;37;99;45;421;31;170;34;228	CSK	protein_coding	ORF_annotated
403360	33276	6848500	3	76099	12933000	3	130320	26030000	3	148090	15873000	4	0	0	0	15573	0	1	ENST00000220058.8_15_1181;ENST00000220058.8_270_1181	ENST00000220058.8_15_1181	2	ENSG00000103707.9	ENST00000220058.8_15_1181;ENST00000220058.8_270_1181	By_MS/MS	By_MS/MS	By_MS/MS	By_MS/MS		By_matching	ENST00000220058.8_1181;ENST00000220058.8_1181	100	100	0	100	100	100	15.605297	9.268613	0	21.364669	7.545799	11.41659	13.723575	8.43825	0	22.522975	7.45094	11.63279	101;3;42;25;42;10;21;2;2;9;2;1;28;4;21;5;23;19;12;102	108;8;54;5;87;5;37;13;9;26;10;9;103;13;31;0;0;73;47;17;285	NA	365;15;129;47;278;85;172;46;30;77;57;66;217;73;540;29;1087;13;1475	115;12;35;3;36;6;28;1;38;4;88;12;32;3;0;141;53;24;173	179;1;44;22;98;22;67;13;16;25;14;12;74;20;127;21;152;55;45;533	MTFMT	protein_coding	ORF_annotated;N_truncation
14552000	2612700	85700000	2	33012	119410000	2	5500900	254030000	5	52288	0	1	6247300	350250000	3	106030	0	1	ENST00000220166.9_111_1115	ENST00000220166.9_111_1115	1	ENSG00000103811.15	ENST00000220166.9_111_1115	By_MS/MS	By_matching	By_MS/MS	By_MS/MS	By_MS/MS	By_matching	ENST00000220166.9_1115	100	100	100	83.0388	100	100	4.821986	1.672703	180.613062	1.150116	166.027507	10.639584	4.137162	1.689387	177.275176	0.861945	157.729692	10.742524	4;1;16;2;8;4;7;5;15;2;3;2;3;2;9;6;15;2;16;3;7;3;3	13;1;16;4;25;5;10;0;6;2;3;3;5;1;18;0;15;7;21;4;3;8;15	1443;100;3094;343;2390;205;362;110;443;45;250;115;348;29;1051;597;2544;847;1647;484;525;237;655	8;0;3;12;13;0;2;7;4;18;5;11;8;10;4;15;19;24;4;20;1;1;0;1	1276;84;2806;466;1814;207;365;51;582;56;291;65;748;47;746;312;1418;257;430;1587;548;544;214;991	84;20;140;40;67;33;84;16;61;16;35;13;71;10;124;36;111;45;179;42;47;34;94	CTSH	protein_coding	ORF_annotated
87805000	26332000	1129400000	15	6908600	715430000	14	4466100	869370000	16	3164700	357010000	13	5430000	718680000	15	41504000	2041200000	19	ENST00000220325.8_85_1707;ENST00000220325.8_97_1707	ENST00000220325.8_85_1707	2	ENSG00000103966.10	ENST00000220325.8_85_1707;ENST00000220325.8_97_1707	By_MS/MS	By_MS/MS	By_MS/MS	By_MS/MS	By_MS/MS	By_MS/MS	ENST00000220325.8_1707;ENST00000220325.8_1707	100	0	100	0	0	0	35.107804	0	6.817508	0	0	0	30.803649	0	6.045772	0	0	0	422;45;182;28;363;23;70;9;104;6;124	NA	217;25;122;0;191;5;23;13;150;6;88	NA	NA	NA	EHD4	protein_coding	ORF_annotated;N_truncation
4255800	596590	14137000	3	713250	24415000	4	353820	20850000	2	2344400	119710000	2	76864	0	2	170880	0	1	ENST00000380877.7_425_1573;ENST00000220429.12_170_1354;ENST00000560825.5_243_1283;ENST00000359031.8_449_1492;ENST00000429662.6_170_1249	ENST00000380877.7_425_1573	5	ENSG00000104064.16	ENST00000380877.7_425_1573;ENST00000220429.12_170_1354;ENST00000560825.5_243_1283;ENST00000359031.8_449_1492;ENST00000429662.6_170_1249	By_MS/MS	By_MS/MS	By_MS/MS	By_MS/MS	By_MS/MS	By_MS/MS	ENST00000380877.7_1573;ENST00000220429.12_1354;ENST00000560825.5_1283;ENST00000359031.8_1492;ENST00000429662.6_1249	24.9231;26.5368;5.5697;20.6788;22.2916	25.7724;26.6233;0;23.3815;24.2229	27.4472;28.4138;0;21.5796;22.5594	21.012;22.517;19.7507;17.5627;19.1576	24.1756;24.6541;8.4588;21.1184;21.5931	23.8969;25.3688;0;20.8025;22.3355	9.260312;9.560334;2.284155;8.456057;8.811741	7.477682;7.489897;0;7.46628;7.477131	8.597122;8.629517;0;7.439051;7.517583	6.888802;7.157935;7.147086;6.337032;6.682128	8.136239;8.045209;3.142143;7.822149;7.731381	7.182889;7.393634;0;6.881625;7.142489	28.346218;28.00488;27.884664;27.878287;27.519361	24.036641;23.621623;0;24.816999;24.335621	24.238579;23.725179;0;22.960771;22.440051	27.848595;27.398112;28.942421;28.859253;28.331285	28.373645;27.679776;28.987084;28.915013;28.135639	19.511286;19.312162;0;20.086732;19.849067	NA;NA;2;NA;NA	NA;NA;NA;NA;NA	NA;NA;NA;NA;NA	NA;NA;48;NA;NA	NA;NA;10;NA;NA	NA;NA;NA;NA;NA	GABPB1	protein_coding	ORF_annotated;ORF_annotated;ORF_annotated;ORF_annotated;ORF_annotated
16933000	5127700	183210000	5	4795400	204840000	6	1310300	73750000	5	3209500	209500000	6	1050500	190080000	4	1439500	61420000	6	ENST00000220496.8_32_943	ENST00000220496.8_32_943	1	ENSG00000104129.9	ENST00000220496.8_32_943	By_MS/MS	By_MS/MS	By_MS/MS	By_MS/MS	By_MS/MS	By_MS/MS	ENST00000220496.8_943	100	100	100	100	100	95.6231	10.385543	16.618442	8.432459	25.442758	20.61528	9.158131	8.991446	16.692886	7.980024	24.780441	18.605946	9.74955	34;17;10;23;9;16;5;13;5;13;0;24;1;1;1;15;14;11;7;19;0;11	260;111;125;27;52;7;47;19;102;22;129;65;80;26;90;64;72;77;96;4;214	68;14;29;8;25;10;22;8;62;50;60;34;41;12;93;9;7;22;50;17;114	612;198;88;256;151;414;84;170;24;113;59;38;374;53;96;57;162;97;249;64;449;16;433	59;127;33;51;25;40;15;102;28;163;158;119;72;108;42;186;43;23;28;95;37;269	91;53;22;56;26;67;20;42;9;29;22;64;12	DNAJC17	protein_coding	ORF_annotated
9886100	3439600	329410000	14	925750	176440000	13	672680	230020000	12	1939900	359190000	18	872220	386810000	12	2036000	201670000	14	ENST00000220509.9_340_3258	ENST00000220509.9_340_3258	1	ENSG00000104142.10	ENST00000220509.9_340_3258	By_MS/MS	By_MS/MS	By_MS/MS	By_MS/MS	By_MS/MS	By_MS/MS	ENST00000220509.9_3258	100	100	100	100	100	100	9.946229	7.179656	6.571363	20.018198	8.864192	7.906429	8.229914	5.921189	4.669692	12.703951	4.857684	5.569551	16;12;25;6;28;4;413;4;141	40;18;73;18;84;23;982;35;342	65;5;40;2;63;18;694;19;273	357;140;296;40;16;192;70;4179;19;1201	106;2;38;7;2;50;13;716;12;31;265	84;5;80;34;3;63;17;1079;14;362	VPS18	protein_coding	ORF_annotated
8173500	4316300	41796000	2	38713	4531900	2	0	0	0	531000	34203000	2	1313000	55210000	2	1974400	11100000	3	ENST00000220514.7_61_747	ENST00000220514.7_61_747	1	ENSG00000104147.8	ENST00000220514.7_61_747	By_MS/MS	By_MS/MS		By_MS/MS	By_MS/MS	By_MS/MS	ENST00000220514.7_747	100	100	100	100	100	100	64.255809	48.804022	33.921042	57.515746	23.814043	61.217882	44.774922	35.686643	23.092583	60.51573	17.927677	50.766247	267;5;128;19;102;35;62;17;239	469;68;329;100;412;106;350;36;600	454;123;163;77;264;24;185;12;249	811;50;654;107;901;172;558;153;4071	282;97;143;39;156;11;156;18;310	798;103;553;44;583;119;391;113;1248	OIP5	protein_coding	ORF_annotated
9791200	7994700	50778000	3	83603	0	1	17364	2222100	2	90413	13989000	2	309190	0	1	1295900	62704000	3	ENST00000220531.7_322_837;ENST00000566753.5_90_344	ENST00000220531.7_322_837	2	ENSG00000104164.10	ENST00000220531.7_322_837;ENST00000566753.5_90_344	By_MS/MS	By_MS/MS	By_matching	By_MS/MS	By_MS/MS	By_MS/MS	ENST00000220531.7_837;ENST00000566753.5_344	95.7502;4.2498	90.7187;9.2813	35.9837;40.5566	87.3839;0	87.1066;8.0174	85.2614;3.677	31.957412;2.870164	61.573832;12.747315	7.528306;17.169682	33.277027;0	42.3259;7.883142	29.214081;2.549445	27.605576;25.967675	43.542643;39.860261	33.212434;31.507386	30.827621;0	31.953793;33.455631	20.922939;21.874093	1;67;0;7;32;2;28;19;62;0;2	60;24;180;307;12;19;56;34;27;30;404;4;22	NA;4;8	1122;80;NA	55;40;73;3;4;30;47;11;25;362;2;12	58;29;80;1;17;12;59;6;30;20;254;1;0;5	BLOC1S6	protein_coding	ORF_annotated;ORF_annotated
214630000	22826000	741410000	14	11260000	1219200000	14	23128000	4353300000	17	105270000	1.1815e+10	25	13630000	2854200000	16	38510000	2709700000	18	ENST00000220584.8_223_1473	ENST00000220584.8_223_1473	1	ENSG00000079459.12	ENST00000220584.8_223_1473	By_MS/MS	By_MS/MS	By_MS/MS	By_MS/MS	By_MS/MS	By_MS/MS	ENST00000220584.8_1473	96.2099	100	100	100	100	100	284.839666	147.386001	747.066044	562.365152	409.99802	72.756291	259.611577	132.406626	528.151039	394.407207	332.159901	72.046841	259;47;45	1124;193;697;11;134;2046;455;1873;214;1338;1938;86;2469;26;635;74;2399	2306;832;925;1565;257;443;3925;4252;680;8968;889;989;1036;2731;5592;780;9275;100;3318;625;9491	5044;971;1219;7599;195;1751;3421;626;5520;1160;10265;1562;3420;1390;3045;8984;510;9470;1793;8721;1213;13073	3034;794;871;1093;109;188;5766;462;4738;404;2327;4505;809;6206;44;1384;122;5232	602;151;154;855;0;94;1367;239;916;159;1453;146;1273;97;899;95;1662	FDFT1	protein_coding	ORF_annotated
28305000	8032600	655160000	17	2997400	858670000	18	2721600	1010300000	19	3099000	1131900000	20	3823000	1496200000	17	7631600	945810000	19	ENST00000220592.9_114_2690;ENST00000220592.9_252_2690	ENST00000220592.9_114_2690	2	ENSG00000123908.11	ENST00000220592.9_114_2690;ENST00000220592.9_252_2690	By_MS/MS	By_MS/MS	By_MS/MS	By_MS/MS	By_MS/MS	By_MS/MS	ENST00000220592.9_2690;ENST00000220592.9_2690	100	100	0	0	97.006	100	17.535678	9.320324	0	0	10.226991	36.911667	15.910359	7.295569	0	0	10.28623	33.681594	52;7;95;6;40;3;50;4;59;7;46;6;40;6;50;14;57;16;99;23;57;5;63;9;16;9;70;6;45;5;102;3;61;5;42;3;6	90;16;118;18;94;25;54;3;87;8;36;1;90;2;54;4;82;21;113;10;168;21;106;0;30;13;153;4;41;0;88;11;97;51;35;91;6;17	NA	NA	26;95;13	363;80;642;85;347;53;398;108;531;22;474;31;400;75;543;94;368;55;237;36;528;97;464;77;151;30;397;53;314;40;595;32;582;58;74;1175;84;259	AGO2	protein_coding	ORF_annotated;N_truncation
4831700	3930800	193400000	4	0	0	0	177610	60197000	2	354070	209350000	3	106150	0	1	263000	38372000	3	ENST00000220597.4_712_2007;ENST00000220597.4_1234_2007	ENST00000220597.4_712_2007	2	ENSG00000076641.4	ENST00000220597.4_712_2007;ENST00000220597.4_1234_2007	By_MS/MS		By_MS/MS	By_MS/MS	By_matching	By_MS/MS	ENST00000220597.4_2007;ENST00000220597.4_2007	100	100	0	100	0	100	7.904594	0.541187	0	1.416163	0	0.904963	9.773175	0.506555	0	1.098751	0	0.877282	115;5;10;3;177;4;17;6;2;2;6	24;2;5;0;23;0;1;1;3;0;1	NA	56;2;12;5;89;3;42;4;8;1;33	NA	40;6;1;0;51;4;12;1;8;1;6	PAG1	protein_coding	ORF_annotated;N_truncation
16418000	10424000	305570000	3	2419400	379840000	5	14888	32243000	3	854810	74380000	2	1998600	566580000	4	705470	82117000	2	ENST00000220669.9_20_823;ENST00000519523.5_8_688;ENST00000220669.9_455_823;ENST00000517450.5_20_118	ENST00000220669.9_20_823	4	ENSG00000104231.10	ENST00000220669.9_20_823;ENST00000519523.5_8_688;ENST00000220669.9_455_823;ENST00000517450.5_20_118	By_MS/MS	By_MS/MS	By_MS/MS	By_MS/MS	By_MS/MS	By_MS/MS	ENST00000220669.9_823;ENST00000519523.5_688;ENST00000220669.9_823;ENST00000517450.5_118	96.1001;3.8999;0	95.7477;0;4.2523	84.9148;0;15.0852	0;0;0	50.4465;8.872;15.3785	80.7646;11.0528;4.619	29.585369;1.417488;0	31.602641;0;11.39819	17.706703;0;25.546103	0;0;0	14.928189;3.09961;36.958227	20.657411;3.33762;9.59447	22.457509;20.238611;0	25.256337;0;29.38339	14.787869;0;26.081328	0;0;0	23.568503;24.831174;48.058351	19.821939;19.891796;34.060625	106;15;1;NA	412;29;107;40;44;32;117;71;291;18;386;38;40;37;NA;37	158;4;5;6;22;6;6;33;140;72;45;51;15;232;13;15;21;NA;72	NA;NA;NA	162;1;8;4;65	97;143;3;41;8;24	ZFAND1	protein_coding	ORF_annotated;ORF_annotated;N_truncation;uORF
1678800	557730	26857000	5	378530	26589000	4	3342.8	0	1	0	0	0	240650	17548000	6	498520	25049000	5	ENST00000220751.4_315_1934	ENST00000220751.4_315_1934	1	ENSG00000104312.7	ENST00000220751.4_315_1934	By_MS/MS	By_MS/MS	By_matching	By_matching	By_MS/MS	By_MS/MS	ENST00000220751.4_1934	100	100	97.67	0	91.1167	93.9521	11.733628	6.266332	5.722547	0	9.505882	8.712353	10.099938	5.680408	5.589626	0	8.998775	8.415908	21;6;35;13;22;18;4;40;3;14;5;81;8;31;3;16;5;14;10;36;12;97	40;7;93;19;60;72;10;99;5;6;2;83;24;60;8;44;5;16;13;77;9;160	6;82;6;50;56;11;111;3;7;3;59;0;25;1;35;2;19;17;75;13;199	NA	3;102;5;15;90;11;176;5;11;8;106;4;27;0;13;0;54;9;124;20;321	10;112;17;14;87;13;96;21;27;27;154;26;68;4;63;12;109;8;158;28;274	RIPK2	protein_coding	ORF_annotated
2266200	262520	12588000	2	280800	0	1	1106800	98082000	4	0	0	0	590920	61758000	2	25179	0	1	ENST00000220763.9_211_1626	ENST00000220763.9_211_1626	1	ENSG00000104324.15	ENST00000220763.9_211_1626	By_matching	By_matching	By_MS/MS		By_MS/MS	By_matching	ENST00000220763.9_1626	100	100	100	0	100	100	2.79648	5.97767	22.185512	0	16.173214	2.775299	2.338191	5.955209	21.813942	0	17.942132	3.067627	25;3;4;2;18;3;8;2;5;1;12;1;14	254;8;95;8;144;15;74;16;24;4;106;0;43	1072;79;215;12;352;16;220;49;153;4;26;344;14;163	NA	1027;30;207;4;356;6;145;44;105;3;173;4;127	172;6;45;5;81;4;29;14;12;10;55;6;46	CPQ	protein_coding	ORF_annotated
144850000	18111000	327420000	14	11594000	582660000	13	37414000	1779600000	12	15421000	754670000	14	30609000	1558800000	15	31700000	610270000	13	ENST00000220764.6_89_1093	ENST00000220764.6_89_1093	1	ENSG00000104325.6	ENST00000220764.6_89_1093	By_MS/MS	By_MS/MS	By_MS/MS	By_MS/MS	By_MS/MS	By_MS/MS	ENST00000220764.6_1093	0	100	100	100	100	100	0	42.157657	84.772145	85.852048	148.965011	66.479241	0	39.441558	79.812666	74.32802	130.910864	64.590513	NA	348;15;616;42;3;172;32;258;38;425;16;296;46;29;40;45;78;657;139;237;52;373	216;102;1667;93;334;55;205;231;100;931;53;640;113;515;47;991;128;346;45;592	2257;103;1173;908;265;37;1015;416;1097;413;2006;270;977;124;146;106;399;480;1696;241;29;363;278;358	578;79;1968;100;23;358;150;734;117;1168;98;913;116;612;118;305;76;3143;166;55;292;103;944	808;143;1302;86;16;478;151;469;158;1061;138;573;102;128;45;93;58;974;123;221;200;502	DECR1	protein_coding	ORF_annotated
33861000	9453200	330780000	5	3290500	189550000	5	4777400	452220000	6	7671700	361710000	7	128970	47484000	2	8538900	170500000	5	ENST00000220822.11_81_1154	ENST00000220822.11_81_1154	1	ENSG00000104381.12	ENST00000220822.11_81_1154	By_MS/MS	By_MS/MS	By_MS/MS	By_MS/MS	By_matching	By_MS/MS	ENST00000220822.11_1154	100	100	97.5022	100	91.4922	100	32.341537	21.970643	16.323194	20.465627	2.924431	10.933275	22.690508	19.022908	13.642124	16.694871	2.520494	9.826161	11;1;121;23;19;149;27;68;30;74;18;191	100;4;59;273;86;16;0;403;152;293;47;202;32;459	227;27;0;152;49;164;40;168;26;318	267;55;99;231;63;65;2;813;64;215;53;447;102;876	27;0;0;22;8;30;6;28;6;64	129;6;189;35;200;28;108;19;152;10;308	GDAP1	protein_coding	ORF_annotated
1162500	67715	25460000	3	103570	16547000	4	30533	0	1	367330	35220000	5	40072	60013000	4	553300	48896000	6	ENST00000220847.8_322_3294;ENST00000395390.6_38_3013;ENST00000395386.6_300_3350	ENST00000220847.8_322_3294	3	ENSG00000129292.20	ENST00000220847.8_322_3294;ENST00000395390.6_38_3013;ENST00000395386.6_300_3350	By_MS/MS	By_MS/MS	By_matching	By_MS/MS	By_MS/MS	By_MS/MS	ENST00000220847.8_3294;ENST00000395390.6_3013;ENST00000395386.6_3350	76.3225;23.6775;0	63.0975;36.9025;0	84.231;11.3189;0	65.3268;5.1833;27.3015	39.0863;58.7622;0	28.5988;18.0592;28.9212	5.051819;1.565641;0	7.152167;4.178726;0	4.026686;0.540556;0	8.407758;0.666435;3.423955	5.763755;8.65647;0	6.232361;3.931563;6.141495	5.749537;5.743741;0	10.431809;10.413686;0	4.314225;4.309876;0	10.076353;10.064201;10.05211	10.614987;10.6161;0	14.587817;14.576377;14.319981	5;3;0;NA	21;4;1;NA	NA;4;0;NA	NA;12;0;10;92;15	22;6;3;NA	NA;9;1;NA	PHF20L1	protein_coding	ORF_annotated;ORF_annotated;ORF_annotated
401480000	126420000	3589900000	19	57392000	3066800000	20	32822000	2947200000	18	35645000	3146200000	20	19558000	3089700000	20	129650000	3824800000	20	ENST00000220849.9_64_1398	ENST00000220849.9_64_1398	1	ENSG00000104408.9	ENST00000220849.9_64_1398	By_MS/MS	By_MS/MS	By_MS/MS	By_MS/MS	By_MS/MS	By_MS/MS	ENST00000220849.9_1398	100	97.176	96.7234	100	91.2737	100	319.570728	172.561831	165.26654	468.935098	296.821433	274.842889	307.325427	181.950154	195.319229	495.722207	366.412276	310.32943	1;6;104;0;4;0;588;129;480;130;1379;66;731;70;636;502;328;944;12;57;172;608;619;480;774;489;317;642	0;59;310;0;5;0;460;243;1488;283;2001;317;912;96;979;759;100;946;338;3346	0;79;413;0;6;0;601;402;2264;161;1120;154;835;45;772;517;31;1219;950;2732	0;310;1138;0;17;0;2447;1521;2779;531;16506;1471;9178;610;4066;2505;2174;6991;108;436;5853;7345;6804;1717;2726;4432;770;28376	0;165;1045;0;6;0;1188;481;3359;242;1964;187;1312;46;1108;1199;38	1;435;1132;0;6;0;1287;357;970;476;5909;985;4548;216;2071;2298;882;2791;302;258;1117;2509;2853;1170;1574;1463;693;4775	EIF3E	protein_coding	ORF_annotated
108220000	39944000	778870000	8	20329000	1291700000	6	10548000	654220000	6	15792000	697250000	10	7956500	644930000	6	13647000	575800000	7	ENST00000220853.7_36_926	ENST00000220853.7_36_926	1	ENSG00000104412.7	ENST00000220853.7_36_926	By_MS/MS	By_MS/MS	By_MS/MS	By_MS/MS	By_MS/MS	By_MS/MS	ENST00000220853.7_926	100	100	100	100	100	100	65.555537	43.036957	62.247459	66.154979	66.266276	51.753195	57.250986	40.244955	57.985464	52.799962	58.422331	49.264119	41;18;82;42;114;25;152;14;124;43;95;42;76;39;150;54;177;39;183;18;130	141;47;422;148;302;34;200;80;226;87;177;97;428;90;157;35;461;90;389;35;255	291;316;884;151;292;28;256;206;240;70;362;238;491;172;127;35;15;543;76;397;41;366	1685;211;485;155;570;186;491;462;790;240;321;119;692;285;176;501;254;988;251;804;101;385	530;295;852;181;265;13;285;296;540;105;310;111;482;170;126;18;312;48;419;49;269	316;84;343;64;322;79;386;78;314;178;356;100;483;182;470;71;513;105;526;103;455	EMC2	protein_coding	ORF_annotated
42130000	5230400	30491000	3	8682000	70655000	3	2918000	38682000	3	8718600	127150000	3	3741900	94883000	3	12839000	76864000	3	ENST00000220913.9_203_595	ENST00000220913.9_203_595	1	ENSG00000104472.9	ENST00000220913.9_203_595	By_MS/MS	By_MS/MS	By_MS/MS	By_MS/MS	By_MS/MS	By_MS/MS	ENST00000220913.9_595	100	100	100	71.9117	100	97.7238	30.784182	92.719525	75.600959	56.78657	45.234389	107.38022	23.216705	56.594468	48.160402	53.006749	33.665062	82.661287	55;13;97;23;84	324;33;559;110;436;581	135;22;380;41;240;693	1492;506;1454;121;107;379	98;13;286;26;107;491	216;1406;210;128;404	CHRAC1	protein_coding	ORF_annotated
21700000	8981900	1828500000	50	2524100	1162500000	46	400920	438540000	34	3696500	1549300000	55	2112100	1490400000	42	3984200	1.054e+09	47	ENST00000220959.8_456_8849;ENST00000520539.5_608_9004;ENST00000521922.5_526_8901	ENST00000220959.8_456_8849	3	ENSG00000104517.12	ENST00000220959.8_456_8849;ENST00000520539.5_608_9004;ENST00000521922.5_526_8901	By_MS/MS	By_MS/MS	By_MS/MS	By_MS/MS	By_MS/MS	By_MS/MS	ENST00000220959.8_8849;ENST00000520539.5_9004;ENST00000521922.5_8901	0;78.1119;21.8881	0;59.0381;40.9619	85.5847;2.918;11.4974	46.708;6.6929;46.5991	68.2437;14.8594;16.8969	47.4123;5.2054;47.3823	0;10.839918;3.045124	0;4.132101;2.874127	11.43106;0.389597;1.538938	3.819207;0.547069;3.818488	11.804122;2.569317;2.928936	6.932731;0.760872;6.943239	0;12.66781;12.667396	0;6.71558;6.728363	12.454499;12.450049;12.475528	7.966138;7.963292;7.96484	16.924629;16.919978;16.958202	14.748872;14.747074;14.771286	NA;1;2;6;1;0;6	NA;1;22;2;0;0;17	NA;0;3;6	NA;0;17;103	NA;1;6;15	NA;0;14;69	UBR5	protein_coding	ORF_annotated;ORF_annotated;ORF_annotated
92390000	39141000	340910000	7	16987000	286960000	7	4414700	65397000	6	8103200	165880000	7	3156200	143260000	5	20588000	268660000	7	ENST00000220966.10_67_888;ENST00000220966.10_31_888	ENST00000220966.10_67_888	2	ENSG00000104524.13	ENST00000220966.10_67_888;ENST00000220966.10_31_888	By_MS/MS	By_MS/MS	By_MS/MS	By_MS/MS	By_MS/MS	By_MS/MS	ENST00000220966.10_888;ENST00000220966.10_888	100	0	100	0	0	0	35.047052	0	4.489073	0	0	0	31.004945	0	3.637927	0	0	0	163;24;91;3;201;15;132;15;55;20;19	NA	24;4;16;0;61;12;62;17;51;26;28	NA	NA	NA	PYCRL	protein_coding	N_truncation;ORF_annotated
4909400	2096500	133660000	7	345650	16307000	4	141760	25963000	3	863510	79852000	6	251850	39708000	3	1210100	79709000	4	ENST00000221086.7_474_2120	ENST00000221086.7_474_2120	1	ENSG00000104643.9	ENST00000221086.7_474_2120	By_MS/MS	By_MS/MS	By_matching	By_MS/MS	By_MS/MS	By_MS/MS	ENST00000221086.7_2120	89.1827	90.3382	88.1724	95.4765	92.6495	100	17.110528	6.737471	2.322747	5.813086	4.386754	7.36289	15.754735	6.604406	2.245865	5.51897	4.261978	7.451918	26;74;6;89;6;77;3;47;12;98;6;49;14;67	66;64;69;3;83;5;109;0;186;13;82;12;86;17;22;19;136	26;9;25;2;30;4;41;2;46;6;29;3;31;10;7;1;19	414;113;144;28;107;11;117;8;107;11;103;13;211;6;135;4;36	75;27;68;4;44;5;66;2;78;9;50;3;73;14;12;3;46	177;39;81;7;16;53;27;116;4;151;20;139;25;84;5;174;15;128;9;116	MTMR9	protein_coding	ORF_annotated
13689000	1826800	28350000	2	1375800	40039000	2	1538000	21304000	3	4032800	34780000	2	825040	40528000	2	4090000	23482000	3	ENST00000221114.7_88_657	ENST00000221114.7_88_657	1	ENSG00000104671.7	ENST00000221114.7_88_657	By_MS/MS	By_MS/MS	By_MS/MS	By_MS/MS	By_MS/MS	By_MS/MS	ENST00000221114.7_657	94.1487	100	95.0672	100	97.9746	97.5582	116.898873	88.593738	84.279626	168.271828	122.579667	88.868247	110.700324	74.962848	78.736241	77.080248	96.689241	79.530759	35;249	182;185;157;231;226;499;51;1136;99;177;188;681;24;532	24;719	853;1023;497;460;571;451;290;611;29;576;210;1149;127;1845;160;642	77;150;212;727;20;638	179;324;142;745;180;755	DCTN6	protein_coding	ORF_annotated
612260000	200890000	6211200000	22	30648000	2298800000	19	127640000	1.0155e+10	21	73857000	5700700000	22	67212000	8276700000	21	112010000	4744900000	19	ENST00000221130.9_221_1657;ENST00000221130.9_92_1657	ENST00000221130.9_221_1657	2	ENSG00000104687.12	ENST00000221130.9_221_1657;ENST00000221130.9_92_1657	By_MS/MS	By_MS/MS	By_MS/MS	By_MS/MS	By_MS/MS	By_MS/MS	ENST00000221130.9_1657;ENST00000221130.9_1657	100	100	100	0	100	100	152.205653	98.839188	163.571297	0	76.709535	52.722415	129.066145	84.891702	128.16313	0	68.845268	52.472475	554;10;605;191;878;132;751;91;565;71;242;64;311;79;203;10;279;4;76;5;369;94;77;14;259	740;187;1505;534;1442;38;1383;370;1512;173;897;273;839;148;418;32;474;110;333;93;1201;426;320;106;305	944;301;1951;363;2194;24;1911;505;1871;128;1297;987;1751;54;344;61;553;250;776;584;1341;722;861;310;372	NA	789;228;1829;180;835;23;1190;650;941;98;500;383;901;19;138;88;342;179;470;274;515;202;230;129;321	803;63;862;195;701;188;783;143;1019;106;505;131;385;39;202;177;801;195;453;74;593;89;138;102;1117	GSR	protein_coding	N_truncation;ORF_annotated
1024100	150530	0	1	413800	0	2	171200	0	2	32686	0	1	255860	23062000	1	0	0	0	ENST00000221132.7_240_1469;ENST00000221132.7_66_1469	ENST00000221132.7_240_1469	2	ENSG00000104689.9	ENST00000221132.7_240_1469;ENST00000221132.7_66_1469	By_matching	By_MS/MS	By_MS/MS	By_matching	By_MS/MS		ENST00000221132.7_1469;ENST00000221132.7_1469	0	100	100	0	100	0	0	6.603159	9.273372	0	45.407385	0	0	6.473698	8.579466	0	41.900059	0	NA	239;3;44;22;97;19;9;6;40;26;46;4;93;17;71;25;59;4;90	326;18;29;8;100;16;24;18;126;32;52;6;90;41;84;31;72;6;66	NA	1564;91;217;66;505;77;143;76;569;196;327;35;450;141;330;162;338;34;508	NA	TNFRSF10A	protein_coding	N_truncation;ORF_annotated
15209000	8044800	294700000	1	2420300	215430000	1	409640	181700000	1	538730	81313000	1	87914	0	1	3708000	278640000	1	ENST00000221138.8_452_1378;ENST00000520515.5_795_1487;ENST00000520515.5_87_1487;ENST00000520515.5_75_1487	ENST00000221138.8_452_1378	4	ENSG00000104695.12;ENSG00000273345.5	ENST00000221138.8_452_1378;ENST00000520515.5_795_1487;ENST00000520515.5_87_1487;ENST00000520515.5_75_1487	By_MS/MS	By_MS/MS	By_MS/MS	By_MS/MS	By_MS/MS	By_MS/MS	ENST00000221138.8_1378;ENST00000520515.5_1487;ENST00000520515.5_1487;ENST00000520515.5_1487	100;100	100;0	100;0	100;0	100;0	100;0	61.400774;2.374892	44.033961;0	38.620668;0	36.690101;0	36.084109;0	45.981963;0	57.810176;67.874026	43.334146;0	42.583995;0	35.868341;0	39.656357;0	46.638117;0	75;5;131;14;105;26;179;34;263;34;281;3;194;0;0;0;0;4;0;0;0;25;0;4;7	61;6;171;289;38;162;46;280;45;575;27;739;38;702;NA	59;14;403;34;106;37;489;37;630;20;507;66;437;NA	318;46;647;61;236;13;77;469;273;1123;54;559;42;1699;NA	51;23;445;56;163;46;249;32;508;17;429;66;737;NA	380;95;545;50;144;12;55;480;26;888;64;556;61;895;NA	PPP2CB;CTD-2410N18.4	protein_coding;processed_transcript	ORF_annotated;novel;novel;novel
3800400	1500300	59937000	6	142950	13417000	5	54106	0	1	81571	0	3	190400	26988000	5	1831100	56627000	8	ENST00000221200.8_222_1388;ENST00000221200.8_564_1388	ENST00000221200.8_222_1388	2	ENSG00000104756.15	ENST00000221200.8_222_1388;ENST00000221200.8_564_1388	By_MS/MS	By_MS/MS	By_matching	By_MS/MS	By_MS/MS	By_MS/MS	ENST00000221200.8_1388;ENST00000221200.8_1388	0	100	0	90.63	62.5697	0	0	3.493948	0	2.26966	2.641108	0	0	17.225668	0	12.019033	17.392222	0	NA	10;0;0;0;46;87;96;0;45;0;40;0;163;0;0;0;0;7;0;0;0;0;0;8	NA	11;0;0;0;34;72;150;0;38;0;40;0;229;0;3;0;0;6;0;0;0;12;0	7;0;0;0;67;86;78;0;30;0;34;0;70;0;0;0;0;1;0;0;0;2;0	NA	KCTD9	protein_coding	ORF_annotated;N_truncation
79807000	37844000	1002200000	12	6892300	410320000	12	4773600	393720000	12	8173500	539040000	14	7946300	693740000	11	14177000	568920000	11	ENST00000221232.9_317_2575;ENST00000221232.9_578_2575;ENST00000618939.4_775_2718;ENST00000618939.4_258_566	ENST00000221232.9_317_2575	4	ENSG00000088038.17	ENST00000221232.9_317_2575;ENST00000221232.9_578_2575;ENST00000618939.4_775_2718;ENST00000618939.4_258_566	By_MS/MS	By_MS/MS	By_MS/MS	By_MS/MS	By_MS/MS	By_MS/MS	ENST00000221232.9_2575;ENST00000221232.9_2575;ENST00000618939.4_2718;ENST00000618939.4_566	82.4885;17.5115;0	82.7662;13.3645;0	95.1534;4.8466;0	0;0;21.5858	95.0104;4.9896;0	93.3982;6.6018;0	39.331254;9.702583;0	11.647129;2.185437;0	21.364432;1.264521;0	0;0;39.555976	26.960869;1.645327;0	18.699145;1.535906;0	34.885617;34.438808;0	8.793563;7.819585;0	14.885665;13.486023;0	0;0;27.496501	17.554649;14.166078;0	17.039112;16.550886;0	9;19;37;27;40;9;47;59;6;18;173;7;NA	45;47;46;19;107;60;149;56;6;40;64;5;NA	49;31;110;54;229;41;146;59;7;36;73;3;NA	NA;NA;187;320;390;183;74;261;65;81;455	162;90;135;61;373;58;226;52;12;44;120;4;NA	29;25;112;67;163;43;205;57;12;40;131;5;NA	CNOT3	protein_coding	ORF_annotated;N_truncation;novel;novel
111440000	49925000	5.77e+08	7	13320000	426110000	8	7515100	389900000	7	10751000	435680000	8	13670000	1.009e+09	7	16255000	606970000	6	ENST00000221233.8_152_856;ENST00000221233.8_53_856;ENST00000593523.1_29_451;ENST00000596905.1_15_605	ENST00000221233.8_152_856	4	ENSG00000077348.8	ENST00000221233.8_152_856;ENST00000221233.8_53_856;ENST00000593523.1_29_451;ENST00000596905.1_15_605	By_MS/MS	By_MS/MS	By_MS/MS	By_MS/MS	By_MS/MS	By_MS/MS	ENST00000221233.8_856;ENST00000221233.8_856;ENST00000593523.1_451;ENST00000596905.1_605	68.6927;16.3923;14.915	0;3.0358;0	100;0;0	0;0;0	100;0;0	100;0;0	94.691222;42.949125;27.970002	0;2.393413;0	31.578831;0;0	0;0;0	36.527059;0;0	37.37024;0;0	108.887795;87.91876;127.416644	0;39.067576;0	26.737661;0;0	0;0;0	36.307447;0;0	34.071979;0;0	6;1;1	NA;5;NA	212;34;423;44;232;35;139;99;250;54;514;7;NA;NA	NA;NA;NA	181;11;300;41;274;43;166;153;537;76;1023;NA;NA	412;77;394;102;517;126;401;195;502;118;564;11;NA;NA	EXOSC5	protein_coding	ORF_annotated;N_extension;novel;ORF_annotated
7766300	1463100	193860000	13	1677000	367140000	14	1427400	606740000	16	631710	206210000	12	199970	147130000	10	2367100	341880000	15	ENST00000221249.10_432_4412;ENST00000600737.5_84_4178;ENST00000414982.7_223_4320;ENST00000414982.7_196_4320	ENST00000221249.10_432_4412	4	ENSG00000032444.15	ENST00000221249.10_432_4412;ENST00000600737.5_84_4178;ENST00000414982.7_223_4320;ENST00000414982.7_196_4320	By_MS/MS	By_MS/MS	By_MS/MS	By_MS/MS	By_MS/MS	By_MS/MS	ENST00000221249.10_4412;ENST00000600737.5_4178;ENST00000414982.7_4320;ENST00000414982.7_4320	0;66.3212;33.6788	0;46.5396;0	90.6429;9.3571;0	6.789;93.211;0	24.6536;75.3464;0	0;49.3691;0	0;1.44823;0.734891	0;2.059286;0	7.572456;0.759942;0	0.709792;9.473875;0	1.007958;2.994763;0	0;3.051362;0	0;4.146002;4.142967	0;4.298139;0	7.276316;6.965241;0	7.840956;9.243994;0	3.329266;3.376806;0	0;6.506866;0	NA;1;1;0	NA;7;NA	40;13;1;0;3;4;NA	2;2;15;0;1121;18;NA	4;2;6;0;43;10;7;NA	NA;11;NA	PNPLA6	protein_coding	ORF_annotated;ORF_annotated;N_truncation;ORF_annotated
69024000	32639000	1.58e+09	17	10847000	1158300000	15	2302200	619570000	14	6926600	1043300000	19	6834800	969160000	14	9474200	653260000	15	ENST00000221265.7_332_1924	ENST00000221265.7_332_1924	1	ENSG00000006712.14	ENST00000221265.7_332_1924	By_MS/MS	By_MS/MS	By_MS/MS	By_MS/MS	By_MS/MS	By_MS/MS	ENST00000221265.7_1924	97.0171	100	100	100	100	100	146.36506	23.652237	30.569845	65.372788	26.845757	44.51404	120.812579	22.403309	29.929618	50.739931	25.813424	43.390571	204;1;85;107;59	756;15;183;54;155;56;456;106;196;43;240;142;91;11;218;27;170;9;233;68;203;51;114;53;88;36;50	751;51;292;76;343;29;576;178;513;46;183;50;45;22;406;80;142;17;260;98;288;31;113;23;32;14;25	1369;410;50;354;115;824;226;886;588;760;156;856;578;1113;640;1573;170;1155;485;170;131;104;217;1513;389;508;347;454;653;1099	639;79;302;83;422;38;482;138;387;52;142;29;33;9;377;72;118;16;6;71;49;78;239;43;155;48;52;6;24	1351;55;316;124;553;114;642;163;458;51;384;104;253;123;512;124;460;101;198;84;1021;217;518;42;96;76;334	PAF1	protein_coding	ORF_annotated
66902000	25097000	1.146e+09	21	2812400	457660000	19	4625100	943660000	21	13338000	1552200000	21	15564000	2617100000	23	5464900	551950000	19	ENST00000221283.9_32_1810	ENST00000221283.9_32_1810	1	ENSG00000076944.15	ENST00000221283.9_32_1810	By_MS/MS	By_MS/MS	By_MS/MS	By_MS/MS	By_MS/MS	By_MS/MS	ENST00000221283.9_1810	100	97.8511	100	100	100	100	18.838263	5.783096	20.442385	38.723308	42.076826	17.563292	17.420665	6.190716	18.274216	36.500014	34.17449	17.665356	3;0;0;1;10;29;17;50;12;17;3;28;7;29;19;45;17;37;74;5;77;20;33;15;38;16;66;2;2;75;21;44;11;15;16;3;12;18;2;56;34;9;13	10;30;29;38;31;4;33;48;22;27;0;64;4;83	2;12;8;58;37;67;10;106;44;61;6;36;0;28;21;92;13;26;351;100;218;50;150;106;222;45;196;46;286;47;107;25;152;116;157;1;173;3;203	140;16;30;95;50;1155;383;897;268;78;182;44;494;111;720;247;878;270;188;653;114;516;264;559;334;382;162;148;856;13;5;614;202;758;278;198;244;117;284;103;287;302;36;146;104	13;32;25;143;32;163;26;177;118;39;99;20;103;3;53;46;137;4;702;205;274;78;319;275;305;150;24;221;99;42;475;69;17;220;46;54;198;45;271;440;4;295;76;6;70;311	114;9;4;30;17;207;47;159;78;116;30;220;36;219;76;215;49;86;3;212;81;177;79;144;98;153;56;115;28;9;186;30;282;86;52;99;16;136;11;60;86;12;145	STXBP2	protein_coding	ORF_annotated
309800000	63264000	826950000	14	51570000	1309500000	15	74622000	2700300000	15	66860000	3042700000	15	16766000	1084700000	12	36714000	708760000	10	ENST00000221418.8_234_1217;ENST00000598707.5_4_735	ENST00000221418.8_234_1217	2	ENSG00000104823.8	ENST00000221418.8_234_1217;ENST00000598707.5_4_735	By_MS/MS	By_MS/MS	By_MS/MS	By_MS/MS	By_MS/MS	By_MS/MS	ENST00000221418.8_1217;ENST00000598707.5_735	63.0789;36.9211	100;0	100;0	100;0	100;0	100;0	146.698353;115.42475	117.687315;0	241.943326;0	225.616703;0	94.549124;0	66.162653;0	161.506269;168.825772	100.57021;0	173.247404;0	208.212573;0	78.01723;0	60.300378;0	341;96;485;93;33;2	1360;194;681;48;310;327;1072;225;1024;333;61;17;38;1350;407;1159;8;207;1375;209;291;NA	2816;663;1183;147;471;261;1192;126;483;233;205;49;117;2538;338;1920;151;948;643;2063;351;458;NA	3371;659;4346;1016;167;1195;1295;1999;408;3111;557;696;278;850;4563;1616;2806;19;898;854;8610;227;1589;NA	1303;269;580;33;187;117;618;35;137;47;44;20;24;1078;92;737;40;247;193;1253;244;353;NA	873;181;998;103;354;246;455;69;395;57;142;51;55;857;147;233;31;106;106;1302;139;280;NA	ECH1	protein_coding	ORF_annotated;novel
2779700000	1039700000	3.7905e+10	27	366650000	2.6264e+10	27	133810000	1.3106e+10	24	328220000	2.9502e+10	29	207010000	2.9419e+10	25	704380000	2.8101e+10	25	ENST00000221419.9_368_2134;ENST00000568980.1_204_980;ENST00000421896.1_290_781	ENST00000221419.9_368_2134	3	ENSG00000104824.16;ENSG00000259917.1;ENSG00000233503.1	ENST00000221419.9_368_2134;ENST00000568980.1_204_980;ENST00000421896.1_290_781	By_MS/MS	By_MS/MS	By_MS/MS	By_MS/MS	By_MS/MS	By_MS/MS	ENST00000221419.9_2134;ENST00000568980.1_980;ENST00000421896.1_781	85.268;100;100	100;100;0	100;0;0	100;100;0	100;100;0	97.4523;0;0	217.36195;1.718375;0.508833	179.595241;1.130879;0	148.850262;0;0	188.087;0.473713;0	152.259088;0.354499;0	188.746421;0;0	300.254121;59.952755;42.489294	207.634757;50.782063;0	153.412211;0;0	261.254543;59.34017;0	181.602785;50.0871;0	257.920207;0;0	521;154;813;68;49;121;982;0;416;896;0;34;0;163;246;730;92;612;16;3	456;117;2418;354;210;561;1346;0;954;344;457;3393;531;873;0;28;0;1;430;3199;275;235;0;2932;88;584;3603;345;3252;39;NA	716;279;39;1244;413;653;774;1333;0;811;332;880;2564;333;268;0;2;0;2;924;2773;740;506;0;1185;52;351;1861;37;987;NA;NA	3685;1927;4061;2250;1988;649;6102;34;3452;32;110;5093;4673;0;30;0;32;1227;5187;1909;1970;0;4808;434;1037;2225;139;7802;32;NA	640;235;1487;557;645;820;1494;0;1220;457;1115;4865;215;0;5;0;7;544;2399;502;335;0;1116;17;862;1890;73;2129;12;NA	2291;640;2372;818;661;600;3375;22;1355;186;326;3541;2098;904;0;7;0;195;573;2108;395;4048;NA;NA	HNRNPL;HNRNPLP2;HNRNPLP1	protein_coding;unprocessed_pseudogene;processed_pseudogene	ORF_annotated;novel;novel
65785000	31865000	567960000	16	4254300	220360000	17	6672600	511010000	17	10862000	661590000	17	3931700	326990000	13	8199700	248810000	16	ENST00000221431.10_161_1714;ENST00000598598.5_28_426	ENST00000221431.10_161_1714	2	ENSG00000104835.14	ENST00000221431.10_161_1714;ENST00000598598.5_28_426	By_MS/MS	By_MS/MS	By_MS/MS	By_MS/MS	By_MS/MS	By_MS/MS	ENST00000221431.10_1714;ENST00000598598.5_426	89.6079;6.8446	100;0	88.2418;11.7582	90.2024;0	86.0381;13.9619	100;0	54.726139;16.280799	9.987575;0	13.227084;6.864479	19.915039;0	9.871654;6.2391	12.41586;0	46.351903;53.454179	9.279453;0	14.513462;20.256696	25.416775;0	10.889156;16.153544	14.538857;0	48;139;32;87;24;121;39;153;2;24;78;22;85;29;17;38;37;48;14;87;12;134;45;128;35;1	43;8;17;3;72;22;67;15;75;11;78;15;50;19;109;30;35;3;5;31;12;57;7;37;9;85;11;25;15;110;13;373;NA	218;39;47;4;49;4;53;27;134;24;61;0;12;35;24;226;93;34;1;1;41;10;137;5;72;39;99;32;2	129;36;NA	104;33;37;7;50;2;49;4;107;17;48;0;3;19;20;195;37;16;1;2;39;5;92;8;36;17;27;73;25;2	164;33;96;34;158;26;116;35;145;44;123;0;25;60;11;172;33;43;2;12;132;53;95;18;51;51;222;17;47;29;97;28;598;NA	SARS2	protein_coding	ORF_annotated;novel
849540	0	0	0	223100	156290000	3	9660.9	0	1	17088	0	1	0	0	0	599690	6771800	2	ENST00000505236.1_171_1847;ENST00000221452.12_202_1887;ENST00000625761.2_132_1868;ENST00000221452.12_151_1887	ENST00000505236.1_171_1847	4	ENSG00000104856.13	ENST00000505236.1_171_1847;ENST00000221452.12_202_1887;ENST00000625761.2_132_1868;ENST00000221452.12_151_1887		By_MS/MS	By_matching	By_matching		By_MS/MS	ENST00000505236.1_1847;ENST00000221452.12_1887;ENST00000625761.2_1868;ENST00000221452.12_1887	0;93.1507;0	0;0;100	0;0;0	0;0;49.9699	100;0;0	0;0;0	0;1.504067;0	0;0;1.32167	0;0;0	0;0;2.09499	0.413777;0;0	0;0;0	0;1.552731;0	0;0;1.433596	0;0;0	0;0;1.198948	0.314454;0;0	0;0;0	NA;3;0;3;14;0;5;0;2;1;4;1;6;2;11;2;3;2;5;0;14;NA	NA;NA;18;0;0;0;0;0;2;26;1;26;1;11;2;22;0;26;6;28;1;9;7;6;0;48	NA;NA;NA	NA;NA;0;1	2;0;2;0;8;1;4;0;4;1;8;2;8;0;1;0;3;0;1;0;4;NA;NA	NA;NA;NA	RELB	protein_coding	N_truncation;N_truncation;ORF_annotated;ORF_annotated
2599700	1224700	48298000	3	64141	32941000	3	94365	0	2	538700	58783000	2	352340	49954000	3	325460	0	2	ENST00000221455.7_144_2120;ENST00000221455.7_99_2120;ENST00000391952.7_74_1855	ENST00000221455.7_144_2120	3	ENSG00000104859.14	ENST00000221455.7_144_2120;ENST00000221455.7_99_2120;ENST00000391952.7_74_1855	By_MS/MS	By_MS/MS	By_MS/MS	By_MS/MS	By_MS/MS	By_MS/MS	ENST00000221455.7_2120;ENST00000221455.7_2120;ENST00000391952.7_1855	51.3915;48.6085	93.8273;6.1727	47.3029;52.6971	0;0	96.5253;0	100;0	7.38677;7.927719	5.636977;0.420793	3.160348;3.994906	0;0	14.890553;0	7.746001;0	9.596087;9.678657	4.685417;4.53518	4.359547;4.279494	0;0	10.576933;0	7.199279;0	1;9;0;29;15;3;4;9;10;8;2;1	18;8;1;47;34;45;1;11;13;4;0;3	14;11;6;4;22;19;54;1;2;5;5;3;1	NA;NA	116;1;33;98;11;14;NA	87;30;119;21;119;9;55;17;53;19;112;21;81;18;59;18;40;25;61;23;112;6;156;6;194;11;54;16;31;29;17;1;13;7;33;10;33;10;24;26;26;NA	CLASRP	protein_coding	N_truncation;ORF_annotated;ORF_annotated
990860	470890	30839000	2	16622	0	1	3445.9	0	1	43536	20370000	2	45741	0	1	410620	78204000	2	ENST00000221462.8_365_2437	ENST00000221462.8_365_2437	1	ENSG00000104866.10	ENST00000221462.8_365_2437	By_MS/MS	By_matching	By_matching	By_MS/MS	By_matching	By_MS/MS	ENST00000221462.8_2437	91.5966	100	100	0	100	100	6.557602	3.469852	3.268074	0	1.993903	7.447509	4.048573	2.375166	2.213046	0	1.50935	5.423659	32;2;9;0;4;2;11;6;11;0;1;10;3;7;4;0;15;2;19;1;14;2;9;61;3;12	33;11;53;23;25;3;34;2;12;4;21;0;48;3;26;7;16;0;16;23;8;0;50;56;0;23	35;8;10;2;22;18;40;5;12;7;16;4;51;1;18;8;32;0;44;3;21;54;0;25	NA	23;6;11;2;14;16;40;0;6;3;11;2;30;3;7;5;16;0;17;22;1;0;3;38;4;25	156;17;37;14;43;20;61;2;49;2;85;12;110;13;53;19;95;7;45;71;7;2;39;258;16;49	PPP1R37	protein_coding	ORF_annotated
1973800	273670	12748000	2	0	0	0	993650	132590000	2	667300	55411000	3	11601	0	1	27566	0	1	ENST00000221466.9_487_1581;ENST00000452439.1_7_711	ENST00000221466.9_487_1581	2	ENSG00000104870.12	ENST00000221466.9_487_1581;ENST00000452439.1_7_711	By_MS/MS		By_MS/MS	By_MS/MS	By_matching	By_matching	ENST00000221466.9_1581;ENST00000452439.1_711	85.4713;2.5214	90.9331;0	100;0	78.6308;0	86.407;13.593	100;0	19.719514;0.903514	3.32256;0	104.579434;0	16.439831;0	1.305731;0.319041	0.624332;0	15.891654;11.303841	2.232768;0	66.068931;0	19.159803;0	1.412661;1.313155	0.692212;0	6;14;18;13;0;1;1	3;0;53;5;3;0;53;3;17;3;8;8;5;12;NA	159;38;2206;205;575;85;562;74;23;755;16;825;103;44;99;223;458;NA	131;NA	1;16;1;25;0;14;0;1;1;0	0;0;25;0;13;3;25;3;10;2;5;NA	FCGRT	protein_coding	ORF_annotated;novel
608140	163700	0	1	0	0	0	0	0	0	416600	31416000	2	27842	0	1	0	0	0	ENST00000221476.3_710_1318	ENST00000221476.3_710_1318	1	ENSG00000104879.4	ENST00000221476.3_710_1318	By_MS/MS	By_matching	By_matching	By_MS/MS	By_MS/MS	By_matching	ENST00000221476.3_1318	0	0	100	0	0	0	0	0	1.757835	0	0	0	0	0	1.538168	0	0	0	NA	NA	27;1;19;2;24;11;7	NA	NA	NA	CKM	protein_coding	N_truncation
162220	0	0	0	0	0	0	0	0	0	162220	2879700	1	0	0	0	0	0	0	ENST00000221486.4_227_991;ENST00000590121.1_130_414	ENST00000221486.4_227_991	2	ENSG00000104889.4	ENST00000221486.4_227_991;ENST00000590121.1_130_414	By_matching	By_matching	By_matching	By_MS/MS	By_matching	By_matching	ENST00000221486.4_991;ENST00000590121.1_414	87.5477;12.4523	97.6972;2.3028	100;0	0;0	100;0	95.0259;4.9741	226.875971;101.564656	151.176963;11.215261	57.014253;0	0;0	107.541313;0	90.501722;14.909913	202.021015;169.393784	139.839441;133.960098	49.845623;0	0;0	100.712559;0	74.533983;87.287779	428;68;35;187;568;109;722;195;499;211;1187;11	1189;108;18;409;1363;98;1906;610;1049;1019;2121;4	329;9;1;167;184;276;443;81;453;82;410;35;653;165;513;303;432;NA	NA;NA	899;23;0;283;443;575;725;120;862;137;820;60;1138;545;1141;637;1175;NA	622;130;89;182;861;147;741;282;785;220;1197;5	RNASEH2A	protein_coding	N_truncation;novel
10868000	3474000	33099000	2	473860	0	2	0	0	0	6920200	165800000	5	0	0	0	0	0	0	ENST00000221486.4_95_991	ENST00000221486.4_95_991	1	ENSG00000104889.4	ENST00000221486.4_95_991	By_MS/MS	By_MS/MS	By_matching	By_MS/MS	By_matching	By_matching	ENST00000221486.4_991	87.5477	97.6972	100	0	100	95.0259	226.875971	151.176963	57.014253	0	107.541313	90.501722	202.021015	139.839441	49.845623	0	100.712559	74.533983	428;68;35;187;568;109;722;195;499;211;1187	1189;108;18;409;1363;98;1906;610;1049;1019;2121	329;9;1;167;184;276;443;81;453;82;410;35;653;165;513;303;432	NA	899;23;0;283;443;575;725;120;862;137;820;60;1138;545;1141;637;1175	622;130;89;182;861;147;741;282;785;220;1197	RNASEH2A	protein_coding	ORF_annotated
347880000	167710000	3314300000	9	36383000	1658500000	9	25104000	810190000	9	49637000	2053100000	10	22118000	1582200000	7	46924000	1003600000	8	ENST00000221494.9_436_1827;ENST00000589118.5_108_353	ENST00000221494.9_436_1827	2	ENSG00000104897.9	ENST00000221494.9_436_1827;ENST00000589118.5_108_353	By_MS/MS	By_MS/MS	By_MS/MS	By_MS/MS	By_MS/MS	By_MS/MS	ENST00000221494.9_1827;ENST00000589118.5_353	86.5022;13.4978	100;0	100;0	100;0	100;0	100;0	66.13448;58.393923	54.446913;0	41.12031;0	257.859353;0	126.697719;0	96.755862;0	77.577972;95.15098	30.484578;0	17.505288;0	170.23578;0	38.725463;0	56.029695;0	49;153;96;70;18;0;480;41;143;34;1290;1	418;315;899;114;74;18;199;240;246;48;846;43;377;1;498;NA	245;359;576;58;68;14;273;157;138;47;8;108;229;17;130;24;212;NA	8612;2636;4140;986;844;263;1793;746;2403;532;28;1152;6940;1091;2933;1500;9464;NA	679;982;1592;115;121;24;379;332;353;141;76;575;53;344;43;417;NA	870;567;736;125;389;175;479;177;221;259;59;1214;78;485;87;3218;NA	SF3A2	protein_coding	ORF_annotated;novel
98298000	59823000	1830500000	18	12641000	968760000	16	4103100	629800000	16	2285300	385520000	13	9121200	1422300000	17	10324000	680440000	17	ENST00000221504.12_367_2148;ENST00000357720.8_238_2106;ENST00000221504.12_259_2148;ENST00000357720.8_130_2106	ENST00000221504.12_367_2148	4	ENSG00000104907.12	ENST00000221504.12_367_2148;ENST00000357720.8_238_2106;ENST00000221504.12_259_2148;ENST00000357720.8_130_2106	By_MS/MS	By_MS/MS	By_MS/MS	By_MS/MS	By_MS/MS	By_MS/MS	ENST00000221504.12_2148;ENST00000357720.8_2106;ENST00000221504.12_2148;ENST00000357720.8_2106	22.027;77.973	22.953;77.047	10.3823;89.6177	0;0	10.8392;43.4588	0;0	7.696677;25.977159	3.978814;12.73413	0.930333;7.656605	0;0	1.885001;7.205964	0;0	31.650073;30.897743	15.580946;15.110026	8.54551;8.256962	0;0	15.98657;15.323922	0;0	5;10;35;17	4;5;42;4	1;13;17;0	NA;NA	1;3;12;0	NA;NA	TRMT1	protein_coding	N_truncation;N_truncation;ORF_annotated;ORF_annotated
7375000	1733100	36069000	7	679850	43260000	5	972430	35262000	6	655450	32791000	5	103300	26528000	4	3230900	58087000	7	ENST00000221543.9_300_2243;ENST00000221543.9_1347_2243	ENST00000221543.9_300_2243	2	ENSG00000104946.11	ENST00000221543.9_300_2243;ENST00000221543.9_1347_2243	By_MS/MS	By_MS/MS	By_MS/MS	By_MS/MS	By_MS/MS	By_MS/MS	ENST00000221543.9_2243;ENST00000221543.9_2243	88.4508	95.916	97.1546	0	97.6394	93.4012	5.253849	6.433595	8.330533	0	3.069088	10.642245	4.178602	4.815188	7.234143	0	2.827187	7.983016	2;0;13;7;27;3;27;3;19;1;5;2;8;1;9;1;10;5;0;1;5;7;1;9	12;1;118;123;124;4;189;3;39;11;59;35;12;7;15;0;8;14;14;10;6;56;15;28;17;30;8;18;7;28;2;20;11;0;31	1;1;247;43;46;13;298;2;7;0;29;4;34;4;71;6;16;4;3;16;27;23;0;23	NA	4;0;100;17;22;1;74;3;4;1;21;1;19;8;26;6;20;5;3;1;14;9;17;5;15;0;9	4;5;205;118;10;151;29;19;139;36;125;4;80;21;130;9;69;6;83;21;14;29;17;27;10;63	TBC1D17	protein_coding	ORF_annotated;N_truncation
1483000	997000	105010000	3	150210	23592000	2	62434	28003000	2	177690	22728000	4	87661	39017000	2	7995.1	0	1	ENST00000221554.12_378_1565;ENST00000221554.12_570_1565;ENST00000540216.5_485_961	ENST00000221554.12_378_1565	3	ENSG00000104957.13	ENST00000221554.12_378_1565;ENST00000221554.12_570_1565;ENST00000540216.5_485_961	By_MS/MS	By_MS/MS	By_MS/MS	By_MS/MS	By_MS/MS	By_matching	ENST00000221554.12_1565;ENST00000221554.12_1565;ENST00000540216.5_961	67.1493;9.1563	37.148;5.4827	92.381;0	0;0	67.5091;10.8896	65.3973;15.749	7.707636;2.617563	3.091484;1.136379	10.220111;0	0;0	11.051276;4.439787	2.691541;1.61433	7.421024;8.635951	1.591124;2.776332	3.982963;0	0;0	5.859331;11.276448	2.813846;3.687385	0;0;2;25;67;3	2;1;1;1;23;1	8;25;38;5;10;9;5;55;13;62;4;10;36;16;17;8;25;7;32;12;82;NA	NA;NA	26;18;6;4;32;8;56;7	4;4;39;10;41;4;85;7	CCDC130	protein_coding	ORF_annotated;N_truncation;novel
685090000	272120000	5773400000	10	56984000	2690700000	10	61962000	3791500000	9	88694000	4750700000	12	88429000	6554400000	8	116900000	2570200000	9	ENST00000221566.6_163_1101	ENST00000221566.6_163_1101	1	ENSG00000104969.9	ENST00000221566.6_163_1101	By_MS/MS	By_MS/MS	By_MS/MS	By_MS/MS	By_MS/MS	By_MS/MS	ENST00000221566.6_1101	100	100	100	100	100	100	156.112823	58.133543	70.491592	124.726609	124.270179	63.883142	138.209518	54.183628	64.396212	120.73128	101.561737	62.527845	405;52;192;28;93;179;253;47;413;166;505;57;418;79;372;67;322;149;397	351;11;234;55;238;200;298;2;465;14;459;50;553;167;216;39;458;95;1222	454;2;254;67;310;266;253;3;607;6;368;125;795;249;400;156;634;42;955	1760;211;1442;464;876;445;646;52;1075;359;1473;319;1593;386;1565;457;1847;772;6755	522;4;300;118;264;265;342;421;2;898;8;513;152;789;367;552;255;730;59;2879	687;43;479;202;341;166;343;37;806;36;477;141;437;119;469;131;698;126;1297	SGTA	protein_coding	ORF_annotated
722660000	218540000	6723200000	15	126970000	6033600000	15	111800000	8298500000	16	55208000	4509200000	17	64279000	7027200000	16	145870000	3.331e+09	14	ENST00000221801.7_115_1077	ENST00000221801.7_115_1077	1	ENSG00000105202.7	ENST00000221801.7_115_1077	By_MS/MS	By_MS/MS	By_MS/MS	By_MS/MS	By_MS/MS	By_MS/MS	ENST00000221801.7_1077	100	100	100	100	100	100	1440.492863	280.095496	213.935209	453.904451	322.394358	358.633238	866.717936	175.248913	151.310249	268.25329	249.182805	204.150007	1264;868;3486;375;2448;1117;5273;444;3133;326;1154;3833;456;150;568;31;363;580;517	494;300;2623;491;1258;358;2604;496;2046;895;3359;278;798;27;397;839;826	380;176;2422;334;1044;226;1312;516;1613;315;731;2833;239;26;302;899;98;674;142;79	392;495;6764;816;5810;3695;9632;1768;8523;1396;6049;2558;831;1418;616;2;588;5505;2230	800;406;3867;655;1483;154;2430;932;2668;302;1013;4742;352;56;2037;83;1068;413;316	976;338;2770;610;2760;406;3135;414;3406;425;2902;285;1132;126;1133;1623;1499	FBL	protein_coding	ORF_annotated
5.25e+08	131110000	4275900000	8	31983000	1524400000	8	21364000	1593900000	8	55539000	3906600000	9	12668000	1.508e+09	7	272330000	5399800000	8	ENST00000221855.7_576_1307	ENST00000221855.7_576_1307	1	ENSG00000105254.11	ENST00000221855.7_576_1307	By_MS/MS	By_MS/MS	By_MS/MS	By_MS/MS	By_MS/MS	By_MS/MS	ENST00000221855.7_1307	100	100	100	100	100	100	251.433307	89.945024	126.988137	197.955061	32.15617	188.059105	207.587328	70.016325	100.588115	157.831024	26.527081	164.521895	178;79;1155;233;520;170;446;222;203;544;134;3;836	277;236;200;882;38;540;192;519;533;980;153;1108	356;260;99;1233;15;497;142;700;604;1513;326;1713	4341;746;844;3429;1551;4842;2071;2442;610;1648;387;54;1802	236;119;444;9;135;52;174;128;422;84;242	2919;473;321;2303;406;1772;596;1966;423;360;988;296;33;1620	TBCB	protein_coding	ORF_annotated
29951000	23571000	908680000	11	71663	11208000	2	304480	0	1	2078400	232780000	7	13452	18115000	2	3911400	190960000	7	ENST00000221856.10_148_1635;ENST00000221856.10_241_1635	ENST00000221856.10_148_1635	2	ENSG00000105255.10	ENST00000221856.10_148_1635;ENST00000221856.10_241_1635	By_MS/MS	By_matching	By_matching	By_MS/MS	By_matching	By_MS/MS	ENST00000221856.10_1635;ENST00000221856.10_1635	100	0	0	0	0	0	20.535547	0	0	0	0	0	19.40108	0	0	0	0	0	0;0;29;20;9;36;15;3;5;54;5;109;6;135;20;29;3;48;10;138;5;40;13;58	NA	NA	NA	NA	NA	FSD1	protein_coding	ORF_annotated;N_truncation
37027000	16006000	342960000	4	4584300	139270000	4	1255500	140610000	3	2638700	61217000	4	6387300	377140000	4	6155700	242500000	3	ENST00000221859.8_491_865	ENST00000221859.8_491_865	1	ENSG00000105258.8	ENST00000221859.8_491_865	By_MS/MS	By_MS/MS	By_MS/MS	By_MS/MS	By_MS/MS	By_MS/MS	ENST00000221859.8_865	82.442	85.3	79.6999	90.3724	84.2917	85.5494	209.249522	105.14527	99.149625	222.65244	165.997919	119.95729	168.367155	65.13646	57.869979	202.01541	103.936719	106.401074	317;8;109;239;78;313;59;222;69;81;9;45;445	121;16;36;116;31;370;309;602;189;375;40;168;67;440	141;29;54;31;283;390;414;135;485;20;132;60;349	1029;39;530;1005;373;852;698;2129;452;1338;170;419;48;6156	109;43;60;36;371;318;675;217;1011;12;247	445;32;159;394;149;655;331;959;138;398;30;177	POLR2I	protein_coding	ORF_annotated
14233000	5379400	573780000	13	2768400	368480000	13	1206200	208570000	8	1421900	336270000	10	1503500	332050000	11	1953500	200490000	9	ENST00000221899.7_258_2327;ENST00000221899.7_54_2327	ENST00000221899.7_258_2327	2	ENSG00000105298.13	ENST00000221899.7_258_2327;ENST00000221899.7_54_2327	By_MS/MS	By_MS/MS	By_MS/MS	By_MS/MS	By_MS/MS	By_MS/MS	ENST00000221899.7_2327;ENST00000221899.7_2327	100	100	100	100	0	100	8.004425	3.808736	2.695021	13.82081	0	6.047108	7.127487	3.305077	2.218121	14.668756	0	6.093789	110;2;64;5;14;5;39;6;40;7;27;1;23;3;12;6;68;0;22	166;3;49;16;9;41;1;41;3;49;4;13;19;7;40;12;41;5;101;3;87	78;1;43;1;27;2;18;0;24;4;30;0;30;11;46;4;83;2;40	1295;43;534;7;124;4;298;14;282;66;579;9;223;78;179;59;1557;16;534	NA	388;14;95;27;16;73;1;57;2;88;6;27;69;19;60;10;29;15;318;17;188	CACTIN	protein_coding	N_truncation;ORF_annotated
17316000	7736100	340920000	6	1372300	163730000	5	483410	101280000	4	1474400	170800000	7	3834600	712600000	6	2415300	210230000	7	ENST00000221922.10_223_1815	ENST00000221922.10_223_1815	1	ENSG00000105321.12	ENST00000221922.10_223_1815	By_MS/MS	By_MS/MS	By_MS/MS	By_MS/MS	By_MS/MS	By_MS/MS	ENST00000221922.10_1815	100	100	100	100	100	100	4.437017	4.696238	5.053425	15.378297	11.682839	13.264387	4.422625	3.709016	4.478134	5.043079	9.673597	7.484919	0;0;2;1;10;3;41;2;9;8;29;1;25;3;4;0;16;9;16;0;28	4;4;19;0;20;23;134;20;32;0;56;1;61;18;6;4;37;33;48;4;96	1;8;60;12;87;19;78;13;53;4;40;5;73;7;7;4;24;10;45;3;112	55;176;126;18;105;19;203;43;117;62;131;58;176;37;74;76;104;30;84;1;167	3;60;275;15;172;28;133;27;122;7;78;3;151;22;24;11;61;27;70;7;197	20;44;136;8;75;12;204;23;82;18;106;16;145;20;47;21;77;20;109;30;223	CCDC9	protein_coding	ORF_annotated
10418000	65800	5413900	3	2557500	15972000	6	184590	13154000	4	348290	19866000	6	3256100	327040000	11	4005700	93280000	8	ENST00000221930.5_868_2037	ENST00000221930.5_868_2037	1	ENSG00000105329.9	ENST00000221930.5_868_2037	By_matching	By_MS/MS	By_matching	By_MS/MS	By_MS/MS	By_MS/MS	ENST00000221930.5_2037	100	100	100	100	100	100	26.725958	30.913281	11.442674	44.314532	62.153538	43.383777	21.651342	27.871566	11.10626	47.795652	60.235926	45.381951	82;21;104;16;63;17;73;0;56;28;102;28;174	380;23;601;71;214;68;232;30;203;20;545;38;697	142;16;279;17;42;11;7;30;18;96;1;195;21;284	693;83;761;159;493;207;740;10;830;278;1273;222;4584	754;34;1300;121;256;148;40;160;136;673;19;1008;153;1699	436;66;584;139;417;92;94;299;22;524;61;930;189;2159	TGFB1	protein_coding	ORF_annotated
9484100	2479800	60341000	2	1175700	27257000	2	639040	25383000	2	1598900	69573000	2	712450	47821000	2	2878100	37786000	2	ENST00000221943.13_7_777;ENST00000417807.7_31_819;ENST00000589970.5_10_564;ENST00000301183.15_31_603;ENST00000592922.6_38_727	ENST00000221943.13_7_777	5	ENSG00000105341.18	ENST00000221943.13_7_777;ENST00000417807.7_31_819;ENST00000589970.5_10_564;ENST00000301183.15_31_603;ENST00000592922.6_38_727	By_MS/MS	By_MS/MS	By_MS/MS	By_MS/MS	By_MS/MS	By_MS/MS	ENST00000221943.13_777;ENST00000417807.7_819;ENST00000589970.5_564;ENST00000301183.15_603;ENST00000592922.6_727	19.4679;19.5337;15.7817;15.8149;16.6282	18.3195;18.286;16.2484;16.1621;16.5651	18.5085;18.1335;16.2388;15.8136;16.8479	19.2172;18.9382;15.7071;15.3325;17.2545	18.4359;17.6081;17.0716;16.2202;16.0266	20.4881;18.5932;16.0812;13.8902;17.7097	13.361962;13.101226;15.04755;14.60549;12.752684	6.397748;6.240377;7.882924;7.594712;6.464181	7.144547;6.84012;8.708035;8.213644;7.266999	10.616647;10.223806;12.054611;11.397455;10.651309	6.338464;5.91577;8.153723;7.503722;6.156986	10.326142;9.157295;11.259438;9.419852;9.973642	59.520514;58.016249;72.418964;69.94246;58.863782	32.268389;31.14489;41.074327;39.250683;32.54592	38.972599;37.611632;49.552884;47.346518;39.492247	57.085439;55.189032;69.4351;66.43587;57.664344	32.6785;31.086387;42.609477;40.105229;32.200845	38.315769;34.892164;44.350706;39.446949;37.377493	NA;NA;NA;NA;NA	NA;NA;NA;NA;NA	NA;NA;NA;NA;NA	NA;NA;NA;NA;NA	NA;NA;NA;NA;NA	NA;NA;NA;NA;NA	ATP5SL	protein_coding	ORF_annotated;ORF_annotated;ORF_annotated;ORF_annotated;ORF_annotated
445180000	74301000	2043200000	18	95651000	4638100000	20	53149000	4137500000	21	21424000	1232700000	20	36589000	2974700000	18	164060000	5117600000	19	ENST00000221957.8_178_1479;ENST00000585479.5_104_1402	ENST00000221957.8_178_1479	2	ENSG00000105355.8	ENST00000221957.8_178_1479;ENST00000585479.5_104_1402	By_MS/MS	By_MS/MS	By_MS/MS	By_MS/MS	By_MS/MS	By_MS/MS	ENST00000221957.8_1479;ENST00000585479.5_1402	75.812;24.188	100;0	100;0	81.6586;18.3414	92.4194;7.5806	100;0	18.377539;5.87693	67.549384;0	67.189779;0	29.290649;6.594203	45.934271;3.77643	136.223399;0	23.773321;23.828225	52.369443;0	48.812976;0	29.511328;29.515537	40.853308;40.929615	112.11794;0	0;12;2	1280;15;135;733;134;1009;96;1312;125;172;20;625;48;827;NA	985;5;76;687;168;538;432;38;857;197;98;378;12;588;128;608;NA	14;24;34	2;30;3	4201;38;220;1790;398;1588;846;335;2054;438;332;1132;345;1944;205;931;NA	PLIN3	protein_coding	ORF_annotated;ORF_annotated
74619000	0	0	0	32969	10726000	2	74161000	9.706e+09	13	3893.5	0	1	0	0	0	420890	0	1	ENST00000222002.3_186_995;ENST00000222002.3_141_995	ENST00000222002.3_186_995	2	ENSG00000105398.3	ENST00000222002.3_186_995;ENST00000222002.3_141_995		By_matching	By_MS/MS	By_matching		By_matching	ENST00000222002.3_995;ENST00000222002.3_995	100	0	0	0	0	0	1.293149	0	0	0	0	0	1.235757	0	0	0	0	0	3;0;4;0;2;2;3;0;9;0;3	NA	NA	NA	NA	NA	SULT2A1	protein_coding	N_truncation;ORF_annotated
664270000	229790000	4799400000	20	96377000	2954100000	21	73853000	2708300000	16	92655000	2856700000	24	64947000	3929500000	19	106650000	2677400000	16	ENST00000222005.6_55_1188	ENST00000222005.6_55_1188	1	ENSG00000105401.7	ENST00000222005.6_55_1188	By_MS/MS	By_MS/MS	By_MS/MS	By_MS/MS	By_MS/MS	By_MS/MS	ENST00000222005.6_1188	97.7786	97.1772	100	96.5246	100	100	231.155053	124.311124	126.914051	90.572386	141.743571	88.545789	179.931669	104.794589	99.147557	70.047968	120.421136	80.628531	786;153;561;216;156;1004;360;563;4;15;476;89	994;150;1365;197;35;1621;992;1278;127;155;682;302	1331;94;741;97;63;1526;302;672;278;426;580;74;2;257;1365;57;369;854;90;109;692	834;162;756;300;182;1814;439;1088;44;131;1079;426	1498;134;995;66;44;317;1527;677;863;256;402;717;104;5;308;1107;44;391;1247;128;1402	1603;226;645;97;71;1248;316;990;21;127;983;164;15;250;796;214;434;1182;46;76;659	CDC37	protein_coding	ORF_annotated
7712500	365760	0	1	2381300	0	1	698050	0	1	785720	0	1	0	0	0	3481700	13764000	1	ENST00000222008.10_99_653	ENST00000222008.10_99_653	1	ENSG00000105404.10	ENST00000222008.10_99_653	By_matching	By_MS/MS	By_MS/MS	By_matching		By_MS/MS	ENST00000222008.10_653	96.6668	100	100	97.9533	100	100	294.182715	265.209372	64.563114	60.255679	40.066864	159.122366	184.793219	91.71363	41.914383	47.583623	17.250715	116.155778	205;19;279;228;695;126;228;49;127;146;794;134	309;148;517;176;385;94;423;108;171;1207;135;1400	191;4;90;45;300;28;344;56;87;105;295;131;552	248;1041;256	43;17;32;11;64;11;107;21;21;181;65;352	1130;192;793;331;1266;226;337;1878;63;1341	RABAC1	protein_coding	ORF_annotated
2987900	339230	0	1	4507.4	0	1	0	0	0	2603100	67126000	3	0	0	0	41065	0	1	ENST00000222120.7_262_918;ENST00000222120.7_547_918	ENST00000222120.7_262_918	2	ENSG00000105514.7	ENST00000222120.7_262_918;ENST00000222120.7_547_918	By_MS/MS	By_matching	By_matching	By_MS/MS	By_matching	By_matching	ENST00000222120.7_918;ENST00000222120.7_918	100	100	100	0	100	0	6.150541	7.398583	15.647067	0	6.784888	0	5.097986	6.167677	11.899866	0	5.119111	0	32;3;8;1;17;0;26	46;5;62;24;69;10;159	83;14;135;25;97;31;321	NA	53;12;42;3;30;10;154	NA	RAB3D	protein_coding	ORF_annotated;N_truncation
88037000	34831000	1225300000	10	9967600	6.36e+08	9	7334400	843890000	10	13100000	1182600000	9	10667000	1294500000	11	12138000	353300000	7	ENST00000222214.9_212_1525	ENST00000222214.9_212_1525	1	ENSG00000105607.12	ENST00000222214.9_212_1525	By_MS/MS	By_MS/MS	By_MS/MS	By_MS/MS	By_MS/MS	By_MS/MS	ENST00000222214.9_1525	100	100	100	100	100	100	32.803427	24.828919	24.019627	50.256433	17.428447	13.286614	27.072066	17.279833	17.977754	42.788058	16.90912	12.927198	40;6;9;14;80;19;18;48;21;97;19;102;10;14;29;2;90;12;76;18;159;11;5;99;36;58	165;37;68;38;224;50;46;71;38;119;11;119;80;108;160;3;177;7;121;6;314;107;233;44;103	49;53;114;10;259;42;25;47;35;179;8;83;36;95;134;12;173;4;141;17;266;59;336;31;89	1379;257;369;328;1630;380;251;96;45;608;756;500;1126;292;311;28;102;648;148;441;122;565;67;27;440;160;558	80;20;66;12;251;25;55;26;120;38;11;164;129;285;7;106;8;252;65;9;323;13;131	226;25;39;30;293;36;34;25;189;24;186;39;192;15;115;26;183;24;9;143;54;142	GCDH	protein_coding	ORF_annotated
76077000	45060000	990330000	5	10591000	1.244e+09	4	2336800	292620000	4	4990600	732720000	4	1390600	271160000	3	11708000	659820000	5	ENST00000222219.7_94_1173	ENST00000222219.7_94_1173	1	ENSG00000105612.8	ENST00000222219.7_94_1173	By_MS/MS	By_MS/MS	By_MS/MS	By_MS/MS	By_MS/MS	By_MS/MS	ENST00000222219.7_1173	100	100	100	100	100	100	43.262762	39.959136	9.766273	63.758803	38.995964	36.060105	41.243394	36.105174	10.26371	51.036966	39.843451	34.596401	508;20;260;20;171;17;61;7;79;22;66	1152;163;1001;60;261;29;270;25;365;104;370	442;46;212;10;67;6;51;3;104;21;45	3119;212;1639;229;40;1730;864;1344;146;694;185;700	1523;185;817;30;184;11;188;17;676;154;275	1423;79;814;59;424;44;329;57;504;108;339	DNASE2	protein_coding	ORF_annotated
6705400	3961500	36175000	4	1063100	33741000	4	6610.6	0	2	1137000	53209000	3	340460	17990000	3	196800	8879300	2	ENST00000222224.3_188_979	ENST00000222224.3_188_979	1	ENSG00000105617.3	ENST00000222224.3_188_979	By_MS/MS	By_MS/MS	By_matching	By_MS/MS	By_MS/MS	By_MS/MS	ENST00000222224.3_979	100	100	100	100	100	100	23.110531	10.645039	9.164027	34.632297	13.534639	9.561753	18.617372	9.160872	7.308837	26.894419	11.319162	8.453808	91;26;124;2;108;16;59	145;9;197;27;186;7;113	45;3;133;32;184;10;119	433;129;967;88;590;82;1600	86;7;269;38;186;12;221	164;25;205;7;162;40;156	LENG1	protein_coding	ORF_annotated
2398000	1520300	67331000	5	230800	38750000	4	1289.1	0	1	90484	18020000	3	339350	57111000	4	215770	17672000	4	ENST00000222254.12_601_2784;ENST00000617642.1_1_1443	ENST00000222254.12_601_2784	2	ENSG00000105647.15	ENST00000222254.12_601_2784;ENST00000617642.1_1_1443	By_MS/MS	By_MS/MS	By_matching	By_MS/MS	By_MS/MS	By_MS/MS	ENST00000222254.12_2784;ENST00000617642.1_1443	95.3819;0	9.4384;100	18.23;0	5.5066;0	22.6351;0	73.5325;0	10.472234;0	9.066594;0.338536	8.953177;0	1.685486;0	5.313176;0	7.042871;0	9.536509;0	7.089856;5.388829	7.044058;0	1.467013;0	4.743268;0	6.278165;0	36;7;16;1;3;3;34;1;35;7;29;21;27;0;37;11;68;4;27;1;21;3;60;3;13;9;48;8;83;NA	17;140;55;186;24;119;81;167;8;66;2;0	51;0;52;44;44;39;104;1;11;3;39;0;11;11;60;19;120;7;101;15;5;146;71;284;11;96;62;122;2;27;NA	71;12;9;6;13;9;24;0;32;3;11;1;5;0;34;4;42;17;28;8;30;4;83;9;8;12;78;12;69;NA	35;0;32;17;20;21;71;1;2;1;29;0;17;8;27;9;67;12;71;9;108;60;173;4;98;41;87;4;34;NA	186;5;76;22;28;18;66;2;85;18;62;2;45;8;76;5;117;15;101;11;77;13;149;25;43;44;163;12;129;NA	PIK3R2	protein_coding	ORF_annotated;ORF_annotated
7228400	1554000	68742000	3	355420	11059000	2	619380	27163000	2	3501100	96601000	3	129350	18298000	3	1069200	31142000	1	ENST00000222256.8_180_839;ENST00000282878.5_257_850;ENST00000282878.5_170_850	ENST00000222256.8_180_839	3	ENSG00000105649.9;ENSG00000152932.7	ENST00000222256.8_180_839;ENST00000282878.5_257_850;ENST00000282878.5_170_850	By_MS/MS	By_MS/MS	By_MS/MS	By_MS/MS	By_MS/MS	By_MS/MS	ENST00000222256.8_839;ENST00000282878.5_850;ENST00000282878.5_850	100;100	100;0	100;0	100;0	100;0	100;0	12.841552;0.789581	5.677275;0	2.38017;0	23.248403;0	2.248243;0	2.624946;0	10.441284;0.583312	5.830945;0	2.420105;0	21.575467;0	2.183932;0	2.311607;0	64;6;21;8;40;0;53;0;0;5;1;1;0;3	82;8;28;22;53;6;150;NA	29;4;19;5;20;7;48;NA	687;65;429;157;399;22;845;NA	22;1;22;6;18;4;55;NA	30;2;18;8;57;11;48;NA	RAB3A;RAB3C	protein_coding;protein_coding	ORF_annotated;N_truncation;ORF_annotated
13937000	1866000	0	1	962620	0	1	2479600	18973000	1	0	0	0	645140	0	1	7983500	0	1	ENST00000222266.2_141_443	ENST00000222266.2_141_443	1	ENSG00000205155.7	ENST00000222266.2_141_443	By_matching	By_MS/MS	By_MS/MS		By_matching	By_MS/MS	ENST00000222266.2_443	100	100	100	100	100	100	322.717082	211.280567	216.617248	286.845405	218.855531	158.559515	248.398476	137.246254	61.038595	169.479564	125.77257	99.933974	237;22;690;5;295;1023	2165;34;539;279;970	766;43;267;49;242;458	1870;302;3312;73;1986;3398	2040;101;384;16;523;809	622;104;1160;25;348;1309	PSENEN	protein_coding	ORF_annotated
20002000	7998500	564820000	2	3670900	273300000	2	1483800	236590000	2	1844100	151740000	2	1358200	344920000	2	3646900	224980000	3	ENST00000392205.2_60_611;ENST00000222284.9_146_817	ENST00000392205.2_60_611	2	ENSG00000105677.11	ENST00000392205.2_60_611;ENST00000222284.9_146_817	By_MS/MS	By_MS/MS	By_MS/MS	By_MS/MS	By_MS/MS	By_MS/MS	ENST00000392205.2_611;ENST00000222284.9_817	0;100	0;100	28.9379;67.1985	0;100	0;100	0;93.1189	0;190.625563	0;82.864714	35.128733;67.00771	0;75.153504	0;72.36351	0;108.53914	0;142.651015	0;65.066794	68.402173;69.626748	0;54.096791	0;60.633613	0;98.70868	NA;78;62;152;30;364;157;18;368;31;242;185;80;35;355;153;693	NA;645;116;336;209;339;168;10;453;72;240;411;151;109;471;156;849	2;83;754	NA;1533;386;868;428;860;293;18;22;1011;137;283;319;147;146;514;96;549	NA;779;45;313;232;155;31;739;26;283;135;57;218;378;54;477	NA;567;1039;190;419;120;29;826;114;300;265;154;278;739;166;845	TMEM147	protein_coding	ORF_annotated;ORF_annotated
1784800	1016700	0	2	28152	0	1	0	0	0	240370	6756400	2	0	0	0	499600	0	1	ENST00000222305.7_635_1075;ENST00000222305.7_632_1075;ENST00000343550.9_131_961;ENST00000222305.7_44_1075	ENST00000222305.7_635_1075	4	ENSG00000105698.15	ENST00000222305.7_635_1075;ENST00000222305.7_632_1075;ENST00000343550.9_131_961;ENST00000222305.7_44_1075	By_MS/MS	By_matching		By_MS/MS	By_matching	By_MS/MS	ENST00000222305.7_1075;ENST00000222305.7_1075;ENST00000343550.9_961;ENST00000222305.7_1075	49.7438;45.0666	60.951;39.049	0;0	0;0	0;0	80.7235;16.8595	21.560885;24.25832	7.262812;5.778455	0;0	0;0	0;0	13.892795;3.603405	33.760874;37.988979	10.024679;11.455102	0;0	0;0	0;0	13.945487;15.856853	NA;45	33;70;8;15	NA;NA	NA;NA	NA;NA	NA;16	USF2	protein_coding	N_truncation;N_truncation;N_truncation;N_truncation
2123100	474500	0	1	0	0	0	0	0	0	1295900	10460000	1	0	0	0	352680	0	1	ENST00000222307.8_200_676	ENST00000222307.8_200_676	1	ENSG00000105700.10	ENST00000222307.8_200_676	By_matching			By_MS/MS		By_MS/MS	ENST00000222307.8_676	42.6357	95.462	96.6227	100	53.5631	63.5489	44.167432	20.509989	12.231763	73.541805	56.328056	36.597135	32.203221	21.617426	10.29749	45.998262	39.430718	24.507871	52;7;81;17;22;8;230	97	56	1517;379;798;119;198;96;1131	419;300;790;290;123;8;269	87;53;410;73;112;61;580	KXD1	protein_coding	N_truncation
4938000	1128700	43632000	5	650740	51616000	3	106000	41970000	2	46751	0	1	1163100	83828000	3	1842800	96388000	5	ENST00000222329.8_159_1802	ENST00000222329.8_159_1802	1	ENSG00000105722.9	ENST00000222329.8_159_1802	By_MS/MS	By_MS/MS	By_matching	By_matching	By_MS/MS	By_MS/MS	ENST00000222329.8_1802	100	100	100	100	100	100	20.442956	24.614205	19.79446	13.686192	12.327256	77.231218	15.572725	17.150465	15.596333	11.895379	9.936627	36.015355	462;5;75;5;5;92;15;16	1582;13;312;6;41;326;100;128	1446;22;270;13;254;47;60	1557;139;454;0;11;884;194;170	918;7;168;6;194;60;61	4022;13;553;70;143;732;470;515	ERF	protein_coding	ORF_annotated
79205000	47677000	1102800000	6	7902100	355810000	8	3309000	312830000	7	5676500	389090000	8	6201000	737740000	7	8439900	262480000	7	ENST00000222330.7_129_1577	ENST00000222330.7_129_1577	1	ENSG00000105723.11	ENST00000222330.7_129_1577	By_MS/MS	By_MS/MS	By_MS/MS	By_MS/MS	By_MS/MS	By_MS/MS	ENST00000222330.7_1577	100	100	100	100	100	97.9281	100.127054	23.063764	25.390061	32.010134	26.147212	30.153608	75.163908	15.51368	19.336274	26.406867	20.808915	24.451562	127;11;48;31;423;103;293;78;231;80;170;86;308;48;194;94;586;42;335;7;95	124;39;52;74;231;66;167;103;120;54;103;21;142;36;78;47;521;104;314;9;121	74;21;25;112;290;49;109;23;171;40;76;11;174;50;88;40;765;115;443;13;80	403;82;224;88;606;73;541;183;286;347;600;50;904;104;436;123;516;90;775;23;1050	118;29;48;129;322;160;311;44;137;38;132;38;147;42;98;33;609;101;438;19;147	17;539	GSK3A	protein_coding	ORF_annotated
3472000	2327500	74124000	5	174670	20303000	5	10999	0	1	182160	20375000	4	405620	102610000	7	371100	29288000	3	ENST00000222339.7_506_3193	ENST00000222339.7_506_3193	1	ENSG00000105732.12	ENST00000222339.7_506_3193	By_MS/MS	By_MS/MS	By_matching	By_MS/MS	By_MS/MS	By_MS/MS	ENST00000222339.7_3193	100	100	100	100	100	100	36.322494	6.07689	6.605316	31.687107	12.057572	17.665806	16.742875	3.052901	3.26152	16.356178	6.155785	9.283764	1170	725	730	7405	1412	2567	ZNF574	protein_coding	N_truncation
179920	110600	14238000	4	571.78	0	1	12269	0	2	8965.5	0	1	39914	0	1	7591.8	0	1	ENST00000222345.10_738_5852;ENST00000222345.10_510_5852	ENST00000222345.10_738_5852	2	ENSG00000105738.10	ENST00000222345.10_738_5852;ENST00000222345.10_510_5852	By_MS/MS	By_matching	By_MS/MS	By_matching	By_MS/MS	By_MS/MS	ENST00000222345.10_5852;ENST00000222345.10_5852	92.0253	0	95.7365	83.0973	84.7118	82.5123	6.54317	0	2.573102	3.03861	0.918274	1.514653	5.238344	0	1.384592	2.095461	0.747906	1.2222	197;10;17;0;31;14;14;12;3;10;3;6;4;124;0;38;11;24;6;12;3;14;5;28;12;60;3;17;4;43;1;19;2;24;2;8;1;21;8;8	NA	145;20;35;1;19;4;6;2;17;0;28;1;115;5;0;2;26;1;5;0;8;3;10;0;16;0;16;6;71;16;16;1;19;1;11;1;10;2;9	326;16;18;7;63;4;31;10;44;16;29;0;183;3;41;4;65;0;31;10;250;17;98;15;164;30;127;15;130;4;68;13;56;11;43;25;44;27;67	78;2;29;5;8;1;4;0;9;0;11;0;62;4;20;1;13;0;2;0;6;1;2;2;16;0;7;1;30;9;13;0;9;0;9;0;4;1;6	175;3;23;7;10;0;23;6;14;2;25;1;109;3;24;1;19;2;11;1;20;4;15;11;61;1;27;5;21;3;31;5;13;7;16;0;17;9;16	SIPA1L3	protein_coding	N_truncation;ORF_annotated
21562000	817800	52386000	4	429620	43899000	3	651700	43039000	4	736660	62502000	2	48567	0	1	18877000	400960000	6	ENST00000222374.2_50_1213	ENST00000222374.2_50_1213	1	ENSG00000105767.2	ENST00000222374.2_50_1213	By_MS/MS	By_matching	By_MS/MS	By_MS/MS	By_matching	By_MS/MS	ENST00000222374.2_1213	100	100	100	100	100	100	28.959929	0.840988	10.348329	4.843028	1.255662	39.692755	26.823328	0.89462	10.214301	4.811848	1.32892	39.897197	70;8;249;260;149;3;29;9;119;7;67;13;94;10;25;0;8	11;1;10;8;17;2;2;5;22;6;11;2;17;0;1;0;0	151;11;108;10;174;12;64;14;197;30;125;19;88;15;73;6;5	71;16;46;22;66;3;37;22;163;6;33;35;220;81;243;3;65	20;0;19;1;20;1;4;0;31;2;8;6;15;1;11;0;1	487;126;556;54;791;92;217;79;762;92;419;147;708;54;438;75;339	CADM4	protein_coding	ORF_annotated
267750000	108340000	5976600000	29	52115000	5987600000	30	5551900	1109900000	25	11233000	2056300000	27	47276000	1.1494e+10	29	43232000	2652900000	24	ENST00000287844.6_111_1979;ENST00000222388.6_47_1948	ENST00000287844.6_111_1979	2	ENSG00000033050.7	ENST00000287844.6_111_1979;ENST00000222388.6_47_1948	By_MS/MS	By_MS/MS	By_MS/MS	By_MS/MS	By_MS/MS	By_MS/MS	ENST00000287844.6_1979;ENST00000222388.6_1948	100;0	100;0	100;0	0;100	100;0	100;0	69.804415;0	37.911536;0	28.505558;0	0;77.507238	69.38411;0	14.792806;0	60.76556;0	42.665385;0	31.492116;0	0;90.558541	84.2126;0	17.27224;0	5;280;3;256;30;154;27;111;24;150;57;84;14;67;0;67;54;142;33;106;14;266;11;284;26;231;26;293;NA	4;189;15;757;75;538;36;171;158;441;17;63;100;345;0;217;138;304;180;541;13;438;50;379;74;757;123;693;NA	1;81;19;263;38;440;28;123;84;311;42;26;34;163;0;205;185;291;135;549;5;242;83;213;57;596;133;620;NA	NA;15;0;1453;81;3510;379;2153;481;1285;182;1343;983;1404;267;1112;0;715;529;1104;69;2182;160;1865;101;2020;444;1976;261;3178	2;156;38;865;91;1434;35;369;177;721;110;62;154;767;0;644;363;612;153;736;13;625;244;491;103;1649;404;1880;NA	1;162;13;302;25;186;30;137;47;165;11;67;44;191;0;97;38;203;21;155;36;258;23;204;57;314;51;394;NA	ABCF2	protein_coding	ORF_annotated;ORF_annotated
18128000	3591600	903390000	20	1343600	758650000	23	9714400	4990900000	33	282700	102210000	13	605960	602710000	19	2589400	760340000	21	ENST00000222399.10_232_5589	ENST00000222399.10_232_5589	1	ENSG00000091136.13	ENST00000222399.10_232_5589	By_MS/MS	By_MS/MS	By_MS/MS	By_MS/MS	By_MS/MS	By_MS/MS	ENST00000222399.10_5589	100	100	100	100	100	100	61.9034	44.981484	78.786786	2.168871	8.788997	15.852315	55.276154	44.859407	76.990621	2.090702	8.547318	15.604722	213;49;364;7;260;43;126;41;306;18;169;21;206;24;365;30;293;19;324;28;75;11;6;293;32;331;76;380;15;446;67;174;38;256;2;100;15;188;13;151;1;173;7;57;63;243;51;209;28;192;26;235;15;296;11;205;58;332;20;158;19;308;46;179;9;27	1255;167;1061;152;833;210;638;64;870;108;599;54;691;91;408;17;40;1072;114;1228;118;182;32;17;965;82;829;194;428;64;1068;35;555;87;727;75;313;34;297;3;337;4;488;50;235;39;416;146;786;200;868;64;742;122;580;36;214;50;1093;114;316;81;510;77;357;59;155	1914;541;2480;343;1396;232;1123;53;1609;206;1198;171;967;79;1017;26;39;1968;248;1649;107;501;18;24;871;290;1305;126;675;96;1003;32;616;98;1164;153;395;59;227;10;435;56;502;54;797;13;322;155;1652;569;1278;259;1009;162;1611;304;739;171;1665;56;408;429;1197;184;422;30;22	24;1;27;11;50;12;39;0;51;7;34;10;59;18;80;11;55;4;111;1;32;3;69;0;94;3;61;13;63;10;55;4;51;14;67;6;44;0;42;0;27;1;11;17;63;7;72;3;84;0;56;5;43;2;11;20;81;6;58;1;88;7;130;10;36	185;67;214;36;150;27;122;2;97;35;19;123;11;84;8;105;6;219;22;204;24;51;3;2;103;20;185;13;58;12;147;1;76;3;133;26;79;8;43;5;62;13;96;4;101;1;49;24;155;29;160;27;153;10;126;52;98;2;210;11;52;39;144;27;66;5;3	342;81;313;22;275;33;226;24;323;41;221;25;202;46;283;4;302;20;495;19;88;17;40;382;34;332;19;185;16;398;25;192;48;324;51;213;21;235;40;193;13;231;22;56;23;173;18;256;42;297;31;251;25;283;40;130;19;301;37;175;20;316;44;433;70;139	LAMB1	protein_coding	ORF_annotated
34620000	479510	12287000	2	1843700	100100000	9	344100	26180000	6	306130	30462000	5	14759	0	1	31631000	899020000	10	ENST00000445470.6_48_1211;ENST00000222482.8_29_1291	ENST00000445470.6_48_1211	2	ENSG00000128510.10	ENST00000445470.6_48_1211;ENST00000222482.8_29_1291	By_matching	By_MS/MS	By_matching	By_matching	By_matching	By_MS/MS	ENST00000445470.6_1211;ENST00000222482.8_1291	0;0	0;100	0;0	0;0	100;0	0;100	0;0	0;38.644033	0;0	0;0	0.187708;0	0;149.102502	0;0	0;35.399548	0;0	0;0	0.201352;0	0;139.577755	NA;NA	NA;330;51;332;33;515;82;339;61;436;150;297;147;401;138;295;32;502;75;136;5;333	NA;NA	NA;NA	0;0;3;0;1;0;1;0;0;0;1;0;3;0;2;0;1;0;7;NA	NA;1276;430;1421;423;2060;325;430;966;297;1353;468;1464;171;1552;337;1593;300;2379;458;1047;438;2530	CPA4	protein_coding	ORF_annotated;ORF_annotated
29927000	14749000	440320000	10	3578400	366210000	13	1949400	297030000	12	875290	118990000	9	2714900	476080000	8	6059500	354910000	9	ENST00000222511.10_67_1227	ENST00000222511.10_67_1227	1	ENSG00000105793.15	ENST00000222511.10_67_1227	By_MS/MS	By_MS/MS	By_MS/MS	By_MS/MS	By_MS/MS	By_MS/MS	ENST00000222511.10_1227	100	100	100	100	100	100	28.339108	28.37426	32.607854	35.743828	69.404868	24.265385	24.903048	25.387079	26.51202	31.12275	57.382079	22.548814	18;4;126;5;64;4;46;17;65;26;40;24;52;11;34;19;86;10;216	99;35;307;23;279;129;353;33;22;8;41;149;30;26;218;13;141;57;336;7;653	66;86;367;31;270;111;27;282;65;24;9;19;119;29;18;378;28;133;53;270;19;584	312;176;935;45;400;25;584;67;113;299;87;163;102;137;413;102;414;146;899;156;1407	239;330;953;77;476;218;111;906;91;41;22;21;262;55;41;558;57;276;76;657;20;1120	86;34;367;35;157;13;311;5;26;125;62;84;87;98;213;64;204;76;344;62;679	GTPBP10	protein_coding	ORF_annotated
41125000	14907000	49850000	3	14435000	112320000	3	3130800	49616000	2	1470800	18117000	2	3536000	29326000	2	3645300	24517000	2	ENST00000222547.7_160_513	ENST00000222547.7_160_513	1	ENSG00000105829.11	ENST00000222547.7_160_513	By_MS/MS	By_MS/MS	By_MS/MS	By_matching	By_MS/MS	By_MS/MS	ENST00000222547.7_513	100	100	100	100	94.864	100	77.949299	72.031653	92.193517	56.861222	115.617673	46.681543	66.448127	67.401773	86.271934	34.040784	106.030719	38.348774	179;63;58;76;48;249;15;15	618;142;227;224;121;929;23;92	704;128;285;317;93;1148;113;112	514;304;245;221;90;564;117;340	834	366;166;108;195;88;522;43;88	BET1	protein_coding	ORF_annotated
472240000	1.61e+08	7836100000	28	55711000	6921500000	24	32689000	6.968e+09	24	26419000	5262800000	28	70143000	1.3389e+10	26	126280000	8145100000	27	ENST00000222553.7_309_1781;ENST00000354289.8_38_1141;ENST00000486949.5_4_489	ENST00000222553.7_309_1781	3	ENSG00000105835.11	ENST00000222553.7_309_1781;ENST00000354289.8_38_1141;ENST00000486949.5_4_489	By_MS/MS	By_MS/MS	By_MS/MS	By_MS/MS	By_MS/MS	By_MS/MS	ENST00000222553.7_1781;ENST00000354289.8_1141;ENST00000486949.5_489	100;0;0	100;0;0	100;0;0	0;0;100	100;0;0	77.6019;22.3981;0	37.076545;0;0	18.547675;0;0	19.291635;0;0	0;0;38.866334	32.775526;0;0	16.907264;6.510967;0	80.055107;0;0	43.523566;0;0	42.975081;0;0	0;0;43.339608	64.679377;0;0	38.738396;39.961807;0	0;0;225;21;49;0;0;0;106;0;138;0;0;0;116;67;324;0;11;17;100;NA;NA	0;0;559;4;130;0;0;0;70;0;371;0;0;0;178;117;564;0;22;24;129;NA;NA	0;0;498;1;208;0;0;0;194;0;399;0;0;0;161;51;481;0;23;43;97;NA;NA	NA;NA;491;481;577;0;50;276;847	0;0;740;1;216;0;0;0;229;0;1402;0;0;0;166;95;649;0;31;51;228;NA;NA	1;0;354;20;135;0;4;NA	NAMPT	protein_coding	ORF_annotated;ORF_annotated;novel
40613000	15021000	824990000	10	7336700	751010000	10	3439300	278570000	8	3425500	280410000	10	2530200	357510000	10	8860400	365160000	9	ENST00000222567.5_72_1085	ENST00000222567.5_72_1085	1	ENSG00000105849.5	ENST00000222567.5_72_1085	By_MS/MS	By_MS/MS	By_MS/MS	By_MS/MS	By_MS/MS	By_MS/MS	ENST00000222567.5_1085	100	100	100	100	100	100	38.281675	23.022889	14.168918	62.871736	43.043872	24.270193	28.399352	21.555013	13.963757	59.982032	48.873986	24.600631	303;11;109;50;204;24;130	964;57;409;58;242;9;288	702;25;211;18;117;12;134	3680;202;1469;91;724;83;4352	3023;59;709;82;171;19;289	1299;49;455;54;228;30;565	TWISTNB	protein_coding	ORF_annotated
144220000	18743000	859500000	9	48208000	3.595e+09	13	41396000	4706800000	11	174030	7362900	3	159890	23206000	7	35542000	589560000	9	ENST00000433091.6_185_1273;ENST00000222572.7_185_1309;ENST00000490778.5_113_427	ENST00000433091.6_185_1273	3	ENSG00000105854.12	ENST00000433091.6_185_1273;ENST00000222572.7_185_1309;ENST00000490778.5_113_427	By_MS/MS	By_MS/MS	By_MS/MS	By_matching	By_matching	By_MS/MS	ENST00000433091.6_1273;ENST00000222572.7_1309;ENST00000490778.5_427	9.9898;90.0102;0	38.3089;61.6911;0	38.4;61.6;0	0;0;0	46.0748;42.5226;11.4025	19.1264;80.8736;0	4.46925;38.980398;0	52.399759;81.68216;0	71.324691;110.755402;0	0;0;0	8.210624;7.335129;7.024752	15.865965;64.940477;0	37.084498;36.719097;0	130.754528;127.828038;0	169.368726;165.336696;0	0;0;0	17.561852;17.176954;15.066851	68.415723;68.472261;0	4;24;33;NA	135;125;215;NA	149;129;248;NA	NA;NA;NA	29;17;23;1;1	77;260;229;NA	PON2	protein_coding	N_extension;N_extension;uORF
553210	0	0	0	0	0	0	78.783	0	1	0	0	0	495330	0	1	57799	2073600	1	ENST00000222573.4_685_2991	ENST00000222573.4_685_2991	1	ENSG00000105855.9	ENST00000222573.4_685_2991			By_matching		By_MS/MS	By_MS/MS	ENST00000222573.4_2991	100	89.9132	0	0	0	93.5449	1.065607	3.865128	0	0	0	3.833162	0.967888	4.047719	0	0	0	3.626719	0;0;0;0;6;1;0;5;0;6;0;2;0;1;0;3;0;7;0;10;0;3;2;4;1;4;1;7	4;89;8;58;15;45;6;55;30;53	NA	NA	NA	96;17;50;10;79;3;2;86;13;82;10;6;41;2;34;8;26;7;30;8;141;16;58;9;32;7;43;5;49	ITGB8	protein_coding	ORF_annotated
993840	855340	23497000	2	0	0	0	0	0	0	0	0	0	17801	0	1	120700	0	1	ENST00000222584.7_219_2570;ENST00000222584.7_270_2570	ENST00000222584.7_219_2570	2	ENSG00000105866.13	ENST00000222584.7_219_2570;ENST00000222584.7_270_2570	By_MS/MS				By_matching	By_matching	ENST00000222584.7_2570;ENST00000222584.7_2570	100	0	100	0	0	0	12.576299	0	3.346785	0	0	0	8.767171	0	2.562662	0	0	0	25;1;318;11;68;1;55;5;57	NA	20;0;295;4;45;10;61;11;66	NA	NA	NA	SP4	protein_coding	ORF_annotated;N_truncation
78556000	29893000	1939200000	22	7117100	1291900000	20	2911700	588870000	19	5220400	1011400000	20	3018600	1155800000	16	30395000	1865900000	23	ENST00000222644.9_251_1870	ENST00000222644.9_251_1870	1	ENSG00000105926.15	ENST00000222644.9_251_1870	By_MS/MS	By_MS/MS	By_MS/MS	By_MS/MS	By_MS/MS	By_MS/MS	ENST00000222644.9_1870	100	100	100	100	100	100	24.823493	31.092948	9.195148	18.881486	15.987937	26.261621	21.435633	29.834368	8.369613	16.495909	13.367955	22.758343	38;8;70;9;51;1;133;5;99;12;29;12;73;11;138;21;92;11;66;11;110	187;22;503;54;82;92;17;433;19;319;21;214;103;266;142;416;68;547;75;379;113;810	59;6;101;8;39;5;31;100;2;53;9;77;30;88;23;135;6;160;17;53;30;227	477;72;256;56;488;215;26;464;62;277;69;139;83;221;152;478;69;600;142;496;54;350	139;19;178;11;8;55;11;176;0;60;4;99;28;98;50;49;62;216;6;309;44;115;64;272	217;45;315;52;240;170;16;512;27;301;41;220;58;47;98;102;124;367;48;406;115;272;87;489	MPP6	protein_coding	ORF_annotated
122340000	19433000	2336800000	33	29653000	5455200000	38	18267000	6.255e+09	31	17356000	3739500000	34	10729000	3.984e+09	29	26904000	2655900000	32	ENST00000222673.5_43_3111;ENST00000449767.5_91_3147	ENST00000222673.5_43_3111	2	ENSG00000105953.14	ENST00000222673.5_43_3111;ENST00000449767.5_91_3147	By_MS/MS	By_MS/MS	By_MS/MS	By_MS/MS	By_MS/MS	By_MS/MS	ENST00000222673.5_3111;ENST00000449767.5_3147	81.0971;18.9029	95.5153;4.4847	72.5225;27.4775	39.9436;60.0564	67.5512;25.3997	82.3462;17.6538	24.54417;5.743457	59.324406;2.796375	13.058295;4.966988	13.314082;20.096739	16.803976;6.343206	13.948539;3.002087	27.635187;27.403639	65.888574;63.940456	18.42324;18.220561	34.571012;35.003672	27.14117;27.048374	18.833559;18.427491	13;44;24;1;17;2	426;588;150;2;32;5	54;118;17;5;53;12	34;204;50;38;357;32	45;181;35;23	44;185;19;5;35;8	OGDH	protein_coding	ORF_annotated;ORF_annotated
26438000	1092400	51485000	2	6787200	329810000	2	0	0	0	0	0	0	1551000	211530000	3	17007000	370490000	3	ENST00000222693.4_393_878	ENST00000222693.4_393_878	1	ENSG00000105971.14	ENST00000222693.4_393_878	By_MS/MS	By_MS/MS			By_MS/MS	By_MS/MS	ENST00000222693.4_878	100	100	0	0	100	100	43.597128	217.692155	0	0	42.303907	56.283969	32.240586	164.054087	0	0	33.564563	42.009559	127;15;74;33;16;173	797;1252;205;1015;717;447;3263	NA	NA	308;132;25;303;46;0;651	438;223;110;388;252;71;15;785	CAV2	protein_coding	ORF_annotated
12277000	2790300	70105000	3	10108	0	1	0	0	0	0	0	0	0	0	0	9476900	0	1	ENST00000222726.3_62_871;ENST00000239151.5_280_1086	ENST00000222726.3_62_871	2	ENSG00000106004.4;ENSG00000120075.5	ENST00000222726.3_62_871;ENST00000239151.5_280_1086	By_MS/MS	By_matching	By_matching		By_matching	By_matching	ENST00000222726.3_871;ENST00000239151.5_1086	100;100	0;0	100;0	0;0	0;0	100;0	46.270772;1.045954	0;0	6.114247;0	0;0	0;0	0.716529;0	34.55367;0.954116	0;0	1.808845;0	0;0	0;0	0.56386;0	249;20;466;3;0;12	NA;NA	74;3;48;NA	NA;NA	NA;NA	13;3;31;NA	HOXA5;HOXB5	protein_coding;protein_coding	ORF_annotated;ORF_annotated
376840	0	0	0	0	0	0	93018	11587000	2	266440	18359000	3	0	0	0	17385	0	1	ENST00000222792.10_969_1934;ENST00000222792.10_531_1934	ENST00000222792.10_969_1934	2	ENSG00000106069.20	ENST00000222792.10_969_1934;ENST00000222792.10_531_1934			By_MS/MS	By_MS/MS		By_matching	ENST00000222792.10_1934;ENST00000222792.10_1934	100	100	0	68.3168	0	0	1.81978	0.124623	0	1.997317	0	0	1.713705	0.140607	0	2.143587	0	0	6;0;2;1;2;1;14;2;5;0;0;0;2;2;12	8;0;0;0;0;0;0;0;0;0;1;0;0;0;3	NA	57;0;34;1;6;4;62;4;34;4;58;9;40;10;54	NA	NA	CHN2	protein_coding	N_truncation;ORF_annotated
5659700	494880	0	1	0	0	0	0	0	0	0	0	0	0	0	0	5164800	15166000	1	ENST00000222792.10_697_837	ENST00000222792.10_697_837	1	ENSG00000106069.20	ENST00000222792.10_697_837	By_MS/MS					By_MS/MS	ENST00000222792.10_837	0	0	0	31.6832	0	0	0	0	0	6.346087	0	0	0	0	0	6.943169	0	0	NA	NA	NA	8;41;144;32;8	NA	NA	CHN2	protein_coding	nested_ORF
16810000	8614500	118870000	5	2340200	66467000	6	1271400	62659000	7	677920	34059000	4	1089900	68247000	3	2815700	48521000	5	ENST00000437775.6_83_979;ENST00000222800.7_98_1015;ENST00000222800.7_71_1015;ENST00000395147.8_36_809;ENST00000468998.1_35_586	ENST00000437775.6_83_979	5	ENSG00000106077.18	ENST00000437775.6_83_979;ENST00000222800.7_98_1015;ENST00000222800.7_71_1015;ENST00000395147.8_36_809;ENST00000468998.1_35_586	By_MS/MS	By_MS/MS	By_MS/MS	By_MS/MS	By_MS/MS	By_MS/MS	ENST00000437775.6_979;ENST00000222800.7_1015;ENST00000222800.7_1015;ENST00000395147.8_809;ENST00000468998.1_586	0;88.242;5.6514;2.1512	0;97.8502;0;2.1498	10.5925;0;0;0	0;97.7997;0;0	0;77.673;8.1418;3.98	0;68.9473;11.8362;14.542	0;14.180184;1.108799;0.591799	0;11.206079;0;0.421493	0.393991;0;0;0	0;34.322875;0;0	0;9.71378;1.243161;0.852104	0;13.51301;2.83229;4.879247	0;13.403212;13.47948;7.323101	0;9.474333;0;4.552164	3.347141;0;0;0	0;18.615975;0;0	0;8.891302;9.402182;7.026951	0;12.833382;13.772856;7.798714	NA;10;58;11;1;4;0;0;1;0	NA;196;5;102;14;2;6;83;11;145;31;12;NA;2;0;2;2	1;NA;NA;NA	NA;151;3;10;17;259;88;149;11;86;67;22;66;186;60;0;494;8;307;515;NA;NA	NA;NA;4;11;0;8;2	NA;19;56;95;10;7;16;1;0;3;1	ABHD11	protein_coding	N_truncation;N_truncation;ORF_annotated;ORF_annotated;novel
18107000	7294900	165670000	6	2785800	322710000	8	1019800	193920000	5	96526	25764000	2	932990	120320000	3	5976900	140520000	5	ENST00000222803.9_177_809	ENST00000222803.9_177_809	1	ENSG00000106080.10	ENST00000222803.9_177_809	By_MS/MS	By_MS/MS	By_MS/MS	By_matching	By_MS/MS	By_MS/MS	ENST00000222803.9_809	100	97.4296	92.7491	80.3605	85.8714	88.1734	44.006709	87.45566	100.824295	17.254477	27.916848	68.761223	27.064568	60.33167	69.818505	14.312919	19.012742	51.335866	113;22;38;85;10;91;5;61;57	493;48;413;610;2;136;772	1016;56;275;449;89;798;57;353;665	167;24;342;5	167;9;57;99;19;326;23;113;253	643;63;198;601;90	FKBP14	protein_coding	ORF_annotated
211810000	66158000	862290000	8	51402000	1206100000	7	11104000	490480000	7	22441000	958600000	7	19917000	818250000	7	40790000	1155200000	6	ENST00000222969.9_434_865	ENST00000222969.9_434_865	1	ENSG00000106245.9	ENST00000222969.9_434_865	By_MS/MS	By_MS/MS	By_MS/MS	By_MS/MS	By_MS/MS	By_MS/MS	ENST00000222969.9_865	97.8602	97.9421	95.9665	91.5833	97.024	90.1102	165.850666	295.418961	99.891057	123.479861	441.439269	159.219273	122.803364	258.736282	88.264572	88.573035	397.837724	140.072685	505;7;125;53;542;64;200	2918;399;2453;2050;3461;129;877	713;346;860;671;1257;58;263	1506;177;1021;181;2433;153;1449	5334;1948;4232;2511;4183;159;694	1306;340;1944;447;2296;144;586	BUD31	protein_coding	ORF_annotated
20671000	617900	65662000	4	399630	96929000	4	151570	38062000	4	721560	179760000	5	243460	50715000	4	18537000	601870000	14	ENST00000222990.7_59_1438;ENST00000222990.7_44_1438	ENST00000222990.7_59_1438	2	ENSG00000106266.9	ENST00000222990.7_59_1438;ENST00000222990.7_44_1438	By_MS/MS	By_MS/MS	By_MS/MS	By_MS/MS	By_MS/MS	By_MS/MS	ENST00000222990.7_1438;ENST00000222990.7_1438	100	97.22	0	100	100	100	7.109556	10.848547	0	33.260282	11.53234	86.429729	5.988669	9.988214	0	29.194158	10.6182	89.116173	25;7;22;2;21;9;8;1;16;5;40;1;4;2;9;0;13;1;12;26;47	79;23;139;52;178;19;64;16;126;28;154;34;109;15;141;22;88;15;97;10;49	NA	183;73;363;63;625;231;379;40;454;61;735;85;371;117;415;29;268;54;606;183;2425	96;13;156;27;91;17;70;7;104;37;128;27;187;57;118;42;123;7;131;12;46	911;251;1379;163;962;158;541;250;930;145;1404;230;730;165;1291;219;1188;284;2475;193;850	SNX8	protein_coding	N_truncation;ORF_annotated
29186000	17153000	921090000	11	2077000	308760000	10	1909200	351010000	8	2643.3	0	1	543540	100720000	7	7501300	4.37e+08	9	ENST00000223023.4_334_1848	ENST00000223023.4_334_1848	1	ENSG00000106299.7	ENST00000223023.4_334_1848	By_MS/MS	By_MS/MS	By_MS/MS	By_MS/MS	By_MS/MS	By_MS/MS	ENST00000223023.4_1848	100	97.7562	100	100	100	100	38.542577	18.575281	35.151467	1.71334	6.883294	14.405659	29.045469	14.404506	24.669105	1.527372	5.507384	14.01513	63;39;113;18;288;11;137;33;53;28;98;49;15;17;122;15;133;8;80;5;39	86;4;50;23;349;44;295;113;159;53;302;13;27;74;164;30;118;77;214;61;153	420;15;80;35;295;40;701;98;243;16;453;9;14;74;201;78;293;136;293;72;99	6;7;30;6;116;0;29;9;22;14;49;3;7;2;32;21;39;1;25;12;33	79;2;19;5;68;5;144;17;29;1;166;3;4;28;58;22;54;29;53;14;33	68;54;141;35;700;18;201;50;102;43;320;60;30;34;130;42;155;7;149;18;177	WASL	protein_coding	ORF_annotated
368350000	101170000	1349500000	8	63181000	1313400000	9	66463000	1997500000	10	40642000	1404200000	10	18320000	574850000	9	78572000	1049600000	11	ENST00000223029.7_120_1079;ENST00000395236.2_118_801;ENST00000223029.7_354_1079;ENST00000416602.6_131_343	ENST00000223029.7_120_1079	4	ENSG00000106305.9;ENSG00000106610.14	ENST00000223029.7_120_1079;ENST00000395236.2_118_801;ENST00000223029.7_354_1079;ENST00000416602.6_131_343	By_MS/MS	By_MS/MS	By_MS/MS	By_MS/MS	By_MS/MS	By_MS/MS	ENST00000223029.7_1079;ENST00000395236.2_801;ENST00000223029.7_1079;ENST00000416602.6_343	95.0316;0;0	100;0;0	100;0;0	0;36.539;0	100;0;100	97.6202;0;0	141.339369;0;0	146.733968;0;0	96.512354;0;0	0;78.671399;0	77.262808;0;9.48032	161.664285;0;0	140.078714;0;0	133.350715;0;0	81.977632;0;0	0;104.430464;0	66.906236;0;11.16849	147.575695;0;0	58;536;10;NA;NA	412;120;651;1794;140;2519;272;5791;NA;NA	172;48;792;857;171;1422;254;3244;NA;NA	NA;1238;13;NA	247;29;513;875;106;1270;158;2447;NA;79;4;51	382;1292;1986;215;NA;NA	AIMP2;STAG3L4	protein_coding;transcribed_unprocessed_pseudogene	ORF_annotated;N_truncation;N_truncation;novel
2086100	231450	0	1	129590	70172000	2	586840	152710000	2	20103	0	1	791850	151800000	5	326250	48702000	3	ENST00000223051.7_42_2444;ENST00000223051.7_555_2444	ENST00000223051.7_42_2444	2	ENSG00000106327.12	ENST00000223051.7_42_2444;ENST00000223051.7_555_2444	By_matching	By_MS/MS	By_matching	By_matching	By_MS/MS	By_MS/MS	ENST00000223051.7_2444;ENST00000223051.7_2444	0	100	0	0	0	0	0	1.735221	0	0	0	0	0	1.652918	0	0	0	0	NA	17;0;21;3;28;0;5;0;7;0;3;1;7;1;5;1;9;2;18;0;20;40;63;7;20;4;26;1;27	NA	NA	NA	NA	TFR2	protein_coding	ORF_annotated;N_truncation
85859000	29368000	1763900000	23	16302000	2324400000	22	9019700	1758200000	19	7347800	1169500000	25	8962000	3022200000	22	14859000	1002400000	21	ENST00000223073.6_116_2392	ENST00000223073.6_116_2392	1	ENSG00000106344.8	ENST00000223073.6_116_2392	By_MS/MS	By_MS/MS	By_MS/MS	By_MS/MS	By_MS/MS	By_MS/MS	ENST00000223073.6_2392	100	96.8534	90.2818	97.6854	96.6415	97.4709	52.07751	23.404954	22.722022	37.606471	66.364751	13.56608	44.382429	22.9609	21.861902	39.964122	67.918833	12.589756	289;19;83;69;227;5;29;140;86;211;24;166;11;25;42;113;23;84;32;234;12;93;10;64;11;26;46;31;99;14;114;36;138;33;163;22;205;23;86	180;28;165;86;367;0;22;320;44;315;122;508;107;104;35;160;19;81;18;224;61;91;22;178;11;130;28;217;134;234;45;129;71;211;222;558;74;230	362;35;91;22;341;25;211;46;176;42;303;144;136;34;101;14;48;6;153;47;116;60;254;14;188;123;164;49;171;15;74;32;140;177;455;100;129	135;426;200;652;357;693;134;1658;40	949;108;346;43;1307;17;71;393;72;437;91;1127;338;359;78;448;47;233;19;416;114;313;163;859;38;763;293;317;192;540;70;178;117;543;711;1824;189;256	233;18;201;30;300;23;74;52;201;8;234;32;51;19;147;32;114;41;229;24;63;19;157;25;79;22;78;25;116;23;106;34;122;22;206;28;144	RBM28	protein_coding	ORF_annotated
2011500	0	0	0	31767	0	1	451680	62979000	3	0	0	0	0	0	0	1528100	29967000	2	ENST00000223095.4_437_1363;ENST00000223095.4_164_1363;ENST00000223095.4_158_1363	ENST00000223095.4_437_1363	3	ENSG00000106366.8	ENST00000223095.4_437_1363;ENST00000223095.4_164_1363;ENST00000223095.4_158_1363		By_matching	By_MS/MS			By_MS/MS	ENST00000223095.4_1363;ENST00000223095.4_1363;ENST00000223095.4_1363	100	0	0	0	0	0	0.398544	0	0	0	0	0	0.332242	0	0	0	0	0	3;2;1;1;3;0;0;0;0;0;0;0;1	NA	NA	NA	NA	NA	SERPINE1	protein_coding	N_truncation;N_truncation;ORF_annotated
72927000	13620000	704670000	17	16747000	1355300000	24	8296000	1237300000	20	1358300	233970000	15	7644200	1.616e+09	19	25261000	1.275e+09	19	ENST00000223127.7_400_2613	ENST00000223127.7_400_2613	1	ENSG00000106397.11	ENST00000223127.7_400_2613	By_MS/MS	By_MS/MS	By_MS/MS	By_MS/MS	By_MS/MS	By_MS/MS	ENST00000223127.7_2613	100	100	100	100	100	100	23.192835	44.034353	70.175982	2.889607	38.408358	35.218026	20.049174	35.597767	57.010065	2.752236	29.005541	30.864524	96;15;43;2;60;8;33;7;41;39;39;7;51;2;36;8;25;16;120;6;55;1;94;15;96;15;68;43;108;19;95;14;30;1;40;6;20	376;26;220;30;223;11;286;51;188;204;270;84;486;22;210;63;155;55;30;182;14;238;5;331;556;135;458;180;474;227;917;61;360;171;567;62;368;22;42	751;84;234;26;353;37;387;100;501;363;342;131;701;44;229;51;171;34;7;169;37;420;9;302;863;254;759;256;727;534;1716;64;489;245;892;87;373;44;99	78;8;49;6;25;1;40;14;20;2;52;8;77;0;31;13;78;5;85;27;60;2;14;47;9;49;9;31;17;119;7;60;37;53;0;31;0;27	188;23;80;6;96;10;112;29;144;95;92;37;137;14;67;22;52;11;3;72;26;71;2;238;919;297;484;194;387;156;885;28;268;153;846;81;265;29;69	352;37;358;69;343;35;218;74;208;161;414;119;299;165;24;198;28;301;80;26;346;67;442;26;212;387;150;455;86;384;110;594;70;390;74;206;49;387;124;342	PLOD3	protein_coding	ORF_annotated
696870000	371200000	6838200000	7	35324000	2265500000	7	11953000	1611900000	5	62720000	4136500000	7	59473000	5622100000	6	156200000	3904400000	7	ENST00000223129.8_1173_1535	ENST00000223129.8_1173_1535	1	ENSG00000106399.11	ENST00000223129.8_1173_1535	By_MS/MS	By_MS/MS	By_MS/MS	By_MS/MS	By_MS/MS	By_MS/MS	ENST00000223129.8_1535	100	100	100	100	100	100	314.355736	460.043572	225.278861	587.030448	262.541553	544.817318	300.246558	435.51236	261.993281	390.401533	302.909657	515.112301	213;123;546;246;954;118;591	904;672;1973;269;1519;819;902;6115	1015;246;1300;352;1116;163;76;2063	1190;891;3347;2722;1682;2894;509;13058	1340;334;1385;400;1206;169;97;3117	2150;1016;5159;858;3245;978;806;4960	RPA3	protein_coding	ORF_annotated
178510000	44436000	755940000	4	29556000	593560000	5	18018000	535690000	4	30849000	804720000	4	28131000	809560000	5	27523000	340470000	4	ENST00000223136.4_82_537	ENST00000223136.4_82_537	1	ENSG00000214253.8	ENST00000223136.4_82_537	By_MS/MS	By_MS/MS	By_MS/MS	By_MS/MS	By_MS/MS	By_MS/MS	ENST00000223136.4_537	95.9865	100	100	94.4018	86.195	79.2824	139.422701	225.399552	71.985444	33.068649	98.882812	85.254352	92.869399	140.989727	45.904893	27.415274	87.298892	58.39075	29;195;20;49	474;570;382;1767;1052;1249;357;1226;84;582	222;150;104;358;77;332;80;500;104;227	190;135;43;478;139;467;152;637;52;276	96;998;177	397;202;68;969;130;526;87;586;84;202	FIS1	protein_coding	ORF_annotated
1086100	449740	16551000	3	461550	0	2	0	0	0	11743	0	1	150840	4030200	3	12209	0	1	ENST00000223145.9_624_2198;ENST00000223145.9_558_2198;ENST00000489405.5_143_817	ENST00000223145.9_624_2198	3	ENSG00000106415.12	ENST00000223145.9_624_2198;ENST00000223145.9_558_2198;ENST00000489405.5_143_817	By_MS/MS	By_MS/MS		By_MS/MS	By_matching	By_matching	ENST00000223145.9_2198;ENST00000223145.9_2198;ENST00000489405.5_817	87.8262;12.1738	0;17.427	92.0616;7.9384	0;3.6562	0;18.2658	95.5708;4.4292	8.870406;2.868946	0;3.64919	0.844907;0.169997	0;0.995098	0;4.060039	2.60178;0.281349	6.868637;10.323325	0;8.652665	0.998889;1.423353	0;8.913065	0;6.232592	1.338867;1.36766	35;5;2;20;5;1;23;14;5;2;24;4;0	NA;14;6	6;3;15;0;0;10;4;0;25;1;0	NA;9;0	NA;13;2	40;2;24;0;0;6;10;4;7;29;1;0	GLCCI1	protein_coding	N_truncation;ORF_annotated;novel
32665000	10210000	152920000	3	1549000	52601000	3	4068300	78710000	3	6488000	154760000	3	2558000	47618000	3	7792100	108870000	3	ENST00000223190.8_79_1587;ENST00000311967.6_79_1644	ENST00000223190.8_79_1587	2	ENSG00000106459.14	ENST00000223190.8_79_1587;ENST00000311967.6_79_1644	By_MS/MS	By_MS/MS	By_MS/MS	By_MS/MS	By_MS/MS	By_MS/MS	ENST00000223190.8_1587;ENST00000311967.6_1644	95.7766;4.2234	100;0	93.2713;6.7287	100;0	100;0	86.5328;13.4672	18.513927;0.786679	7.064259;0	6.703277;0.465981	19.632872;0	11.03949;0	9.914077;1.486784	17.731291;17.110483	7.785959;0	7.345797;7.093759	21.023927;0	12.503012;0	11.726787;11.343388	9;0;1;0	205;3;46;17;73;10;163;11;106;14;170;15;28;15;46;3;15;4;112;NA	11;0;2;0	1543;42;183;39;323;49;479;59;425;85;875;25;334;66;581;164;268;125;288;NA	435;3;71;26;130;9;183;4;150;10;216;20;70;19;46;5;59;24;123;NA	30;0;7;5	NRF1	protein_coding	ORF_annotated;ORF_annotated
20005000	10297000	408470000	11	753750	123670000	9	146080	52059000	5	3026700	297150000	11	1599400	181030000	11	4181800	249290000	8	ENST00000223208.9_311_1390;ENST00000223208.9_272_1390;ENST00000343969.9_30_932	ENST00000223208.9_311_1390	3	ENSG00000106477.18	ENST00000223208.9_311_1390;ENST00000223208.9_272_1390;ENST00000343969.9_30_932	By_MS/MS	By_MS/MS	By_matching	By_MS/MS	By_MS/MS	By_MS/MS	ENST00000223208.9_1390;ENST00000223208.9_1390;ENST00000343969.9_932	89.912;6.3466	76.9523;17.9357	66.8446;14.7088	81.8581;12.4788	77.6107;17.8815	0;0	30.849012;2.698389	18.572529;5.364259	8.175774;2.229375	34.868625;6.587014	5.679796;1.621647	0;0	25.665725;28.138502	17.367775;18.614127	9.262051;10.147597	28.367208;32.807014	5.581811;5.96964	0;0	8;86;4;1	34;232;19;11	12;100;6;4	53;357;38;11	11;73;1;3	NA;NA	CEP41	protein_coding	N_truncation;ORF_annotated;ORF_annotated
645770	0	0	0	300710	16019000	2	345060	74573000	2	0	0	0	0	0	0	0	0	0	ENST00000223215.8_249_1226	ENST00000223215.8_249_1226	1	ENSG00000106484.14	ENST00000223215.8_249_1226		By_matching	By_MS/MS				ENST00000223215.8_1226	0	100	95.3581	0	42.4039	0	0	14.601408	5.947443	0	13.951698	0	0	20.056894	9.872875	0	14.330797	0	NA	70;0;124;128;221;10;167;17;35;0;0;2;80;0;74;86;32;29;0;99;75;158	2;13;31;21	NA	51;0;147;81;42;20;77;15;35;0;0;0;48;0;81;16;95;0;32;27;87	NA	MEST	protein_coding	N_truncation
2921600	851220	31595000	3	326400	0	1	538810	0	1	0	0	0	313660	48429000	3	891470	107900000	2	ENST00000223273.6_44_721	ENST00000223273.6_44_721	1	ENSG00000241127.7	ENST00000223273.6_44_721	By_MS/MS	By_matching	By_MS/MS		By_MS/MS	By_MS/MS	ENST00000223273.6_721	100	100	100	0	100	64.8856	27.57237	33.626788	43.670384	0	62.831138	17.421541	22.485901	25.876527	31.936879	0	28.98554	23.075681	56;2;72;14;268	243;25;430;19;877	338;185;500;62;964	NA	339;61;346;213;4;96;778	24;770	YAE1D1	protein_coding	ORF_annotated
584320	0	0	0	0	0	0	0	0	0	507030	53038000	5	0	0	0	77297	0	1	ENST00000223293.9_95_1105	ENST00000223293.9_95_1105	1	ENSG00000106560.10	ENST00000223293.9_95_1105				By_MS/MS		By_matching	ENST00000223293.9_1105	0	0	100	100	100	100	0	0	2.0425	201.342275	3.621713	1.264274	0	0	0.510792	74.397481	0.683878	0.297967	NA	NA	6;2;37	1181;974;10156	12;5;44	5;4;26	GIMAP2	protein_coding	ORF_annotated
652270000	212180000	4656500000	10	71196000	4.301e+09	12	63739000	4.127e+09	11	76881000	5347500000	15	52712000	5.542e+09	10	175570000	3711700000	11	ENST00000223321.8_66_767;ENST00000445517.1_28_519	ENST00000223321.8_66_767	2	ENSG00000256646.7;ENSG00000106588.10	ENST00000223321.8_66_767;ENST00000445517.1_28_519	By_MS/MS	By_MS/MS	By_MS/MS	By_MS/MS	By_MS/MS	By_MS/MS	ENST00000223321.8_767;ENST00000445517.1_519	100;100	100;0	100;100	100;97.5624	100;100	100;100	628.434796;5.725617	395.01945;0	360.738662;0.710229	508.974163;10.600126	437.297518;0.608815	475.464205;4.132451	583.45651;646.181573	417.912254;0	397.957208;377.421818	477.238107;517.398988	493.953288;458.290194	463.841636;480.822932	516;253;1813;133;241;115;4	3099;854;2498;1771;2959;1182;2147;336;671;2439;348;221;6140;323;2188;727;532;NA	350;105;5377;363;1752;411;2	1909;884;6580;1077;4264;3351;59	474;150;6296;722;3292;662;2	819;629;4073;666;829;3206;1016;14	RP11-111K18.1;PSMA2	protein_coding;protein_coding	ORF_annotated;ORF_annotated
40962000	17652000	214490000	3	7038900	103480000	4	5798700	80565000	4	2534900	65077000	3	4603000	142290000	4	3335100	43339000	3	ENST00000223324.2_188_751	ENST00000223324.2_188_751	1	ENSG00000106591.3	ENST00000223324.2_188_751	By_MS/MS	By_MS/MS	By_MS/MS	By_MS/MS	By_MS/MS	By_MS/MS	ENST00000223324.2_751	95.3077	97.878	100	100	100	97.6914	161.261603	120.052443	94.032679	139.984993	97.479518	126.126975	150.103534	111.161971	83.02341	117.865551	89.282076	116.852233	366;1215	323;2826	334;9;288;757;246;2124	3660;395;1588;1226;210;3529	711;13;419;648;221;1981	254;2224	MRPL32	protein_coding	ORF_annotated
28793000	11272000	116770000	3	4412800	168710000	3	1151500	133980000	2	2785400	123370000	3	3504200	296690000	3	5667700	160500000	3	ENST00000223336.10_188_589;ENST00000223336.10_155_589;ENST00000223336.10_152_589	ENST00000223336.10_188_589	3	ENSG00000106603.17	ENST00000223336.10_188_589;ENST00000223336.10_155_589;ENST00000223336.10_152_589	By_MS/MS	By_MS/MS	By_MS/MS	By_MS/MS	By_MS/MS	By_MS/MS	ENST00000223336.10_589;ENST00000223336.10_589;ENST00000223336.10_589	65.1515	0	0	0	0	0	92.155771	0	0	0	0	0	55.640993	0	0	0	0	0	213;88;115;19;207;17;38	NA	NA	NA	NA	NA	COA1	protein_coding	N_truncation;N_truncation;ORF_annotated
1704900	389170	0	1	302930	61995000	2	108400	39617000	2	848610	117840000	7	0	0	0	55801	62244000	4	ENST00000223357.7_306_3779	ENST00000223357.7_306_3779	1	ENSG00000106624.9	ENST00000223357.7_306_3779	By_matching	By_matching	By_matching	By_MS/MS		By_matching	ENST00000223357.7_3779	0	0	0	100	100	100	0	0	0	42.283774	4.539413	15.150416	0	0	0	41.34832	4.354863	15.72604	NA	NA	NA	1814;456;2519;167;871;109;990;78;327;110;325;226;381;32;223;196;168;90;1314;287;1029;221;754;45;247;1244;76;683;253;7;965;226;1463;119;1396;390;1462;85;811;34;756;523;4356	68;6;162;2;20;6;43;19;33;2;38;35;61;27;33;8;22;3;25;7;86;15;29;17;46;0;29;11;59;4;71;2;74;2;96;10;33;4;15;2;240	435;40;786;28;135;29;111;23;124;74;127;39;180;14;69;41;54;43;179;16;193;44;120;15;51;211;28;197;26;213;26;263;13;292;64;434;51;229;5;126;27;1009	AEBP1	protein_coding	ORF_annotated
3905900	774430	0	1	731780	22672000	1	36384	0	1	469970	0	1	1457000	0	1	436330	0	1	ENST00000223368.6_425_1030	ENST00000223368.6_425_1030	1	ENSG00000106635.7	ENST00000223368.6_425_1030	By_MS/MS	By_MS/MS	By_matching	By_MS/MS	By_MS/MS	By_MS/MS	ENST00000223368.6_1030	100	91.4887	94.9155	88.3089	83.7064	92.7808	16.062716	27.230705	11.46173	32.13032	24.276963	30.487351	13.150508	25.644952	10.146676	37.166056	17.558655	29.730036	69;19;36;6;43;6;32;3;11;1;16	21;92	12;41	186;728;159	NA	225;58;240;29;183;105;231;88	BCL7B	protein_coding	ORF_annotated
306650000	61627000	1.291e+09	12	23223000	928370000	12	37937000	1815900000	12	26274000	1457400000	11	13331000	1454700000	11	144260000	2437200000	11	ENST00000447123.5_125_697;ENST00000223369.2_88_681;ENST00000223369.2_205_681	ENST00000447123.5_125_697	3	ENSG00000106636.7	ENST00000447123.5_125_697;ENST00000223369.2_88_681;ENST00000223369.2_205_681	By_MS/MS	By_MS/MS	By_MS/MS	By_MS/MS	By_MS/MS	By_MS/MS	ENST00000447123.5_697;ENST00000223369.2_681;ENST00000223369.2_681	0;100	8.7434;88.6798	13.1366;83.9609	0;0	7.6375;92.3625	2.3857;97.6143	0;104.862206	10.894639;106.592163	8.619814;53.144884	0;0	5.175081;60.37144	3.356377;132.475028	0;75.376864	103.509603;102.727534	48.080085;49.958885	0;0	46.015688;46.85492	126.854335;127.064782	NA;45;0;170;89;144;85;310;32;21;93;26;9;125;13;217	3;3;94	8;8;170	NA;NA	7;4;110;129	6;2;163;289	YKT6	protein_coding	novel;ORF_annotated;N_truncation
1483800	144560	32335000	3	9736.3	0	1	560210	171480000	8	211210	22194000	5	93774	18356000	4	464280	40185000	5	ENST00000223398.10_328_3465;ENST00000361545.9_385_3360;ENST00000361545.9_328_3360	ENST00000223398.10_328_3465	3	ENSG00000106665.15	ENST00000223398.10_328_3465;ENST00000361545.9_385_3360;ENST00000361545.9_328_3360	By_MS/MS	By_matching	By_MS/MS	By_MS/MS	By_MS/MS	By_MS/MS	ENST00000223398.10_3465;ENST00000361545.9_3360;ENST00000361545.9_3360	0;100	30.9779;0	15.9432;0	0;0	13.3677;0	20.7306;0	0;0.901329	0.686064;0	1.040551;0	0;0	0.290409;0	0.98393;0	0;0.556263	2.149796;0	4.60404;0	0;0	1.280912;0	4.431442;0	NA;1;0;4;0;0;0;4;0;3;0;2;0;0;0;16;3;3;0;1;0;1;0;2;0;2;0;1;1;1	0;7;1;NA	1;4;0;NA	NA;NA	0;3;1;NA	2;9;7;NA	CLIP2	protein_coding	ORF_annotated;N_truncation;ORF_annotated
203520	179850	9932200	2	0	0	0	0	0	0	0	0	0	23669	0	1	0	0	0	ENST00000223459.10_1106_1933;ENST00000563276.5_460_1245	ENST00000223459.10_1106_1933	2	ENSG00000229809.8	ENST00000223459.10_1106_1933;ENST00000563276.5_460_1245	By_MS/MS				By_matching		ENST00000223459.10_1933;ENST00000563276.5_1245	68.3288;31.6712	100;0	100;0	0;0	0;0	100;0	1.536308;0.750147	1.379624;0	1.50697;0	0;0	0;0	1.455153;0	2.13881;1.812274	1.175634;0	1.638983;0	0;0	0;0	1.079732;0	0;10;1;1	51;14;12;0;20;NA	90;6;12;0;6;NA	NA;NA	NA;NA	56;3;11;5;1;16;NA	ZNF688	protein_coding	ORF_annotated;ORF_annotated
326410000	62499000	478420000	6	30711000	391730000	6	23316000	340890000	5	38839000	791650000	6	21721000	684870000	5	149320000	1211200000	5	ENST00000223500.8_138_794	ENST00000223500.8_138_794	1	ENSG00000086065.13	ENST00000223500.8_138_794	By_MS/MS	By_MS/MS	By_MS/MS	By_MS/MS	By_MS/MS	By_MS/MS	ENST00000223500.8_794	100	100	100	100	100	100	90.204063	148.136882	82.264013	106.778232	93.758047	149.783674	91.646561	183.738204	103.497756	112.406704	112.406405	174.443218	178;25;108;66;202;2;130;6;72;69;170;30;260;39;99	1763;413;798;195;518;308;1034;75;1069;915;1525;463;1858;703;21;108	626;289;555;204;287;342;376;26;483;364;1008;248;905;136;18;143	2377;345;529;264;608;318;2751;319;1140;907;999;124;1569;632;319;284	1214;307;742;287;396;481;567;46;592;261;876;150;455;167;57;80	2224;663;1034;217;571;216;2234;149;722;508;1218;227;1318;125;19;544	CHMP5	protein_coding	ORF_annotated
1204300	1055800	58348000	2	93853	0	1	45985	0	1	0	0	0	8665.8	0	1	0	0	0	ENST00000223528.6_521_1507;ENST00000357998.9_117_1406;ENST00000223528.6_125_1507	ENST00000223528.6_521_1507	3	ENSG00000106692.13	ENST00000223528.6_521_1507;ENST00000357998.9_117_1406;ENST00000223528.6_125_1507	By_MS/MS	By_MS/MS	By_matching		By_matching		ENST00000223528.6_1507;ENST00000357998.9_1406;ENST00000223528.6_1507	100;0	55.7647;0	0;0	49.689;35.3716	0;0	81.4338;0	8.464254;0	19.655831;0	0;0	3.155505;2.408219	0;0	4.590486;0	7.460319;0	10.975153;0	0;0	4.367355;4.558026	0;0	3.126772;0	21;7;18;12;51;0;77;1;37;9;11;1;16;0;16;1;19;NA	482;38;6;13;3;163;45;9;12;150;9;72;1;71;8;72;8;41;1;119;NA	NA;NA	36;0;9	NA;NA	35;12;77;8;74;2;16;62;4;46;7;33;7;30;3;15;0;55;NA	FKTN	protein_coding	N_truncation;ORF_annotated;ORF_annotated
1200600000	342570000	3319300000	3	227210000	4383700000	3	124760000	3416300000	3	76745000	2268900000	3	64240000	2644500000	3	365070000	3795400000	3	ENST00000223641.4_64_351	ENST00000223641.4_64_351	1	ENSG00000106803.9	ENST00000223641.4_64_351	By_MS/MS	By_MS/MS	By_MS/MS	By_MS/MS	By_MS/MS	By_MS/MS	ENST00000223641.4_351	100	92.7185	100	100	100	100	223.28118	285.18877	689.337028	232.830467	446.447102	466.778011	259.731788	273.264816	505.651748	226.617316	338.254296	299.591787	3;108;382;30;408;145;221;533	27;1797;289;319;2492	272;412;1070;54;2065;244;482;7251	168;2024;2940;47;2400;585;740;1881	196;332;1071;48;1374;193;433;4426	313;866;2512;87;1380;727;810;2674	SEC61B	protein_coding	ORF_annotated
43173	0	0	0	0	0	0	43173	19208000	2	0	0	0	0	0	0	0	0	0	ENST00000223642.2_379_5058;ENST00000223642.2_31_5058	ENST00000223642.2_379_5058	2	ENSG00000106804.7	ENST00000223642.2_379_5058;ENST00000223642.2_31_5058			By_MS/MS				ENST00000223642.2_5058;ENST00000223642.2_5058	0	100	0	0	0	0	0	0.045744	0	0	0	0	0	0.049053	0	0	0	0	NA	0;0;0;0;3;0;0;0;0;0;0;0;0;0;1;0;0;1;1;0;0;0;1;0;4;0;0;0;0;0;0;0;0;0;1;0;0;0;0;0;0;0;1;0;0;0;0	NA	NA	NA	NA	C5	protein_coding	N_truncation;ORF_annotated
52758000	5812800	184990000	4	10441000	335540000	4	1911200	232870000	3	15563000	606760000	5	13549	0	1	19016000	782940000	4	ENST00000223864.6_223_663	ENST00000223864.6_223_663	1	ENSG00000107020.9	ENST00000223864.6_223_663	By_MS/MS	By_MS/MS	By_MS/MS	By_MS/MS	By_matching	By_MS/MS	ENST00000223864.6_663	100	100	100	97.2544	100	100	68.511212	50.569493	24.556391	44.231537	12.13855	60.276331	54.823385	44.736579	21.922179	40.33536	11.16063	55.83755	224;27;139;43;140;58;124	711;45;483;67;252;70;277	395;62;173;29;115;20;105	532;82;569;149;837;431	126;20;127;36;80;16;71	616;97;732;218;669;161;475	PLGRKT	protein_coding	ORF_annotated
12728000	7463000	95826000	7	655780	33029000	5	12687	0	1	337350	0	1	0	0	0	4258800	62577000	6	ENST00000223951.10_270_1307;ENST00000380117.5_545_1621;ENST00000380110.8_69_1235;ENST00000448907.6_182_1258;ENST00000492299.1_17_379	ENST00000223951.10_270_1307	5	ENSG00000107105.14;ENSG00000162374.16	ENST00000223951.10_270_1307;ENST00000380117.5_545_1621;ENST00000380110.8_69_1235;ENST00000448907.6_182_1258;ENST00000492299.1_17_379	By_MS/MS	By_MS/MS	By_matching	By_matching		By_MS/MS	ENST00000223951.10_1307;ENST00000380117.5_1621;ENST00000380110.8_1235;ENST00000448907.6_1258;ENST00000492299.1_379	37.5397;29.5181;32.9422;0;0	0;0;0;0;0	0;0;0;0;0	0;0;0;0;0	0;0;0;0;0	49.9613;0;50.0387;51.4552;48.5448	5.945052;4.505423;4.640274;0;0	0;0;0;0;0	0;0;0;0;0	0;0;0;0;0	0;0;0;0;0	5.71641;0;5.092401;0.163374;0.457304	15.874177;15.406584;14.350373;0;0	0;0;0;0;0	0;0;0;0;0	0;0;0;0;0	0;0;0;0;0	10.738025;0;9.725912;0.279708;0.588945	3;2;0;0;1;2;3;NA;NA	NA;NA;NA;NA;NA	NA;NA;NA;NA;NA	NA;NA;NA;NA;NA	NA;NA;NA;NA;NA	18;NA;2;0;2;3;9;0;6;0;4;0;3;0;0;0;3;0;1	ELAVL2;ELAVL4	protein_coding;protein_coding	ORF_annotated;ORF_annotated;ORF_annotated;N_truncation;novel
517710000	162770000	947600000	8	75189000	778130000	10	38469000	527810000	9	27228000	382760000	9	57683000	1372100000	7	156360000	1084400000	10	ENST00000224073.5_29_472;ENST00000371649.5_28_450	ENST00000224073.5_29_472	2	ENSG00000107223.12	ENST00000224073.5_29_472;ENST00000371649.5_28_450	By_MS/MS	By_MS/MS	By_MS/MS	By_MS/MS	By_MS/MS	By_MS/MS	ENST00000224073.5_472;ENST00000371649.5_450	85.7543;9.5951	85.8455;14.1545	87.9877;12.0123	90.457;9.543	91.4532;8.5468	81.3649;14.4679	261.523359;30.714699	750.757912;129.932811	259.112246;37.130701	247.831099;27.443469	301.42287;29.568226	234.117304;43.696381	247.986396;212.606856	722.573692;602.844807	240.46132;214.695401	269.187963;268.062423	298.324407;263.877673	272.748966;256.792345	552;205;29;10	6258;646;443;121	1435;198;107;49	1101;944;68;97	1865;365;88;48	1454;580;170;74	EDF1	protein_coding	ORF_annotated;ORF_annotated
14776000	8133800	397080000	10	3220700	323480000	12	2968000	306330000	3	79712	244330000	4	132090	525230000	9	241910	368510000	8	ENST00000224140.5_184_8214	ENST00000224140.5_184_8214	1	ENSG00000107290.13	ENST00000224140.5_184_8214	By_MS/MS	By_MS/MS	By_matching	By_MS/MS	By_MS/MS	By_MS/MS	ENST00000224140.5_8214	93.8786	96.769	95.6213	81.2769	95.1913	90.1892	9.744055	5.284718	8.332381	3.519092	7.949214	6.554739	9.956614	5.197868	8.694244	2.246672	8.858672	7.257636	6;53;22;20;8;1131;16;52;14;51;0;45;8;55;7;34;15;59;6;67	10;100;31;12;37;1975;24;50;34;117;2;56;13;70;11;43;9;124;3;89	31;142;22;78;34;3205;50;78;32;132;20;65;3;133;2;78;9;184;6;104	72;0;53;4;15;4;27;1;6;2;14;0;10;3;13;0;4;0;9;0;6;7;14;5;17;0;6;14;24;0;11;7;1026;8;30;15;107;15;80;6;146;21;142;44;315;41;870	24;125;20;85;20;3437;30;59;34;125;23;87;12;138;6;60;2;215;7;206	8;124;8;90;34;3172;12;69;28;141;15;84;22;159;12;102;17;197;27;192	SETX	protein_coding	ORF_annotated
17352000	735320	0	1	4256200	0	1	39782	0	1	10062	0	1	10737	0	1	12299000	301460000	1	ENST00000224237.9_146_1543	ENST00000224237.9_146_1543	1	ENSG00000026025.14	ENST00000224237.9_146_1543	By_MS/MS	By_MS/MS	By_matching	By_matching	By_matching	By_MS/MS	ENST00000224237.9_1543	100	100	0	100	100	100	1354.009812	1069.258658	0	788.702113	2167.081163	3049.918392	1065.072505	895.892855	0	867.664032	1667.310776	2697.5473	11513;951;2227;1239;5359;1502;5022;928;3451;1457;6175;624;1036;1171;2046;648;1127	27630;645;286;2010;2286;10050;3354;15611;2647;8289;3764;21198;504;3210;3547;14166;2298;5450	NA	77061;3552;250;5573;8193;18417;3519;31452;6355;22331;2042;31448;1063;2778;1731;7202;2952;4228	29604;1078;1794;2691;1867;19571;2706;23788;4024;17728;1240;58482;762;5004;5429;27571;5600;10192	126930;3251;1697;18456;12418;33042;6576;46558;7426;38329;7882;59149;2418;11827;8768;30380;5224;15571	VIM	protein_coding	ORF_annotated
2383000	0	0	0	795560	25462000	2	0	0	0	8710.4	448910	2	0	0	0	1578700	0	1	ENST00000224237.9_185_1543	ENST00000224237.9_185_1543	1	ENSG00000026025.14	ENST00000224237.9_185_1543	By_matching	By_MS/MS	By_matching	By_matching	By_matching	By_MS/MS	ENST00000224237.9_1543	100	100	0	100	100	100	1354.009812	1069.258658	0	788.702113	2167.081163	3049.918392	1065.072505	895.892855	0	867.664032	1667.310776	2697.5473	11513;951;2227;1239;5359;1502;5022;928;3451;1457;6175;624;1036;1171;2046;648;1127	27630;645;286;2010;2286;10050;3354;15611;2647;8289;3764;21198;504;3210;3547;14166;2298;5450	NA	77061;3552;250;5573;8193;18417;3519;31452;6355;22331;2042;31448;1063;2778;1731;7202;2952;4228	29604;1078;1794;2691;1867;19571;2706;23788;4024;17728;1240;58482;762;5004;5429;27571;5600;10192	126930;3251;1697;18456;12418;33042;6576;46558;7426;38329;7882;59149;2418;11827;8768;30380;5224;15571	VIM	protein_coding	N_truncation
314010	0	0	0	0	0	0	1223.7	0	1	6939.1	0	1	0	0	0	305850	16437000	3	ENST00000224756.12_495_2687;ENST00000224756.12_273_2687;ENST00000224756.12_186_2687;ENST00000372088.6_569_3400;ENST00000372088.6_260_3400;ENST00000359979.8_572_1963;ENST00000359979.8_263_1963	ENST00000224756.12_495_2687	7	ENSG00000107771.15	ENST00000224756.12_495_2687;ENST00000224756.12_273_2687;ENST00000224756.12_186_2687;ENST00000372088.6_569_3400;ENST00000372088.6_260_3400;ENST00000359979.8_572_1963;ENST00000359979.8_263_1963			By_matching	By_MS/MS		By_MS/MS	ENST00000224756.12_2687;ENST00000224756.12_2687;ENST00000224756.12_2687;ENST00000372088.6_3400;ENST00000372088.6_3400;ENST00000359979.8_1963;ENST00000359979.8_1963	84;0;0	0;16.2116;0	0;0;4.9907	0;0;13.1823	0;0;0	0;0;0	4.985537;0;0	0;1.636449;0	0;0;0.307568	0;0;1.087551	0;0;0	0;0;0	5.451974;0;0	0;1.621572;0	0;0;4.342074	0;0;5.190289	0;0;0	0;0;0	193;5;39;2;14;2;37;2;28;2;6;1;8;3;8;NA;NA	NA;95;NA	NA;NA;2	NA;NA;11	NA;NA;NA	NA;NA;NA	CCSER2	protein_coding	N_truncation;N_truncation;ORF_annotated;N_truncation;ORF_annotated;N_truncation;ORF_annotated
0	0	0	0	0	0	0	0	0	0	0	0	0	0	0	0	0	0	0	ENST00000224784.10_67_1197;ENST00000345517.7_110_1237;ENST00000409731.7_122_1120;ENST00000436287.1_968_1123;ENST00000436287.1_366_764;ENST00000436287.1_354_764;ENST00000457622.1_212_829	ENST00000224784.10_67_1197	7	ENSG00000107796.13;ENSG00000163017.13;ENSG00000188460.4;ENSG00000229349.2	ENST00000224784.10_67_1197;ENST00000345517.7_110_1237;ENST00000409731.7_122_1120;ENST00000436287.1_968_1123;ENST00000436287.1_366_764;ENST00000436287.1_354_764;ENST00000457622.1_212_829	By_matching	By_matching	By_matching	By_matching	By_matching	By_matching	ENST00000224784.10_1197;ENST00000345517.7_1237;ENST00000409731.7_1120;ENST00000436287.1_1123;ENST00000436287.1_764;ENST00000436287.1_764;ENST00000457622.1_829	100;100;0;0;0;100	100;0;0;0;100;0	100;100;0;0;0;0	100;0;6.376;0;0;0	100;0;100;0;0;0	100;0;0;100;0;0	17.273649;0.4827;0;0;0;1.105279	1028.956039;0;0;0;7.126465;0	60.467739;0.304778;0;0;0;0	5.377033;0;23.87244;0;0;0	0.226071;0;0.288067;0;0;0	3.135467;0;0;4.387468;0;0	19.538629;1.911277;0;0;0;34.674224	992.049481;0;0;0;128.473573;0	57.467409;0.596218;0;0;0;0	11.352396;0;390.495971;0;0;0	0.486982;0;0.844588;0;0;0	7.724234;0;0;8.097987;0;0	73;0;91;22;68;1;65;5;31;6;35;7;26;4;58;0;1;1;1;1;0;1;0;2;1;3;0;3;NA;NA;NA;6	10430;630;12522;1410;13339;2441;11630;2741;4239;255;6172;2763;12615;1088;25483;NA;NA;NA;130;NA	588;26;498;47;773;238;857;158;213;44;265;404;1250;67;835;2;0;0;1;1;0;6;0;6;0;8;2;3;NA;NA;NA;NA	82;12;124;39;207;23;219;52;106;17;67;32;53;9;136;NA;27;NA;NA;NA	4;1;2;0;2;1;2;1;2;0;0;2;5;0;3;NA;1;0;1;0;0;0;10;0;4;0;9;1;2;NA;NA;NA	76;8;55;3;44;8;36;10;29;1;44;5;36;4;30;NA;NA;37;NA;NA	ACTA2;ACTG2;ACTBP11;ACTG1P9	protein_coding;protein_coding;processed_pseudogene;processed_pseudogene	ORF_annotated;ORF_annotated;ORF_annotated;novel;novel;novel;novel
174420000	19427000	220240000	8	29627000	1726900000	10	23551000	1527500000	12	11282000	581930000	10	5177600	161080000	3	85360000	2450900000	14	ENST00000224807.9_469_1431;ENST00000224807.9_457_1431;ENST00000489434.3_4_534	ENST00000224807.9_469_1431	3	ENSG00000107819.13	ENST00000224807.9_469_1431;ENST00000224807.9_457_1431;ENST00000489434.3_4_534	By_MS/MS	By_MS/MS	By_MS/MS	By_MS/MS	By_MS/MS	By_MS/MS	ENST00000224807.9_1431;ENST00000224807.9_1431;ENST00000489434.3_534	88.0071;11.9929	100;0	96.6372;0	0;0	100;0	97.6406;0	5.596971;1.400453	33.65587;0	15.978058;0	0;0	0.560194;0	38.687099;0	5.764917;6.307678	25.006048;0	13.475322;0	0;0	0.360574;0	38.850405;0	1;6;0;5;14;0;12;10;15;0;5;5;1;0;12;0;1	100;203;642;45;344;32;69;8;32;1;122;11;213;51;302;11;44;35;17;83;267;NA	24;90;0;298;24;145;10;50;21;36;3;54;24;89;4;208;19;21;8;11;46;156;NA	NA;NA	2;1;7;1;4;1;1;1;1;0;0;0;2;0;4;0;1;1;0;1;8;NA	32;77;847;87;694;135;488;93;208;57;260;64;314;86;266;81;109;61;232;202;440;NA	SFXN3	protein_coding	N_truncation;ORF_annotated;ORF_annotated
1098900	42632	0	1	119540	0	2	96278	0	1	809550	109450000	1	30874	0	2	0	0	0	ENST00000224862.7_1317_2216;ENST00000224862.7_1218_2213;ENST00000224862.7_1110_2213	ENST00000224862.7_1317_2216	3	ENSG00000107872.12	ENST00000224862.7_1317_2216;ENST00000224862.7_1218_2213;ENST00000224862.7_1110_2213	By_MS/MS	By_MS/MS	By_MS/MS	By_MS/MS	By_MS/MS		ENST00000224862.7_2216;ENST00000224862.7_2213;ENST00000224862.7_2213	100	0	0	93.0076	0	0	15.502789	0	0	13.676107	0	0	8.940227	0	0	7.713229	0	0	27;30;72;7;8;32;38;9;28	NA	NA	270;42;143;17;435;25;256	NA	NA	FBXL15	protein_coding	ORF_annotated;readthrough;readthrough
72413000	31783000	2308400000	27	6709100	1.149e+09	28	7136500	1297300000	26	12544000	2320200000	28	6704100	1728400000	23	7536100	842120000	19	ENST00000224949.8_36_3146	ENST00000224949.8_36_3146	1	ENSG00000107959.15	ENST00000224949.8_36_3146	By_MS/MS	By_MS/MS	By_MS/MS	By_MS/MS	By_MS/MS	By_MS/MS	ENST00000224949.8_3146	96.204	100	100	100	100	100	51.886245	13.179461	12.430424	28.635004	20.26673	8.66135	46.715579	12.759678	11.804943	27.844905	19.828684	8.630565	26	56;23;116;56;161;37;112;3;139;25;4;24;4;120;19;77;6;164;23;59;2;95;4;59;12;139;28;79;3;164;43;142;45;111;40;196;51;82;13;342;7;69;12;148;53;168;34;197;33;62;20;357;48;50	53;7;69;33;192;21;84;3;74;9;6;16;6;117;15;35;101;18;75;20;36;51;23;3;89;1;24;10;145;38;76;3;162;46;171;101;197;97;172;24;73;10;276;14;54;23;74;53;150;32;150;23;119;9;199;41;18	273;49;348;0;108;757;138;374;296;502;77;105;5;227;53;188;143;88;363;39;540;92;106;178;150;437;91;321;100;570;26;630;38;433;211;555;21;246;86;609;115;636;162;655;126;991;56;228;97;84;81;557;433;1192;157;857;227;883;140;502	174;8;112;45;309;77;141;10;133;36;18;0;34;7;192;53;222;25;208;78;77;40;2;149;1;62;15;220;45;163;3;274;58;59;125;81;313;105;184;61;139;34;346;13;114;54;97;50;246;120;300;45;280;13;444;143;33	90;1;47;45;161;57;101;42;87;27;28;1;49;5;94;7;61;1;140;13;14;36;11;99;17;100;33;117;8;125;18;90;23;35;42;19;75;20;106;18;85;32;95;22;141;15;69;17;129;36;176;14;67;21;235;97;59	PITRM1	protein_coding	ORF_annotated
6263500	3201800	47380000	4	166510	13503000	2	11417	0	1	0	0	0	2521800	145700000	5	361970	0	1	ENST00000225171.6_154_747;ENST00000339758.7_86_406	ENST00000225171.6_154_747	2	ENSG00000108176.14	ENST00000225171.6_154_747;ENST00000339758.7_86_406	By_MS/MS	By_MS/MS	By_matching		By_MS/MS	By_matching	ENST00000225171.6_747;ENST00000339758.7_406	90.5883;9.4117	61.7861;38.2139	87.6432;12.3568	90.334;4.4865	68.1202;31.8798	86.8636;10.842	69.137429;13.292083	15.949144;18.253608	42.678948;11.134826	7.528956;0.691944	87.027344;75.366324	2.423645;0.559784	58.136756;54.089915	21.665963;25.106082	41.871651;40.144045	7.271731;6.099606	112.826646;129.59891	2.601172;2.694284	250;26;201;39;5	170;14;282;17;27	242;18;768;52;13	NA;2	326;36;1929;153;89	NA;1	DNAJC12	protein_coding	ORF_annotated;ORF_annotated
420820000	131710000	1524300000	11	64373000	1478200000	11	94647000	2764900000	11	22604000	677610000	11	29471000	930240000	12	78018000	955610000	9	ENST00000225174.7_72_692;ENST00000492149.1_50_370	ENST00000225174.7_72_692	2	ENSG00000108179.13	ENST00000225174.7_72_692;ENST00000492149.1_50_370	By_MS/MS	By_MS/MS	By_MS/MS	By_MS/MS	By_MS/MS	By_MS/MS	ENST00000225174.7_692;ENST00000492149.1_370	91.3882;4.303	78.9662;21.0338	86.6913;13.3087	94.0191;3.4847	75.9302;24.0698	88.2935;11.7065	521.93858;47.543294	192.61275;99.254311	450.000269;133.646517	239.858779;17.198374	249.134062;152.783838	155.494449;39.883961	424.352383;335.813222	183.143708;131.947974	374.887225;226.684777	199.619102;122.306347	227.768519;151.721991	150.113994;111.918725	227;1864;5	76;1787;103;1321;960;840;2254;44	279;4530;249;1681;1728;2102;5004;52	1042;3926;14	134;3710;74;808;590;885;340;2186;66	208;2252;391;1443;266;498;92;1523;18	PPIF	protein_coding	ORF_annotated;novel
268600	76097	0	1	0	0	0	7153	0	1	60122	0	1	93854	0	1	31369	5255000	1	ENST00000451522.6_186_1424;ENST00000409757.8_170_2203;ENST00000409757.8_125_2203;ENST00000225235.4_111_2435	ENST00000451522.6_186_1424	4	ENSG00000132405.18;ENSG00000108239.8	ENST00000451522.6_186_1424;ENST00000409757.8_170_2203;ENST00000409757.8_125_2203;ENST00000225235.4_111_2435	By_MS/MS		By_MS/MS	By_MS/MS	By_MS/MS	By_matching	ENST00000451522.6_1424;ENST00000409757.8_2203;ENST00000409757.8_2203;ENST00000225235.4_2435	0;93.1362;100	0;100;100	24.2118;0;100	38.1629;59.5509;0	0;100;100	42.2732;0;100	0;7.774763;5.570012	0;5.390824;7.278533	3.982573;0;15.514615	4.766303;4.432469;0	0;20.576574;1.602149	2.875077;0;16.951275	0;6.703458;5.182821	0;4.654956;1.105113	8.335921;0;1.642595	8.365935;8.681557;0	0;24.034812;1.360877	5.176437;0;5.909963	NA;104;3;17;2;32;1;15;1;6;2;16;7;16;5;12;2;44;3;35;4;13;99;2;21;1;14;4;15;1;27;9;17;3;10;1;5;2;12;3;12;10;41;7;21;1;17	NA;177;68;19;1;15;10;89;2;29;14;10;89;28;45;3;28;0;34;2;20;7;57;0;64;12;99;9;6;112;3;12;1;11;0;9;5;13;0;9;3;12;0;6;0;5;0;5;3;0;0;27;3;6	1;10;NA;67;0;22;4;33;4;23;7;38;7;21;1;26;1;13;1;6;0;1;5;1;10;4;1;34;6;16	4;32;1162;24;136;8;NA	NA;2021;0;298;72;195;11;89;20;292;64;143;19;169;36;131;18;64;12;205;40;276;25;279;35;69;75;1;17;1;13;0;8;4;28;6;31;6;15;0;5;0;5;1;1;1;13;4;39;7;20	1;5;NA;545;21;77;8;115;25;44;7;74;32;49;15;52;21;74;2;43;0;16;59;20;79;23;11;137;4;52	TBC1D14;TBC1D12	protein_coding;protein_coding	ORF_annotated;N_truncation;ORF_annotated;ORF_annotated
12779000	3048100	200800000	10	4212200	462250000	14	1008500	244480000	14	867410	134500000	11	1270400	276690000	13	2372800	209990000	12	ENST00000225296.7_301_2322;ENST00000225296.7_202_2322;ENST00000225296.7_25_2322;ENST00000575153.5_249_1697	ENST00000225296.7_301_2322	4	ENSG00000005100.12	ENST00000225296.7_301_2322;ENST00000225296.7_202_2322;ENST00000225296.7_25_2322;ENST00000575153.5_249_1697	By_MS/MS	By_MS/MS	By_MS/MS	By_MS/MS	By_MS/MS	By_MS/MS	ENST00000225296.7_2322;ENST00000225296.7_2322;ENST00000225296.7_2322;ENST00000575153.5_1697	100;0	0;0	0;0	0;20.248	0;0	0;0	35.308505;0	0;0	0;0	0;7.149422	0;0	0;0	28.480243;0	0;0	0;0	0;16.575438	0;0	0;0	325;30;91;4;114;2;107;22;71;8;83;21;67;14;77;4;128;20;236;102;24;2;80;2;114;71;NA	NA;NA	NA;NA	NA;5	NA;NA	NA;NA	DHX33	protein_coding	N_truncation;ORF_annotated;N_extension;novel
98796000	43165000	1838500000	15	17027000	2578200000	17	8136400	1504700000	15	3548900	762730000	15	7737600	1560300000	13	19182000	1120900000	14	ENST00000225298.11_58_1725;ENST00000225298.11_7_1725	ENST00000225298.11_58_1725	2	ENSG00000011260.13	ENST00000225298.11_58_1725;ENST00000225298.11_7_1725	By_MS/MS	By_MS/MS	By_MS/MS	By_MS/MS	By_MS/MS	By_MS/MS	ENST00000225298.11_1725;ENST00000225298.11_1725	100	100	0	100	100	100	80.886176	33.178484	0	80.40961	61.995504	42.159435	70.815901	31.250418	0	97.237704	59.718138	44.772118	547;53;157;0;213;83;151;76;84;60;301;28;257;3;199;52;161;49;151;9;156;222;10;279;120;45	1031;17;226;0;463;261;208;101;123;79;435;62;329;89;15;152;41;94;198;56;392;11;13;2;131;236;101;16;282;37;12	NA	9059;50;896;0;835;115;1441;773;744;412;3132;625;2060;107;1654;162;1231;679;905;87;2945;123;1147;339;156	2850;76;737;0;663;239;229;88;331;64;804;62;221;149;89;390;255;193;105;538;180;55;155;373;30;240;14;1	1872;74;331;0;330;69;416;121;240;75;561;87;619;127;46;503;111;303;150;325;30;64;10;380;460;85;747;110;45	UTP18	protein_coding	ORF_annotated;N_extension
93469000	37613000	1556500000	18	18350000	1229400000	18	3645700	768670000	13	2064400	179600000	12	22386000	2865200000	19	9410900	295090000	13	ENST00000225388.8_60_2144	ENST00000225388.8_60_2144	1	ENSG00000108256.8	ENST00000225388.8_60_2144	By_MS/MS	By_MS/MS	By_MS/MS	By_MS/MS	By_MS/MS	By_MS/MS	ENST00000225388.8_2144	100	100	100	100	100	100	97.315736	38.861491	39.738825	75.646053	56.581215	23.4256	60.803764	34.461552	33.885916	50.838164	47.032021	23.834882	187;54;60;39;2768;24;277	209;19;101;109;5584;88;442	208;14;111;99;5305;113;232	658;394;608;7;172;14327;196;271;333;1447	382;21;100;78;7166;268;673	26;14;21;1;3469;88;1578	NUFIP2	protein_coding	ORF_annotated
18092000	8761000	261720000	10	1548800	95454000	14	551590	71227000	8	4282800	317530000	15	955400	112020000	8	1992200	113440000	12	ENST00000225394.7_250_2532;ENST00000394869.7_172_2481;ENST00000579536.1_137_562	ENST00000225394.7_250_2532	3	ENSG00000108262.15	ENST00000225394.7_250_2532;ENST00000394869.7_172_2481;ENST00000579536.1_137_562	By_MS/MS	By_MS/MS	By_MS/MS	By_MS/MS	By_MS/MS	By_MS/MS	ENST00000225394.7_2532;ENST00000394869.7_2481;ENST00000579536.1_562	58.7818;41.2182;0	74.6284;7.2766;18.095	48.5195;17.9385;33.5421	100;0;0	97.6394;0;0	61.4799;15.8901;22.63	10.781314;7.471566;0	6.366593;0.613518;8.272891	4.012855;1.466279;14.867009	9.60219;0;0	5.05635;0;0	8.313369;2.123564;16.39929	18.16162;18.032672;0	6.916275;6.840336;8.980718	5.055265;5.001376;4.087755	9.478132;0;0	4.804497;0;0	13.237708;13.104016;14.348265	7;1;5;2;NA	36;1;1;4;2	4;0;1;2;5	209;23;58;31;204;6;69;15;55;13;30;16;177;24;181;1;123;45;71;35;84;10;64;8;57;27;59;30;90;29;491;14;339;51;418;208;565;100;275;NA;NA	7;96;3;13;5;16;13;95;12;69;5;32;5;62;22;45;18;81;18;14;14;27;25;36;5;55;8;8;7;3;9;1;14;12;17;NA;NA	26;1;5;7;1	GIT1	protein_coding	ORF_annotated;ORF_annotated;novel
2668900000	945210000	3928500000	6	458260000	5705300000	7	290250000	1.947e+09	6	167790000	1748400000	6	210160000	2867100000	7	597240000	2809400000	6	ENST00000225430.8_63_650;ENST00000477964.1_7_588;ENST00000432746.1_226_588;ENST00000433839.1_303_563	ENST00000225430.8_63_650	4	ENSG00000108298.9;ENSG00000218227.3;ENSG00000224415.1;ENSG00000236762.1	ENST00000225430.8_63_650;ENST00000477964.1_7_588;ENST00000432746.1_226_588;ENST00000433839.1_303_563	By_MS/MS	By_MS/MS	By_MS/MS	By_MS/MS	By_MS/MS	By_MS/MS	ENST00000225430.8_650;ENST00000477964.1_588;ENST00000432746.1_588;ENST00000433839.1_563	100;0;0;0	100;100;100;100	100;0;100;0	100;0;0;0	100;0;100;0	96.6754;0;0;0	949.491401;0;0;0	845.435276;4.645483;1.325533;0.50068	447.427744;0;1.20616;0	987.34066;0;0;0	579.870364;0;1.532016;0	1605.250118;0;0;0	1263.644106;0;0;0	1730.250731;405.224169;153.537829;54.252628	1114.661125;0;118.606631;0	1745.688261;0;0;0	1638.958515;0;211.807552;0	1035.716045;0;0;0	399;521;0;1;2536;0;2052;14;1;1969;1480;185;0;1654;NA;NA;NA	385;1956;0;1;8180;0;4644;661;22350;18172;4404;0;7829;120;35;16;0;0	93;390;0;2;2742;0;3525;3169;260;11776;5828;3765;0;1327;NA;29;NA	2613;8962;2;37;16919;2;12291;318;23;24177;17853;1846;0;14427;NA;NA;NA	107;228;0;4;4611;0;3650;2913;139;15944;6283;6525;0;2174;NA;39;NA	5875;0;3;NA;NA;NA	RPL19;RP11-889L3.1;RP11-401L13.4;RP11-159H3.1	protein_coding;processed_pseudogene;processed_pseudogene;processed_pseudogene	ORF_annotated;novel;novel;novel
4856000	1563000	0	2	0	0	0	1335900	0	1	1854600	0	1	102580	8742100	1	0	0	0	ENST00000225504.7_68_418;ENST00000581166.5_205_327;ENST00000581166.5_33_209	ENST00000225504.7_68_418	3	ENSG00000213246.6	ENST00000225504.7_68_418;ENST00000581166.5_205_327;ENST00000581166.5_33_209	By_MS/MS		By_MS/MS	By_MS/MS	By_MS/MS		ENST00000225504.7_418;ENST00000581166.5_327;ENST00000581166.5_209	15.1058;29.5235;53.2947	20.5056;29.7244;49.7701	15.9625;33.4464;48.0892	25.411;13.0556;61.5334	16.8027;32.0181;51.1792	100;0;0	30.441108;169.779728;212.977841	21.279652;88.025216;102.422358	30.904853;184.78992;184.632733	61.399595;90.020934;294.841559	19.612275;106.646586;118.461346	69.322985;0;0	168.582133;136.779534;196.625553	145.791219;143.188605;174.835339	206.52306;194.300716;241.683547	309.408175;135.693022;456.190085	163.894335;153.200069;192.795162	81.395154;0;0	5;48;45;NA;NA	81;145;49;NA;NA	101;120;26;NA;NA	257;811;488;NA;NA	88;122;19;NA;NA	795;210;327;36;150;58;217;354;12;1;119;661;NA;NA	SUPT4H1	protein_coding	ORF_annotated;overl_dORF;ORF_annotated
42448000	21149000	325240000	8	210530	15081000	2	7084200	320440000	8	4726500	205810000	8	4670800	230550000	6	4606400	47319000	6	ENST00000225519.3_104_1537	ENST00000225519.3_104_1537	1	ENSG00000262304.2	ENST00000225519.3_104_1537	By_MS/MS	By_MS/MS	By_MS/MS	By_MS/MS	By_MS/MS	By_MS/MS	ENST00000225519.3_1537	100	100	100	100	100	100	17.581494	8.765355	20.68293	12.632454	10.240746	5.63474	15.275939	7.893231	20.778015	11.568603	9.471359	5.455129	167;8;67;22;83;3;54;17;77;8;37;0;83	235;25;160;22;135;21;140;17;146;34;107;1;77	1033;155;198;3;255;116;380;49;287;121;151;7;159	571;28;459;42;295;15;368;29;397;38;178;1;522	307;59;105;6;88;56;215;25;167;46;71;1;204	212;24;128;10;98;11;139;5;96;21;41;1;89	RP11-235E17.2	protein_coding	ORF_annotated
116520000	21027000	180850000	3	20330000	133480000	3	10087000	93330000	3	11927000	192570000	2	704310	0	1	52443000	174800000	3	ENST00000225525.3_157_528	ENST00000225525.3_157_528	1	ENSG00000213977.7	ENST00000225525.3_157_528	By_MS/MS	By_MS/MS	By_MS/MS	By_MS/MS	By_matching	By_MS/MS	ENST00000225525.3_528	100	100	97.8161	100	100	100	41.787377	174.454722	75.035317	83.65877	26.679423	121.017078	38.80906	156.395465	51.10512	65.824023	21.326705	96.339926	180;2;0;98;12;75;6;22	1018;251;34;1311;515;2316;85;456	162;59;331;202	1479;78;0;470;220;852;204;1326	91;75;18;158;56;357;10;45	1102;183;23;527;142;1042;88;982	TAX1BP3	protein_coding	ORF_annotated
339930000	110060000	3147200000	10	29964000	1851500000	10	77511000	5.597e+09	9	19896000	1655900000	12	21188000	2316300000	12	81313000	2544800000	10	ENST00000225573.4_199_888;ENST00000225573.4_106_888	ENST00000225573.4_199_888	2	ENSG00000108439.9	ENST00000225573.4_199_888;ENST00000225573.4_106_888	By_MS/MS	By_MS/MS	By_MS/MS	By_MS/MS	By_MS/MS	By_MS/MS	ENST00000225573.4_888;ENST00000225573.4_888	100	100	100	0	90.7837	97.4152	65.481029	125.33038	185.911875	0	64.169975	84.615646	51.626458	68.144654	96.827889	0	46.78485	50.660512	101;23;191;29;27;24;67;59;73;28;228;70;98;42;232	823;10;496;81;30;113;922;329;191;70;444;257;654;71;1021	451;65;609;79;169;200;904;486;99;44;934;617;1252;64;1669	NA	40;249;199	36;548;204	PNPO	protein_coding	N_truncation;ORF_annotated
14456000	8369900	279440000	6	988280	101440000	6	249090	129790000	5	3277800	151850000	6	797870	104730000	5	772760	63644000	4	ENST00000225577.8_217_1596;ENST00000225577.8_22_1596	ENST00000225577.8_217_1596	2	ENSG00000108443.13	ENST00000225577.8_217_1596;ENST00000225577.8_22_1596	By_MS/MS	By_MS/MS	By_MS/MS	By_MS/MS	By_MS/MS	By_MS/MS	ENST00000225577.8_1596;ENST00000225577.8_1596	100	90.4818	96.5629	0	95.189	100	10.593048	6.555004	10.184244	0	11.426946	6.565067	17.403806	10.298397	14.907082	0	15.05197	10.180327	67;1;1;2;3;31;4;44;19;0;2;32;0;1;0;0;31;0;25;0;9;34;47;0;14;0;7;1;16;7;36;0;79	11;31;18	350;15;6;0;0;26;0;61;0;40;40;127;0;27;0;25;17;15;16;49;2;27;142	NA	NA	187;6;3;32;31;110;21;60;13;4;2;113;0;0;0;3;85;0;10;0;22;47;87;0;60;0;13;5;22;21;73;45;38;101	RPS6KB1	protein_coding	N_truncation;ORF_annotated
61859000	24082000	390580000	8	6494300	181340000	6	1812500	165770000	7	18669000	488100000	7	2067600	249990000	5	8733200	288400000	6	ENST00000225603.8_292_846	ENST00000225603.8_292_846	1	ENSG00000108468.14	ENST00000225603.8_292_846	By_MS/MS	By_MS/MS	By_MS/MS	By_MS/MS	By_MS/MS	By_MS/MS	ENST00000225603.8_846	100	100	100	100	100	100	75.305499	79.611487	101.437322	52.373482	58.60545	103.925095	100.096327	112.597498	131.54235	92.088368	85.894625	164.235936	452;121;198;0;76;26;87	1729;356;379;0;563;173;756	2143;543;429;0;442;42;994	1389;343;407;0;1652;421;1192	992;231;227;1;406;26;870	2781;372;495;0;1500;97;854	CBX1	protein_coding	ORF_annotated
1435300	1184600	5145300	2	88139	0	1	0	0	0	162620	0	1	0	0	0	0	0	0	ENST00000395844.8_18_749;ENST00000225609.9_27_773;ENST00000225609.9_18_773;ENST00000463810.2_63_275	ENST00000395844.8_18_749	4	ENSG00000108474.16	ENST00000395844.8_18_749;ENST00000225609.9_27_773;ENST00000225609.9_18_773;ENST00000463810.2_63_275	By_MS/MS	By_MS/MS		By_MS/MS			ENST00000395844.8_749;ENST00000225609.9_773;ENST00000225609.9_773;ENST00000463810.2_275	44.4565;22.1389;27.9648	0;79.1167;20.8833	7.8182;5.385;72.0165	3.4201;50.7505;45.8294	0;83.4984;16.5016	0;0;41.4637	15.394619;7.422983;33.279486	0;10.557932;9.891253	1.263309;0.842523;39.991486	0.674784;9.6952;31.074443	0;16.664819;11.689347	0;0;7.655324	19.249294;18.689129;35.787419	0;9.417439;8.661876	8.957937;8.7371;16.689316	13.390348;13.13007;17.409781	0;16.81845;17.44045	0;0;6.47839	2;4;7;29;66	NA;218;20;205;9;8;17;5;22;17;14;7;16;2;30;4;71	3;0;1;21;106	4;0;28;21;20;40;149	NA;190;34;401;26;72;22;42;14;16;15;51;6;38;14;57	NA;NA;10;33	PIGL	protein_coding	ORF_annotated;N_truncation;ORF_annotated;N_truncation
174940000	53171000	683270000	13	14033000	348040000	14	32943000	896060000	14	27516000	923730000	14	5986000	422140000	11	41291000	599330000	15	ENST00000225614.6_101_1276;ENST00000225614.6_11_1276	ENST00000225614.6_101_1276	2	ENSG00000108479.11	ENST00000225614.6_101_1276;ENST00000225614.6_11_1276	By_MS/MS	By_MS/MS	By_MS/MS	By_MS/MS	By_MS/MS	By_MS/MS	ENST00000225614.6_1276;ENST00000225614.6_1276	100	0	0	100	0	100	37.897045	0	0	28.10141	0	27.283383	27.064568	0	0	24.773442	0	26.57368	50;8;147;60;40;129;34;109;17;102;36;57;8;167;18;88	NA	NA	256;53;119;225;185;200;205;103;400;69;597;502;824;40;833;102;1613	NA	173;84;458;136;395;77;496;75;461;225;411;43;313;51;745	GALK1	protein_coding	ORF_annotated;N_extension
5432300000	1224800000	1.1298e+10	8	556200000	1.2183e+10	9	348770000	1.0855e+10	9	1222500000	2.0142e+10	9	442520000	1.8495e+10	10	1637500000	1.3532e+10	8	ENST00000225655.5_621_1040	ENST00000225655.5_621_1040	1	ENSG00000108518.7	ENST00000225655.5_621_1040	By_MS/MS	By_MS/MS	By_MS/MS	By_MS/MS	By_MS/MS	By_MS/MS	ENST00000225655.5_1040	100	100	100	100	100	100	899.779326	2557.112969	1092.74421	2729.994214	1157.413091	987.789884	1299.60231	3319.777586	1425.875736	3003.653006	1369.827883	1298.847746	1;0;5149;933;3592	2;0;35791;2751;50421	0;0;16659;2527;18255	14;0;37120;22690;131204	3;0;13238;3570;24216	2;0;12698;2936;26551	PFN1	protein_coding	ORF_annotated
102020000	53190000	128120000	2	9931000	306730000	2	11453000	289450000	2	19580000	668160000	2	6586500	349390000	2	1278700	0	1	ENST00000225665.11_342_1283	ENST00000225665.11_342_1283	1	ENSG00000108528.13	ENST00000225665.11_342_1283	By_MS/MS	By_MS/MS	By_MS/MS	By_MS/MS	By_MS/MS	By_matching	ENST00000225665.11_1283	93.7464	91.644	83.2153	97.7853	63.8391	95.2553	146.906188	65.892192	32.25422	75.535866	15.024883	22.584877	131.271191	68.454073	32.344169	76.829962	20.202874	23.953537	90;0;5;80	211;0;12;77	100;0;21;40	133;0;29;1874	45;0;11	32;0;11;160	SLC25A11	protein_coding	ORF_annotated
1659900000	817830000	1.7696e+10	9	231210000	2.2314e+10	9	85189000	1.8067e+10	8	229210000	1.5734e+10	11	157980000	2.1637e+10	7	138520000	7222400000	5	ENST00000225698.8_83_928	ENST00000225698.8_83_928	1	ENSG00000108561.8	ENST00000225698.8_83_928	By_MS/MS	By_MS/MS	By_MS/MS	By_MS/MS	By_MS/MS	By_MS/MS	ENST00000225698.8_928	100	100	100	100	100	100	1060.960477	467.882709	634.518049	608.614244	499.759988	172.579916	968.107501	390.970104	531.457712	644.711799	432.302272	176.145581	5699;593;2924;602;3406;1130;980;641;2668;478;3007	3137;1741;7939;1890;6503;1791;2702;523;1738;2760;804;2690	2714;1410;10169;3059;7604;2824;2847;731;9697;871;2805	13114;5237;16130;2514;9840;2319;4869;1522;3339;5967;5677;31286	3614;1182;8265;1779;6645;1029;2038;556;7502;681;2049	2878;249;2877;463;1809;320;905;485;2064;731;3838	C1QBP	protein_coding	ORF_annotated
26320000	10904000	1471500000	25	1764700	649220000	23	10488000	3603300000	32	423830	209940000	21	1062700	475750000	19	1676900	455420000	23	ENST00000225719.8_77_4216	ENST00000225719.8_77_4216	1	ENSG00000108582.11	ENST00000225719.8_77_4216	By_MS/MS	By_MS/MS	By_MS/MS	By_MS/MS	By_MS/MS	By_MS/MS	ENST00000225719.8_4216	100	100	100	100	100	100	87.422256	21.591362	89.709247	22.881384	22.502844	23.123166	74.830467	19.671362	72.930408	22.67248	19.335792	23.207188	570;10;731;1;221;53;438;44;1235;298;370;59;121;25;406;14;122;44;314;60;357;60;560;44;564;124;254;34;113;81;33;90;68;24;76;28;200;45;329;27;172;40;585	501;23;550;18;315;29;397;32;764;69;410;32;324;23;194;4;145;52;347;24;248;19;395;55;574;33;487;89;140;41;66;23;96;56;244;47;217;13;227;50;522	1400;141;1184;96;935;164;1079;275;3233;807;1297;94;745;74;1019;20;612;254;1550;92;818;105;856;628;91;1907;95;173;1291;68;377;234;431;535;169;231;403;354;927;538;1192;50;507;71;1907	1699;34;1110;30;581;97;937;85;1648;101;1129;64;752;87;455;136;380;82;401;34;712;255;944;138;594;78;427;73;473;28;286;53;75;48;366;8;1003;283;530;81;1142	405;17;352;16;332;12;244;24;585;73;461;30;288;13;267;9;274;167;590;30;186;44;338;29;434;37;420;18;91;59;71;106;26;53;140;82;225;85;360;4;122;15;459	1280;46;539;7;286;35;428;26;960;62;576;34;418;25;312;106;239;91;425;31;378;63;692;97;491;42;370;93;338;65;206;34;117;40;342;44;510;80;194;50;703	CPD	protein_coding	ORF_annotated
50875000	13297000	757260000	9	7290600	502530000	10	5968800	661350000	7	4537300	309930000	9	1798900	395390000	5	17982000	531510000	7	ENST00000451249.6_58_801;ENST00000225724.9_73_822;ENST00000467635.6_18_452	ENST00000451249.6_58_801	3	ENSG00000108587.15	ENST00000451249.6_58_801;ENST00000225724.9_73_822;ENST00000467635.6_18_452	By_MS/MS	By_MS/MS	By_MS/MS	By_MS/MS	By_MS/MS	By_MS/MS	ENST00000451249.6_801;ENST00000225724.9_822;ENST00000467635.6_452	20.3481;79.6519;0	26.4422;73.5578;0	25.2999;74.7001;0	57.085;42.915;0	29.6085;70.3915;0	16.8097;59.1137;21.4593	15.443881;59.97105;0	11.96496;33.018257;0	19.491383;57.089518;0	36.802597;27.445883;0	21.998516;51.88118;0	6.500591;22.677431;14.193591	59.972934;59.647145;0	37.121103;37.065603;0	55.931535;56.52491;0	52.880918;52.631913;0	63.964363;64.077644;0	32.979706;32.884307;33.352538	5;3;8;NA	35;16;34;NA	72;65;105;NA	147;13;82;NA	98;40;90;NA	NA;NA;1	GOSR1	protein_coding	ORF_annotated;ORF_annotated;novel
299080000	77477000	2297500000	20	67944000	5303200000	20	54060000	5546100000	17	16643000	1671400000	20	21334000	2866400000	19	61626000	1972700000	21	ENST00000225726.9_519_1832;ENST00000225726.9_384_1832	ENST00000225726.9_519_1832	2	ENSG00000108588.13	ENST00000225726.9_519_1832;ENST00000225726.9_384_1832	By_MS/MS	By_MS/MS	By_MS/MS	By_MS/MS	By_MS/MS	By_MS/MS	ENST00000225726.9_1832;ENST00000225726.9_1832	100	95.9496	97.4446	0	100	100	188.845945	81.292696	168.594827	0	247.373293	88.63792	151.9751	96.612889	189.749102	0	229.706802	86.123687	133;34;252;124;622;114;336;51;325;56;426;23;631;80;366;61;444;19;519;72;536;107;1031	222;69	757;59	NA	430;28;483;984;59;330;29;756;54;188;67;216;238;130;3;714;140;2918;755;2167;923;4162;833;4245;915;467;3342;640;6224	202;50;576;100;395;167;476;55;402;46;610;215;1605;476;1262;650;1812;122;2184;188;892;294;2143	CCDC47	protein_coding	N_truncation;ORF_annotated
4025000	0	0	0	974280	0	1	133190	0	1	326650	0	1	6124.7	0	1	2584700	31744000	1	ENST00000225728.7_329_499	ENST00000225728.7_329_499	1	ENSG00000108590.10	ENST00000225728.7_329_499	By_matching	By_MS/MS	By_matching	By_MS/MS	By_matching	By_MS/MS	ENST00000225728.7_499	95.6665	97.4599	95.254	0	95.4907	100	79.25304	72.584556	42.298348	0	38.963639	36.20262	68.670508	51.352639	30.405837	0	23.31805	28.485134	309;1;32;14;196;18	810;18;204;3	377;23;145;2	NA	247;7;79;3	467;66;60;305;36;188;126;109	MED31	protein_coding	N_truncation
115880000	38400000	1268400000	13	12287000	893110000	14	13418000	999140000	12	21696000	1493100000	16	8275900	732100000	12	21807000	386800000	11	ENST00000225729.7_139_1230	ENST00000225729.7_139_1230	1	ENSG00000108591.9	ENST00000225729.7_139_1230	By_MS/MS	By_MS/MS	By_MS/MS	By_MS/MS	By_MS/MS	By_MS/MS	ENST00000225729.7_1230	100	100	100	97.4962	100	100	83.58061	41.932364	24.161246	92.884714	48.149552	33.478621	66.42064	35.957181	20.048896	79.550149	43.344025	28.458641	98;35;327;1;40;17;30;66;46;160;20;83;81;16;97;30;201;89;174;16;28;146;59;22;86;15;56;33;78;44;75;61	420;95;389;1;19;25;45;107;39;167;55;154;121;38;102;14;269;59;339;2;78;385;106;45;392;92;125;16;33;34;65;256	249;67;191;2;7;16;16;54;20;46;24;33;46;18;31;157;5;9;169;85;158;21;87;162;41;16;253;80;45;4;10;3;29;120	303;393;201;371	851;224;359;0;10;48;40;200;31;144;37;34;208;51;156;8;279;106;192;37;92;234;30;752;215;150;11;31;4;43;271	378;97;335;10;34;45;127;194;74;183;25;34;92;12;28;106;38;31;352;163;298;36;63;163;30;234;60;156;30;96;26;73;131;21;118	DRG2	protein_coding	ORF_annotated
3647800	1200300	56618000	5	99293	36722000	3	5916.3	0	1	396420	68161000	6	266810	38506000	6	1679100	96678000	4	ENST00000395536.7_1_1812;ENST00000225737.10_225_2144;ENST00000225737.10_159_2144	ENST00000395536.7_1_1812	3	ENSG00000108599.14	ENST00000395536.7_1_1812;ENST00000225737.10_225_2144;ENST00000225737.10_159_2144	By_MS/MS	By_MS/MS	By_matching	By_MS/MS	By_MS/MS	By_MS/MS	ENST00000395536.7_1812;ENST00000225737.10_2144;ENST00000225737.10_2144	27.9803;72.0197	0;0	0;100	14.0599;66.9111	0;100	0;0	4.021766;9.444848	0;0	0;11.380794	1.266805;5.500536	0;5.672841	0;0	9.752126;9.673109	0;0	0;6.168043	7.036734;6.889266	0;3.091933	0;0	3;2;40;5	NA;NA	NA;21;28;45;9;18;11;79;13;61;2;53;1;70;6;53;0;4;48;4;49;48;69;23;338;26;52;0;42;21;10	6;17;149;11	NA;8;10;39;8;11;9;31;10;30;3;26;1;43;0;16;8;1;5;42;0;31;24;9;23;10;132;3;29;0;31;14;12	NA;NA	AKAP10	protein_coding	ORF_annotated;N_truncation;ORF_annotated
215870000	42585000	227230000	3	26624000	219170000	3	35752000	334900000	2	14344000	107880000	4	37598000	417140000	3	58962000	233680000	3	ENST00000225777.7_60_731;ENST00000588282.5_7_831	ENST00000225777.7_60_731	2	ENSG00000108639.7	ENST00000225777.7_60_731;ENST00000588282.5_7_831	By_MS/MS	By_MS/MS	By_MS/MS	By_MS/MS	By_MS/MS	By_MS/MS	ENST00000225777.7_731;ENST00000588282.5_831	100;0	89.9809;0	89.7892;0	95.8319;0	56.7535;0	48.1724;24.9212	112.549941;0	24.22951;0	41.542577;0	95.557906;0	27.323748;0	41.762488;17.59833	113.891654;0	31.51436;0	40.371361;0	83.507009;0	39.498169;0	71.956401;58.741327	60;5;230;266;7;246;6;686;NA	39;16;341;28;232;3;NA	100;47;283;118;317;29;203;NA	1065;22;2488;166;1076;160;403;NA	126;77;436;114;344;14;NA	22;2;1;4	SYNGR2	protein_coding	ORF_annotated;ORF_annotated
1.414e+09	469640000	2.6593e+10	30	199620000	3.4642e+10	29	58058000	1.4915e+10	24	95347000	1.6255e+10	27	126290000	3.0609e+10	26	465090000	3.0001e+10	28	ENST00000225792.9_403_2244;ENST00000581230.5_171_1388	ENST00000225792.9_403_2244	2	ENSG00000108654.12	ENST00000225792.9_403_2244;ENST00000581230.5_171_1388	By_MS/MS	By_MS/MS	By_MS/MS	By_MS/MS	By_MS/MS	By_MS/MS	ENST00000225792.9_2244;ENST00000581230.5_1388	57.2954;42.7046	58.5838;38.6052	56.588;40.9522	86.768;13.232	59.7906;40.2094	62.1496;37.8504	303.46949;342.067494	149.458797;148.946906	259.908998;284.456873	498.811107;115.039233	251.933424;256.225501	240.610092;221.609743	427.037533;390.612103	209.307358;209.529633	431.104734;454.370856	487.857087;470.850906	451.384792;477.415211	333.6318;306.19168	5665;6;64;2464;179;62	NA;152	12485;562;873;7092;842;140	34716;260;394;19789;2401;23	14237;565;430;6479;739;43	14774;349;542;9994;422;262	DDX5	protein_coding	ORF_annotated;novel
2721700	1697300	53274000	2	59953	0	1	245680	15980000	4	329230	15436000	4	389490	27394000	3	0	0	0	ENST00000225873.8_696_1685;ENST00000225873.8_609_1685	ENST00000225873.8_696_1685	2	ENSG00000108733.9	ENST00000225873.8_696_1685;ENST00000225873.8_609_1685	By_MS/MS	By_MS/MS	By_MS/MS	By_MS/MS	By_MS/MS		ENST00000225873.8_1685;ENST00000225873.8_1685	80.1724	0	0	0	0	86.6841	10.517916	0	0	0	0	3.656039	7.621943	0	0	0	0	3.298089	87;0;99;0;0	NA	NA	NA	NA	139;7;188;2;5	PEX12	protein_coding	N_truncation;ORF_annotated
1213400	690990	74078000	5	102990	54560000	4	111010	95876000	4	0	0	0	183670	45729000	3	124780	54169000	2	ENST00000225916.9_55_2565;ENST00000465682.5_154_828	ENST00000225916.9_55_2565	2	ENSG00000108773.10	ENST00000225916.9_55_2565;ENST00000465682.5_154_828	By_MS/MS	By_MS/MS	By_MS/MS		By_MS/MS	By_MS/MS	ENST00000225916.9_2565;ENST00000465682.5_828	100;0	100;0	71.8931;28.1069	100;0	100;0	100;0	37.275521;0	10.929087;0	10.040277;14.602047	4.359124;0	9.654708;0	8.222308;0	28.793448;0	9.732175;0	10.120347;13.326143	3.889341;0	8.671157;0	6.989231;0	138;8;84;3;67;21;11;32;93;29;80;23;168;41;74;19;125;3;82;31;95;11;160;4;4;87;29;178;39;121;31;117;12;48;53;35;74;NA	106;17;80;4;92;42;29;34;107;25;141;5;132;42;154;47;176;4;147;61;70;9;46;8;133;56;246;55;86;29;206;17;111;30;83;NA	169;62;59;9;55;37;39;15;85;56;153;28;123;14;152;40;96;7;111;81;91;2;76;2;4;99;19;56;1	105;12;46;9;32;0;18;3;48;20;112;11;124;16;115;3;164;15;115;8;95;13;123;6;18;105;19;112;10;42;10;95;12;72;18;39;77;NA	194;90;50;8;60;41;50;32;109;46;180;14;63;27;178;28;119;4;147;19;28;1;47;9;99;8;119;48;59;17;192;29;121;10;34;NA	127;19;56;19;51;13;16;55;110;13;136;15;85;20;111;35;156;10;113;20;57;7;57;12;24;108;15;171;13;37;11;120;12;46;40;27;193;NA	KAT2A	protein_coding	ORF_annotated;N_truncation
3001300	308790	21499000	5	297110	54431000	6	1817700	198890000	10	36712	36083000	2	51154	0	3	489830	29426000	5	ENST00000225927.6_102_2330	ENST00000225927.6_102_2330	1	ENSG00000108784.9	ENST00000225927.6_102_2330	By_MS/MS	By_MS/MS	By_MS/MS	By_MS/MS	By_MS/MS	By_MS/MS	ENST00000225927.6_2330	100	100	100	100	97.7608	100	17.092451	8.918215	21.393212	0.912792	3.971329	6.72405	13.040123	7.759206	14.267055	0.899704	2.660226	4.451168	88;3;43;9;31;17;7;42;13;96;8;2;432	176;0;111;25;99;5;54;13;178;65;882	153;21;434;18;92;61;33;92;34;323;130;30;1452	49;4;18;0;22;12;4;27;0;32;6;0;177	49;5;98;2;27;4;66;30;232	135;18;91;18;47;29;15;41;1;116;8;7;555	NAGLU	protein_coding	ORF_annotated
1070500	0	0	0	0	0	0	0	0	0	543460	42636000	3	0	0	0	526990	0	2	ENST00000225941.5_499_1596	ENST00000225941.5_499_1596	1	ENSG00000108798.8	ENST00000225941.5_499_1596				By_MS/MS		By_MS/MS	ENST00000225941.5_1596	0	0	0	100	0	88.2022	0	0	0	9.431783	0	1.644077	0	0	0	8.926898	0	1.416041	NA	NA	NA	243;50;249;7;170;55;214;61;62;39;89;3;175;36;447	NA	26;2;28;0;19;6;19;4;8;0;10;0;25;0;22	ABI3	protein_coding	ORF_annotated
48344000	26508000	89713000	4	6347800	35488000	3	10196000	94774000	3	1207400	53159000	2	1275100	68296000	2	2810500	0	1	ENST00000225969.8_45_488	ENST00000225969.8_45_488	1	ENSG00000108826.15	ENST00000225969.8_45_488	By_MS/MS	By_MS/MS	By_MS/MS	By_matching	By_MS/MS	By_MS/MS	ENST00000225969.8_488	100	100	100	100	100	93.3677	272.91777	212.146993	272.231633	184.41362	172.546075	128.948898	175.498065	183.065258	118.391361	163.338189	99.7142	117.442702	982;187;416;133;67;491;11;69	3040;184;1080;669;2375;267;684	2334;187;531;705;385;754;71;369	5123;613;2629;446;112;3379;476;857	2161;260;321;310;179;498;97;610	168	MRPL27	protein_coding	ORF_annotated
1340300000	363620000	4902900000	15	197300000	8.28e+09	14	242480000	1.0329e+10	14	85584000	4940400000	16	81406000	7508700000	14	369900000	5567400000	14	ENST00000225972.7_237_1157	ENST00000225972.7_237_1157	1	ENSG00000108829.9	ENST00000225972.7_237_1157	By_MS/MS	By_MS/MS	By_MS/MS	By_MS/MS	By_MS/MS	By_MS/MS	ENST00000225972.7_1157	100	100	100	100	100	100	319.076696	272.674333	316.354592	151.43128	208.836107	180.611365	288.384097	239.749159	257.742239	149.065743	190.10698	189.920223	1778;98;685;20;280;293;1297;228;1420;122;343;190;804	3313;378;2688;194;964;199;3257;1506;3225;802;1668;188;3773	2102;80;3215;804;1043;106;2559;1321;3299;859;1875;363;5383	5583;354;1141;94;1007;484;2491;963;6868;737;1426;693;3910	2027;115;2587;473;584;37;1702;816;2782;715;985;97;3879	4712;584;2851;287;775;239;1915;380;3553;258;1095;306;2291	LRRC59	protein_coding	ORF_annotated
371740000	102590000	552260000	7	33072000	731120000	7	80361000	1496700000	7	12573000	2.55e+08	8	5369200	161390000	7	137780000	1067500000	8	ENST00000226004.7_65_619;ENST00000590935.1_264_566	ENST00000226004.7_65_619	2	ENSG00000108861.8	ENST00000226004.7_65_619;ENST00000590935.1_264_566	By_MS/MS	By_MS/MS	By_MS/MS	By_MS/MS	By_MS/MS	By_MS/MS	ENST00000226004.7_619;ENST00000590935.1_566	97.3681;0	100;0	66.5303;29.0234	100;0	100;0	100;0	73.34954;0	56.920285;0	51.795626;41.387813	40.764987;0	19.536746;0	101.752493;0	50.360314;0	46.805155;0	58.035299;37.257324	33.279672;0	15.392621;0	76.550055;0	183;45;76;20;77;NA	560;44;35;65;744;307;92;602;NA	73;432;157;372;NA	393;101;52;71;663;261;195;1634;NA	208;16;13;266;114;29;124;NA	949;211;172;101;1272;574;178;1189;NA	DUSP3	protein_coding	ORF_annotated;overl_dORF
167870	0	0	0	69664	0	1	98207	5109400	1	0	0	0	0	0	0	0	0	0	ENST00000226067.9_474_1358	ENST00000226067.9_474_1358	1	ENSG00000108924.13	ENST00000226067.9_474_1358		By_MS/MS	By_MS/MS				ENST00000226067.9_1358	0	0	92.2042	100	0	0	0	0	280.993654	1.985567	0	0	0	0	153.342172	1.642539	0	0	NA	NA	627;342;2295;3537;135;69;1994;319	55;13;81;3;79;1;28	NA	NA	HLF	protein_coding	ORF_annotated
31089000	24741000	42619000	3	1223700	0	2	67124	0	1	1489100	23688000	2	1091900	80024000	2	2476100	0	1	ENST00000226105.10_350_850;ENST00000226105.10_293_850;ENST00000407006.8_193_573;ENST00000439238.3_169_606;ENST00000439238.3_112_606	ENST00000226105.10_350_850	5	ENSG00000108961.13	ENST00000226105.10_350_850;ENST00000226105.10_293_850;ENST00000407006.8_193_573;ENST00000439238.3_169_606;ENST00000439238.3_112_606	By_MS/MS	By_MS/MS	By_matching	By_MS/MS	By_MS/MS	By_MS/MS	ENST00000226105.10_850;ENST00000226105.10_850;ENST00000407006.8_573;ENST00000439238.3_606;ENST00000439238.3_606	47.2971;49.5413;0	23.3474;69.2164;7.4362	58.5943;0;12.0798	0;0;0	0;0;0	70.5551;0;5.783	92.65861;127.623664;0	7.498484;29.231958;2.73181	11.081303;0;2.613122	0;0;0	0;0;0	19.596676;0;1.837271	39.88177;43.449849;0	23.405936;26.796961;20.208618	14.406656;0;14.011132	0;0;0	0;0;0	15.808047;0;13.356132	12;7;95;13;NA	5;0;136;2;14	59;21;4;84;NA;15	NA;NA;NA	NA;NA;NA	30;73;16;145;NA;10	RANGRF	protein_coding	N_truncation;ORF_annotated;N_truncation;N_truncation;ORF_annotated
2974700	0	0	0	324590	58306000	2	2109400	443670000	4	513550	0	3	6257.1	0	1	20894	0	1	ENST00000226218.8_827_2053;ENST00000226218.8_620_2053	ENST00000226218.8_827_2053	2	ENSG00000109072.13	ENST00000226218.8_827_2053;ENST00000226218.8_620_2053	By_matching	By_MS/MS	By_MS/MS	By_MS/MS	By_matching	By_matching	ENST00000226218.8_2053;ENST00000226218.8_2053	0	100	0	0	0	0	0	0.29698	0	0	0	0	0	0.221396	0	0	0	0	NA	2;0;1;0;10;2;0;0;6;0;5	NA	NA	NA	NA	VTN	protein_coding	N_truncation;ORF_annotated
3294200	365010	11612000	3	2582600	196630000	7	21515	8593700	2	0	0	0	975.38	0	1	324060	26678000	3	ENST00000226225.6_268_1215	ENST00000226225.6_268_1215	1	ENSG00000109079.9	ENST00000226225.6_268_1215	By_MS/MS	By_MS/MS	By_matching		By_matching	By_MS/MS	ENST00000226225.6_1215	100	100	100	84.456	100	100	23.399693	28.212845	16.909942	13.778958	8.724408	33.220794	21.929575	23.724305	13.289039	10.533402	7.231453	33.335006	111;19;35;13;7;39;0;20;2;134;1;186	421;155;239;189;196;236;36;70;69;356;32;459	200;98;167;131;69;67;12;51;39;232;13;194	682;57;265;96;26;92;18;68;57;185;1;242	139;34;103;59;36;44;6;26;34;109;6;104	1124;167;212;124;73;231;39;172;160;579;34;780	TNFAIP1	protein_coding	ORF_annotated
158500000	22330000	323180000	4	17399000	448330000	4	33145000	1417300000	4	6030900	382900000	4	6843600	3.92e+08	3	72746000	1211300000	4	ENST00000226230.7_146_673	ENST00000226230.7_146_673	1	ENSG00000109084.13	ENST00000226230.7_146_673	By_MS/MS	By_MS/MS	By_MS/MS	By_MS/MS	By_MS/MS	By_MS/MS	ENST00000226230.7_673	100	100	100	84.0597	100	97.2491	190.803234	132.433215	201.697965	185.43096	103.202992	73.799427	135.984593	121.828167	142.272128	133.925215	72.731165	63.20111	237;81;582;212;198;799	1475;193;568;360;3536	971;147;752;237;1035;3345	4675;228;2660;842;1272;3042	824;40;291;112;547;1550	137;305;1508	TMEM97	protein_coding	ORF_annotated
560890000	234370000	739460000	17	66217000	686690000	16	46146000	951740000	14	123070000	7.214e+09	25	54538000	2695100000	17	36552000	280930000	9	ENST00000226253.8_477_1568;ENST00000226253.8_216_1568	ENST00000226253.8_477_1568	2	ENSG00000109107.13	ENST00000226253.8_477_1568;ENST00000226253.8_216_1568	By_MS/MS	By_MS/MS	By_MS/MS	By_MS/MS	By_MS/MS	By_MS/MS	ENST00000226253.8_1568;ENST00000226253.8_1568	100	0	0	0	0	0	2.143146	0	0	0	0	0	13.373493	0	0	0	0	0	4;0;11;2;5;1;8;1;8;1;0;0;14;3;9;0;1;2	NA	NA	NA	NA	NA	ALDOC	protein_coding	ORF_annotated;N_extension
10904000	22989	0	1	4462.4	0	1	0	0	0	10762000	592570000	10	7308.3	10919000	3	107050	6921300	3	ENST00000226279.7_138_1037	ENST00000226279.7_138_1037	1	ENSG00000004468.12	ENST00000226279.7_138_1037	By_matching	By_matching		By_MS/MS	By_matching	By_matching	ENST00000226279.7_1037	0	0	0	97.8474	0	0	0	0	0	30.802746	0	0	0	0	0	31.0441	0	0	NA	NA	NA	66;520;193;206;71;393;242;458;339;181	NA	NA	CD38	protein_coding	ORF_annotated
454590000	91043000	4461900000	28	25310000	2915300000	28	111080000	1.6126e+10	31	54645000	8609100000	32	52749000	1.2609e+10	29	119770000	6390100000	29	ENST00000226299.8_275_1831	ENST00000226299.8_275_1831	1	ENSG00000002549.12	ENST00000226299.8_275_1831	By_MS/MS	By_MS/MS	By_MS/MS	By_MS/MS	By_MS/MS	By_MS/MS	ENST00000226299.8_1831	100	100	95.4068	100	100	100	36.918516	21.556853	94.046052	48.107651	65.733783	32.036101	41.564628	25.124018	111.36401	56.546915	72.00542	41.042285	46;6;43;3;82;7;139;26;62;1;102;62;209;0;73;10;76;19;80;45;31;9;111;21;281	134;87;172;0;208;37;284;28;197;17;212;31;239;0;136;35;121;48;174;75;138;21;282;127;413	244;100;589;24;658;85;1519;33;749;166;742;0;654;81;580;82;611;88;587;94;1023;503;1885	1783;687;285;1;343;57;727;212;572;188;109;1839;277;622;0;1418;131;563;421;930;298;402;160;1168;343;1389	440;210;497;1;359;75;890;44;478;268;149;848;42;420;0;539;75;308;102;429;39;403;90;592;274;1475	400;101;109;1;207;16;451;23;488;77;454;70;555;0;376;24;256;111;430;60;136;69;548;89;818	LAP3	protein_coding	ORF_annotated
1591700	229720	15171000	2	27984	10010000	2	0	0	0	435590	62180000	3	232630	23142000	2	665830	31869000	2	ENST00000413543.6_270_1631;ENST00000413543.6_105_1631;ENST00000226319.10_447_2807;ENST00000226319.10_282_2807	ENST00000413543.6_270_1631	4	ENSG00000077684.15	ENST00000413543.6_270_1631;ENST00000413543.6_105_1631;ENST00000226319.10_447_2807;ENST00000226319.10_282_2807	By_matching	By_MS/MS		By_MS/MS	By_MS/MS	By_MS/MS	ENST00000413543.6_1631;ENST00000413543.6_1631;ENST00000226319.10_2807;ENST00000226319.10_2807	40.6918;59.3082	53.3425;46.6575	0;0	54.7752;45.2248	76.3611;23.6389	35.6507;60.3789	6.160865;5.428189	10.290149;5.440961	0;0	10.306311;5.144012	17.807403;3.332436	21.077745;21.579805	8.824169;9.098835	11.393019;9.956683	0;0	12.150153;10.81656	15.916506;11.305772	18.957881;17.28853	5;6;18;1;234	20;15;99;2;604	NA;NA	43;28;145;19;1375	57;9;39;0;381	20;15;177;5;1356	JADE1	protein_coding	N_truncation;ORF_annotated;N_truncation;ORF_annotated
1348000	21418	0	1	5392.1	0	1	1150700	144530000	6	0	0	0	0	0	0	170460	0	1	ENST00000226444.3_114_995;ENST00000504002.1_107_667	ENST00000226444.3_114_995	2	ENSG00000109193.10	ENST00000226444.3_114_995;ENST00000504002.1_107_667	By_matching	By_matching	By_MS/MS			By_matching	ENST00000226444.3_995;ENST00000504002.1_667	0;0	84.2895;15.7105	96.41;3.59	0;0	0;0	0;0	0;0	1.647686;0.482834	4.800003;0.281006	0;0	0;0	0;0	0;0	1.963482;1.795689	4.289122;3.510811	0;0	0;0	0;0	NA;NA	23;1;24;5;19;0;2	66;8;23;26;9;35;0;1	NA;NA	NA;NA	NA;NA	SULT1E1	protein_coding	ORF_annotated;novel
21802000	4348500	679350000	14	1532100	556860000	12	1383300	650100000	16	6899000	1672200000	26	1337700	773430000	18	6301700	975540000	15	ENST00000226574.8_570_3374;ENST00000394820.8_466_3369;ENST00000226574.8_468_3374	ENST00000226574.8_570_3374	3	ENSG00000109320.11	ENST00000226574.8_570_3374;ENST00000394820.8_466_3369;ENST00000226574.8_468_3374	By_MS/MS	By_MS/MS	By_MS/MS	By_MS/MS	By_MS/MS	By_MS/MS	ENST00000226574.8_3374;ENST00000394820.8_3369;ENST00000226574.8_3374	33.8235;66.1765	0;0	33.8407;66.1593	28.8971;71.1029	0;100	39.6297;60.3703	3.987236;7.809173	0;0	7.89045;15.441905	4.056233;9.990915	0;8.934693	3.632223;5.538905	10.939055;10.950356	0;0	21.606434;21.612213	14.12796;14.142555	0;7.703487	9.075763;9.085139	1;0;1	NA;NA	1;0;1	46;0;58	NA;168;50;24;1;36;33;40;25;101;8;85;13;61;5;89;12;31;1;58;17;66;6;71;28;212;15;42;15;52;15;116;10;54;7;69;1;130;4;35;37;208;17;61;8;90	9;0;7	NFKB1	protein_coding	N_truncation;ORF_annotated;ORF_annotated
8490200	515340	41944000	5	1004700	82252000	7	5303100	794880000	18	453510	124490000	6	765750	161520000	7	447780	56194000	8	ENST00000226578.8_101_2737	ENST00000226578.8_101_2737	1	ENSG00000109323.8	ENST00000226578.8_101_2737	By_MS/MS	By_MS/MS	By_MS/MS	By_MS/MS	By_MS/MS	By_matching	ENST00000226578.8_2737	93.7893	100	100	92.0887	97.5542	100	6.255031	5.778703	25.643924	6.398924	12.934379	4.263887	6.000349	5.382591	21.573454	6.597004	11.278712	4.182578	22;1;31;5;19;2;9;1;21;3;43;1;32;6;19;1;15;1;20;0;15;2;17;1;20;6;29;14;23;4;15;1	104;2;85;1;69;5;39;0;41;12;112;2;41;28;7;33;5;107;9;82;4;23;42;13;91;13;51;15;73;22;26;3;56;6;119	400;8;267;4;250;55;160;0;151;35;531;53;246;200;60;134;68;349;41;379;66;90;214;81;368;16;170;31;183;87;258;5;234;21;114	133;19;134;32;130;4;76;34;279;40;303;30;98;33;17;69;17;102;26;180;21;57;59;6;150;26;122;43;234;11;77;8;138;37	15;147;48	89;5;65;9;41;9;72;7;74;16;93;10;55;20;6;35;12;45;10;66;8;18;28;8;58;4;33;11;82;5;45;1;40;10;167	MANBA	protein_coding	ORF_annotated
17988000	1478900	50470000	9	1209700	74933000	15	9829500	983310000	17	350860	62014000	8	72949	23009000	4	5045700	210840000	15	ENST00000226760.5_171_2840	ENST00000226760.5_171_2840	1	ENSG00000109501.13	ENST00000226760.5_171_2840	By_MS/MS	By_MS/MS	By_MS/MS	By_MS/MS	By_matching	By_MS/MS	ENST00000226760.5_2840	100	100	100	100	0	100	12.063615	7.399199	46.894692	6.430119	0	19.16906	10.713277	6.7659	34.463337	7.097682	0	20.625301	40;1;28;8;50;2;52;3;14;9;39;10;517	113;14;28;4;152;19;85;4;22;12;157;7;1038	674;82;313;42;796;147;401;56;193;125;853;44;4418	173;14;24;16;118;6;111;76;70;88;25;207;69;2378	NA	452;22;89;49;335;73;305;45;157;107;329;14;3993	WFS1	protein_coding	ORF_annotated
468690000	175990000	3340700000	8	42232000	2828500000	8	46493000	3606200000	8	41381000	2784200000	9	31566000	3648800000	8	131030000	2699100000	8	ENST00000506840.5_183_776;ENST00000226796.6_265_915	ENST00000506840.5_183_776	2	ENSG00000109534.16	ENST00000506840.5_183_776;ENST00000226796.6_265_915	By_MS/MS	By_MS/MS	By_MS/MS	By_MS/MS	By_MS/MS	By_MS/MS	ENST00000506840.5_776;ENST00000226796.6_915	81.3336;18.6664	0;100	0;100	0;100	0;94.2786	0;100	104.378008;21.857699	0;44.578077	0;54.874213	0;78.950907	0;153.212667	0;37.757993	118.347509;108.162698	0;46.127534	0;37.0986	0;92.963417	0;96.287439	0;39.751042	1;0;2;0;0	NA;1022;241;616;148;411;40;306;6;44;56;37	NA;505;214;734;64;112;24;223;5;44;175;150	NA;1653;314;3424;269;1637;385;2358;0;23;25;16	NA;953;554;2289;70;359;50;692;12;153;537;448	NA;881;159;448;88;399;171;604;12;62;60;40	GAR1	protein_coding	novel;ORF_annotated
71066000	15900000	183900000	8	6374600	151790000	8	2424200	135930000	7	7809100	238120000	10	6671500	355620000	7	31886000	357710000	8	ENST00000226798.8_223_996;ENST00000358464.9_183_743;ENST00000635667.1_183_635	ENST00000226798.8_223_996	3	ENSG00000109536.11;ENSG00000282826.1;ENSG00000283047.1	ENST00000226798.8_223_996;ENST00000358464.9_183_743;ENST00000635667.1_183_635	By_MS/MS	By_MS/MS	By_MS/MS	By_MS/MS	By_MS/MS	By_MS/MS	ENST00000226798.8_996;ENST00000358464.9_743;ENST00000635667.1_635	95.2685;0;0	100;100;0	100;0;0	100;0;0	100;100;100	100;100;100	26.978267;0;0	34.121695;4.153957;0	25.648284;0;0	44.132908;0;0	113.734204;3.652971;3.228259	16.656642;2.66988;2.695415	30.540223;0;0	43.052742;10.955721;0	35.578655;0;0	44.407412;0;0	128.708457;25.00399;25.687928	22.91291;8.782202;9.696133	83;13;35;27;47;0;1;0;64;62;75;NA;NA	248;205;381;106;47;257;0;16;26;308;0;2;0;0;0;0;311;288;308;0;0;2;2;1;0;121;34;26;0;35;0;27;NA	346;305;377;34;32;133;0;14;19;173;0;2;0;0;0;0;179;65;110;NA;NA	2093;188;616;501;302;249;0;176;341;572;0;3;0;0;0;250;165;251;NA;NA	1625;1258;2300;229;127;398;0;46;55;564;0;48;0;1;0;592;261;378;0;0;3;3;0;0;137;27;15;0;7;0;34;0;0;79;0;34;29;32;0;0;0;0	316;115;166;60;31;164;0;11;11;118;0;2;0;0;0;0;122;121;149;0;0;2;3;1;0;107;28;23;1;24;0;15;1;0;57;0;59;19;30;0;0;0;0	FRG1;FRG1CP;FRG1FP	protein_coding;unprocessed_pseudogene;unprocessed_pseudogene	ORF_annotated;novel;novel
1558300	437840	0	1	3691.6	0	1	0	0	0	0	0	0	179190	22867000	2	937610	28728000	2	ENST00000227135.6_183_635	ENST00000227135.6_183_635	1	ENSG00000064199.6	ENST00000227135.6_183_635	By_MS/MS	By_matching			By_MS/MS	By_MS/MS	ENST00000227135.6_635	100	100	100	100	100	100	26.895923	12.243185	11.556929	15.430551	23.032309	42.407078	21.586404	11.168974	11.611875	14.996855	22.945813	40.500662	66;7;60;27;54;6;51	123;14;65;31;125;41;92	162;25;40;13;97;5;84	477;15;173;92;238;26;158	315;51;120;23;175;12;180	685;67;290;80;410;41;395	SPA17	protein_coding	ORF_annotated
12781000	112820	0	1	1936100	233740000	2	0	0	0	9665600	380140000	4	0	0	0	1066300	47816000	3	ENST00000227155.8_249_1049	ENST00000227155.8_249_1049	1	ENSG00000085117.11	ENST00000227155.8_249_1049	By_matching	By_MS/MS		By_MS/MS		By_MS/MS	ENST00000227155.8_1049	100	100	0	100	100	100	1.440724	36.539661	0	58.855091	2.91533	17.457242	1.441895	39.397098	0	58.895502	3.028418	17.178652	1;0;3;0;2;0;3;0;0;7;0;12;0;0;0;2	189;81;151;16;391;119;168;34;621;59;911;98;224;9;3;128	NA	563;189;462;92;1209;151;392;201;2509;185;1700;62;301;49;33;759	13;5;7;0;24;4;11;13;24;1;86;13;20;2;2;18	73;39;180;53;177;35;110;29;244;18;358;13;82;12;189	CD82	protein_coding	ORF_annotated
805710000	1912000	42094000	5	3565300	155370000	5	376870	49235000	6	750390	51971000	7	559990	136650000	5	798540000	1.2385e+10	11	ENST00000227251.7_186_710	ENST00000227251.7_186_710	1	ENSG00000109846.7	ENST00000227251.7_186_710	By_matching	By_MS/MS	By_matching	By_matching	By_MS/MS	By_MS/MS	ENST00000227251.7_710	0	100	0	0	100	83.1483	0	37.546755	0	0	2.364587	448.092292	0	32.124098	0	0	1.94195	356.459517	NA	585;35;311;162;581	NA	NA	37;2;26;12;24	8694;1115;4195;711;6285	CRYAB	protein_coding	ORF_annotated
138290000	23199000	775840000	10	22541000	1.53e+09	12	27064000	4219200000	10	15207000	1611700000	12	29608000	2974500000	13	20670000	920580000	10	ENST00000227266.9_116_1504;ENST00000524463.5_90_500	ENST00000227266.9_116_1504	2	ENSG00000109861.15	ENST00000227266.9_116_1504;ENST00000524463.5_90_500	By_MS/MS	By_MS/MS	By_MS/MS	By_MS/MS	By_MS/MS	By_MS/MS	ENST00000227266.9_1504;ENST00000524463.5_500	84.7178;15.2822	58.483;35.1609	92.8256;7.1744	90.8367;9.1633	52.4663;39.942	72.5257;27.4743	99.487051;60.651233	171.37068;348.199428	207.928628;54.311953	169.608237;57.822894	185.934141;478.374661	110.748632;141.786132	93.627234;69.409862	145.801039;220.043697	197.807269;140.987929	152.436342;179.181364	177.754132;302.860408	127.308056;184.350385	1390;52;226;14;186;32;538;125;379;127;15;3;18;59;29	5453;209;1142;238;1325;241;3044;186;1060;138;90;401;843	6680;302;765;149;471;2352;414;5033;782;3083;235;21;14;64;138;42	11237;709;3176;397;2252;127;3716;504;3371;204;7;0;69;365;192;272	4035;69;780;434;1944;234;3543;450;2503;113;263;377;1201	4714;210;1270;289;1785;194;1915;261;1643;204;60;21;181;873;321	CTSC	protein_coding	ORF_annotated;ORF_annotated
52216000	24687000	781070000	15	3839400	342820000	9	2536700	397130000	12	8027300	628420000	17	6604000	774560000	13	6521500	510860000	9	ENST00000227322.7_61_1437;ENST00000227322.7_214_1437	ENST00000227322.7_61_1437	2	ENSG00000109917.10	ENST00000227322.7_61_1437;ENST00000227322.7_214_1437	By_MS/MS	By_MS/MS	By_MS/MS	By_MS/MS	By_MS/MS	By_MS/MS	ENST00000227322.7_1437;ENST00000227322.7_1437	97.5279	100	100	0	100	100	23.548887	15.160401	21.606363	0	34.749554	15.061114	21.248313	18.100366	22.300943	0	36.143179	18.334267	22;14;33;10;50;12;22	140;47;110;18;129;38;233;6;109;24;75;0;17;2;2;5;131;0;137;56;123;56;157;22;246;54;285	299;31;116;11;104;31;249;13;145;89;113;4;0;20;6;34;19;18;132;13;226;55;167;55;155;50;214;26;64;152	NA	479;40;168;1;197;34;317;16;248;152;282;0;0;33;3;65;18;17;160;8;237;72;345;69;270;50;277;69;154;316	189;36;106;1;145;50;176;23;125;30;100;9;119;38;55;29;215;7;87;43;128;53;190;25;216;53;339	ZPR1	protein_coding	ORF_annotated;N_truncation
2273900000	602880000	2.1707e+10	23	318310000	3.3291e+10	26	187100000	2.2534e+10	19	258930000	2.9822e+10	27	230210000	3.6843e+10	25	676500000	2.4435e+10	27	ENST00000227378.7_9_1946;ENST00000526110.5_8_1888;ENST00000533540.5_79_1578;ENST00000453788.6_278_1756;ENST00000527983.5_150_1325;ENST00000485881.1_1649_1927;ENST00000485881.1_1_144;ENST00000425843.1_1640_1801;ENST00000419827.2_1645_1938;ENST00000454171.1_1226_1744;ENST00000397642.3_883_1530	ENST00000227378.7_9_1946	11	ENSG00000109971.13;ENSG00000241478.1;ENSG00000234176.1;ENSG00000229091.3;ENSG00000224059.1;ENSG00000214144.3	ENST00000227378.7_9_1946;ENST00000526110.5_8_1888;ENST00000533540.5_79_1578;ENST00000453788.6_278_1756;ENST00000527983.5_150_1325;ENST00000485881.1_1649_1927;ENST00000485881.1_1_144;ENST00000425843.1_1640_1801;ENST00000419827.2_1645_1938;ENST00000454171.1_1226_1744;ENST00000397642.3_883_1530	By_MS/MS	By_MS/MS	By_MS/MS	By_MS/MS	By_MS/MS	By_MS/MS	ENST00000227378.7_1946;ENST00000526110.5_1888;ENST00000533540.5_1578;ENST00000453788.6_1756;ENST00000527983.5_1325;ENST00000485881.1_1927;ENST00000485881.1_144;ENST00000425843.1_1801;ENST00000419827.2_1938;ENST00000454171.1_1744;ENST00000397642.3_1530	0;100;0;0;0;0;0;0;0;0;0	100;0;0;0;0;100;0;0;100;0;0	0;7.2172;30.1169;13.8142;13.2034;0;0;0;0;0;0	100;0;0;0;0;0;100;100;0;0;100	0;16.9611;42.2951;15.9344;4.681;0;0;0;0;0;0	100;0;0;0;0;0;0;0;0;100;0	0;840.673657;0;0;0;0;0;0;0;0;0	489.391246;0;0;0;0;0.969058;0;0;0.919616;0;0	0;43.108856;225.584051;104.941265;126.14464;0;0;0;0;0;0	1265.371742;0;0;0;0;0;0.31951;385.044905;0;0;0.426013	0;164.429235;514.175464;196.462476;72.584685;0;0;0;0;0;0	526.855075;0;0;0;0;0;0;0;0;0.178213;0	0;956.713431;0;0;0;0;0;0;0;0;0	557.405864;0;0;0;0;40.528942;0;0;8.893416;0;0	0;666.239065;702.71832;536.353118;577.938773;0;0;0;0;0;0	1579.072008;0;0;0;0;0;508.282038;253.555019;0;0;53.527468	0;1285.71353;1351.755474;1079.178635;1144.53262;0;0;0;0;0;0	681.845514;0;0;0;0;0;0;0;0;15.372133;0	NA;2427;1364;4502;110;462;3615;670;491;2550;351;4269;2122;557;1561;1;3272;0;4080;NA;NA;NA;NA;NA;NA;NA;NA;NA	8632;5006;10331;596;1861;8675;2120;895;2374;104;6392;751;4036;1091;1568;0;245;3862;0;7631;NA;NA;NA;NA;12;NA;NA;12;NA;NA	NA;1;5;2;2;NA;NA;NA;NA;NA;NA	19100;20169;45371;1216;11817;25042;11148;5697;31306;2930;53734;13238;24715;7181;12747;0;18;0;10794;8608;0;44654;NA;NA;NA;NA;NA;4;5423;NA;NA;24	NA;3;9;3;1;NA;NA;NA;NA;NA;NA	2863;4996;4822;10887;614;2381;7467;2857;1254;742;10553;424;14359;2772;5611;1093;2369;14;0;932;2144;0;10467;NA;NA;NA;NA;NA;NA;NA;NA;5;NA	HSPA8;HSPA8P9;HSPA8P1;HSPA8P8;HSPA8P16;RP11-488L18.1	protein_coding;processed_pseudogene;processed_pseudogene;processed_pseudogene;processed_pseudogene;processed_pseudogene	ORF_annotated;ORF_annotated;ORF_annotated;ORF_annotated;novel;novel;novel;novel;novel;novel;novel
3807200	854970	59876000	3	578170	23820000	3	32983	0	1	3955.9	4444100	2	1373.4	0	1	2335700	114430000	5	ENST00000227471.6_81_1871	ENST00000227471.6_81_1871	1	ENSG00000110057.7	ENST00000227471.6_81_1871	By_MS/MS	By_MS/MS	By_MS/MS	By_matching	By_matching	By_MS/MS	ENST00000227471.6_1871	100	100	100	100	100	100	3.259436	8.685959	3.198466	28.118025	0.840896	13.922007	2.901904	7.754485	2.937007	21.013192	0.830972	12.256853	0;0;0;0;12;5;29;1;5;3;5;1;9;2;16;2;17;0;7;3;19	23;0;0;2;68;70;206;7;114;11;134;21;78;24;129;21;136;13;66;13;151	4;0;0;1;37;22;68;3;32;2;75;4;33;17;69;18;40;5;21;0;10	121;0;0;9;193;87;853;50;398;81;409;87;224;167;280;946;170;828;22;20;132;17;1643	3;0;0;0;12;5;17;1;6;1;23;4;6;2;14;5;16;1;6;0;5	59;0;0;10;124;41;253;8;114;44;338;40;137;22;50;263;21;354;9;30;192;13;200	UNC93B1	protein_coding	ORF_annotated
5517400	1911500	136010000	5	266320	22565000	3	76564	11231000	4	575560	70480000	6	493850	79150000	6	2193600	38482000	5	ENST00000227474.7_99_1541	ENST00000227474.7_99_1541	1	ENSG00000110060.8	ENST00000227474.7_99_1541	By_MS/MS	By_matching	By_MS/MS	By_MS/MS	By_MS/MS	By_MS/MS	ENST00000227474.7_1541	100	100	100	100	100	100	18.564147	11.67331	13.595232	18.827925	41.574421	4.472245	14.460315	8.832345	10.761149	13.651006	32.735916	3.959764	273;5;159;8;107	437;25;183;225;18;281	601;17;257;152;4;275	1291;40;636;81;269;159;20;862	1709;13;1112;546;12;660	218;4;230;3;138	PUS3	protein_coding	ORF_annotated
586730	37312	1859500	2	204040	23743000	3	285240	0	2	5832.5	0	1	42392	3410300	2	11919	652830	1	ENST00000227495.10_277_1230;ENST00000227495.10_244_1230;ENST00000532243.5_266_1261;ENST00000392669.6_132_1130	ENST00000227495.10_277_1230	4	ENSG00000110080.18	ENST00000227495.10_277_1230;ENST00000227495.10_244_1230;ENST00000532243.5_266_1261;ENST00000392669.6_132_1130	By_MS/MS	By_MS/MS	By_MS/MS	By_matching	By_MS/MS	By_matching	ENST00000227495.10_1230;ENST00000227495.10_1230;ENST00000532243.5_1261;ENST00000392669.6_1130	95.6989;0;0	0;0;15.5403	0;0;93.9204	0;13.9692;86.0308	0;0;84.5703	0;0;61.4816	3.672818;0;0	0;0;1.947079	0;0;2.048798	0;1.512503;9.286924	0;0;6.01232	0;0;4.264097	3.672297;0;0	0;0;10.389815	0;0;2.404313	0;7.12467;7.780342	0;0;5.09099	0;0;3.657469	1;0;2;0;7;2;1;0;9;6;24;0;34;0;7;7;4;NA;NA	NA;NA;0;2	NA;NA;8;44;3;12;3;16	NA;2;116;119	NA;NA;5;19;56;2;13;5;65;3;9;8;48;18;112;19;65;8;35;3;25	NA;NA;8;12	ST3GAL4	protein_coding	N_truncation;ORF_annotated;ORF_annotated;ORF_annotated
265420000	82208000	1494200000	14	43451000	1639600000	14	20885000	1494700000	12	32323000	1702900000	17	25584000	2.495e+09	15	60974000	1477700000	15	ENST00000227503.13_356_1999;ENST00000377390.7_339_2255	ENST00000227503.13_356_1999	2	ENSG00000168066.20	ENST00000227503.13_356_1999;ENST00000377390.7_339_2255	By_MS/MS	By_MS/MS	By_MS/MS	By_MS/MS	By_MS/MS	By_MS/MS	ENST00000227503.13_1999;ENST00000377390.7_2255	68.4961;27.697	79.2291;16.6646	37.1028;62.8972	65.9835;28.2422	31.3695;68.6305	58.8342;37.6827	106.718291;37.007098	89.397943;16.12562	47.585822;69.180292	118.709712;43.574115	62.215711;116.731899	96.775559;53.15662	112.05337;101.036199	91.597664;79.781372	100.517819;87.89456	117.181754;108.367762	144.216526;127.82939	117.592233;110.254287	NA;102;251;35	NA;218;130;102	79;5;161;188;69	NA;452;2460;432	147;10;318;506;181	NA;787;1371;362	SF1	protein_coding	ORF_annotated;ORF_annotated
1516900	0	0	0	71306	0	1	177230	30376000	2	0	0	0	0	0	0	1268300	18994000	4	ENST00000227507.2_228_1112	ENST00000227507.2_228_1112	1	ENSG00000110092.3	ENST00000227507.2_228_1112		By_matching	By_MS/MS			By_MS/MS	ENST00000227507.2_1112	100	100	100	0	100	100	77.677921	30.641477	110.170727	0	15.93104	218.777687	46.894324	30.222085	100.676599	0	13.877014	167.669513	152;16;304;45;198;19;10;126;85;275	285;26;582;42;506;19;0;327;105;658	1270;370;2512;128;1702;199;887;127;992	NA	221;60;395;18;213;21;4;95;14;110	3946;264;3436;130;2976;343;86;437;1738;124;2542	CCND1	protein_coding	ORF_annotated
106380000	25984000	348770000	9	28632000	589650000	13	10938000	243970000	11	3752100	138470000	12	12359000	459090000	12	24718000	236730000	12	ENST00000227520.9_55_1134	ENST00000227520.9_55_1134	1	ENSG00000110104.11	ENST00000227520.9_55_1134	By_MS/MS	By_MS/MS	By_MS/MS	By_MS/MS	By_MS/MS	By_MS/MS	ENST00000227520.9_1134	100	100	100	100	100	100	124.606712	63.094942	74.580652	50.337797	77.387208	38.807622	92.610491	54.016275	50.295516	54.223343	56.10852	35.802101	1493;18;197;19;139;32;598	3526;106;362;43;623;149;450	2436;86;769;13;617;68;480	7067;99;672;19;561;133;1012	2891;81;780;23;696;113;526	2567;72;377;29;328;88;470	CCDC86	protein_coding	ORF_annotated
1133900000	464900000	8955200000	19	158700000	7.277e+09	22	80765000	4085500000	19	154080000	7502800000	22	90205000	8643400000	19	185210000	3960200000	19	ENST00000227524.8_207_1718	ENST00000227524.8_207_1718	1	ENSG00000110107.8	ENST00000227524.8_207_1718	By_MS/MS	By_MS/MS	By_MS/MS	By_MS/MS	By_MS/MS	By_MS/MS	ENST00000227524.8_1718	100	100	100	100	100	100	212.592057	139.810061	110.6745	243.570157	135.210213	117.514648	184.701556	127.045597	101.906363	244.962527	122.371663	110.833167	786;38;699;166;701;177;226;275;47;250;90;567;65;638;79;320;199;313;12;417;202;196;67;264;270;801;233;239;54;435;37;14	842;277;1647;625;2593;529;745;1347;186;938;393;988;188;1009;431;695;55;974;164;327;199;367;186;712;485;1452;786;650;84;871;199;226	365;260;1459;682;2922;777;595;847;64;595;429;762;109;920;121;302;41;926;412;268;185;429;143;283;288;733;396;427;53;781;72;106	4010;840;5082;1348;8004;1354;2424;3173;544;2575;779;3739;1229;4582;607;1639;1173;1810;380;1877;1077;1219;599;2269;1198;7730;3052;1865;667;7841;747;619	385;260;1579;1135;3825;584;577;1323;81;985;552;768;73;640;137;427;25;929;573;368;169;362;104;291;291;969;586;715;59;1060;371;378	1047;316;1326;652;2186;420;592;676;139;626;322;1786;199;975;167;794;159;568;198;625;309;376;64;489;352;2121;313;845;338;1516;274;479	PRPF19	protein_coding	ORF_annotated
403110000	171780000	577640000	3	58670000	396980000	4	14376000	0	1	59207000	1092800000	3	16956000	226090000	3	82115000	388330000	4	ENST00000227525.7_404_1132	ENST00000227525.7_404_1132	1	ENSG00000110108.9	ENST00000227525.7_404_1132	By_MS/MS	By_MS/MS	By_MS/MS	By_MS/MS	By_MS/MS	By_MS/MS	ENST00000227525.7_1132	100	100	96.2848	100	100	100	116.037275	141.518141	36.001166	399.726268	72.451931	109.789666	84.654644	98.500769	25.732379	269.332264	51.472093	86.591811	541;35;273;39;785	2419;160;1567;393;2324	719;30;274;72;564	13870;2958;9247;1851;9868	1491;54;719;143;975	2650;191;1216;283;2598	TMEM109	protein_coding	ORF_annotated
7654000	1956000	13525000	2	759340	3809600	2	279700	6338500	2	1279900	14648000	2	1838400	52583000	2	1540700	0	1	ENST00000227618.8_227_589;ENST00000543587.5_208_582	ENST00000227618.8_227_589	2	ENSG00000110200.8	ENST00000227618.8_227_589;ENST00000543587.5_208_582	By_MS/MS	By_MS/MS	By_MS/MS	By_MS/MS	By_MS/MS	By_MS/MS	ENST00000227618.8_589;ENST00000543587.5_582	0;68.1319	100;0	100;0	46.7886;0	100;0	13.9599;10.0817	0;29.793016	87.511446;0	20.292584;0	54.074659;0	75.766641;0	7.858945;5.494036	0;20.737906	70.283157;0	19.254968;0	50.636967;0	60.497996;0	27.626852;26.820534	NA;21;0;2;64;23;10;30;5;48	384;57;410;457;73;247;117;697;NA	59;19;290;8;72;11;147;NA	192;29;NA	247;64;343;554;67;257;48;455;NA	14;3;3	ANAPC15	protein_coding	ORF_annotated;ORF_annotated
43201000	5887900	223430000	4	4415500	370590000	6	1381300	281680000	4	1005900	245320000	5	3073400	543170000	5	27437000	1863800000	8	ENST00000227638.7_386_1663;ENST00000227638.7_494_1663	ENST00000227638.7_386_1663	2	ENSG00000110218.8	ENST00000227638.7_386_1663;ENST00000227638.7_494_1663	By_MS/MS	By_MS/MS	By_MS/MS	By_MS/MS	By_MS/MS	By_MS/MS	ENST00000227638.7_1663;ENST00000227638.7_1663	100	100	0	93.16	97.0532	93.4154	10.980851	15.381596	0	18.857926	19.905812	29.118424	9.760205	12.337417	0	15.348463	14.047723	23.221834	28;2;21;0;44;1;201;4;29	162;26;103;1;179;19;732;27;200	NA	625;58;578;110;530;28;1494;30;69	181;39;139;7;257;26;676;80;262	318;29;429;51;580;30;1520;46;26;163	PANX1	protein_coding	ORF_annotated;N_truncation
19406000	0	0	0	0	0	0	11316000	0	1	4486900	0	1	2375800	0	1	1226800	5634300	1	ENST00000227667.7_63_359	ENST00000227667.7_63_359	1	ENSG00000110245.11	ENST00000227667.7_63_359			By_MS/MS	By_MS/MS	By_MS/MS	By_matching	ENST00000227667.7_359	0	0	100	0	0	0	0	0	1165.408018	0	0	0	0	0	1120.000968	0	0	0	NA	NA	621;145;2765;591;24304	NA	NA	NA	APOC3	protein_coding	ORF_annotated
2832900	1064700	75887000	5	499340	34500000	5	65486	32944000	4	323910	75045000	4	251960	80422000	4	627470	68570000	5	ENST00000227758.6_1463_3253;ENST00000227758.6_1400_3253;ENST00000263464.7_2847_4562;ENST00000263464.7_2751_4562	ENST00000227758.6_1463_3253	4	ENSG00000110330.8;ENSG00000023445.13	ENST00000227758.6_1463_3253;ENST00000227758.6_1400_3253;ENST00000263464.7_2847_4562;ENST00000263464.7_2751_4562	By_MS/MS	By_MS/MS	By_MS/MS	By_MS/MS	By_MS/MS	By_MS/MS	ENST00000227758.6_3253;ENST00000227758.6_3253;ENST00000263464.7_4562;ENST00000263464.7_4562	100;100	0;0	0;0	100;0	70.2483;0	0;0	14.035637;0.072952	0;0	0;0	10.566011;0	16.473767;0	0;0	10.446853;0.13461	0;0	0;0	9.554161;0	10.468933;0	0;0	208;2;16;1;12;3;20;3;74;6;66;11;29;20;56;2;0;0;0;0;0;0;0;0;0;0;0;0;0;2	NA;NA	NA;NA	132;1376;20;80;3;120;87;137;22;409;38;304;34;95;70;193;NA	740;24;82;10;70;16;41;9;208;9;32;11;180;17;17;10;175;NA	NA;NA	BIRC2;BIRC3	protein_coding;protein_coding	N_truncation;ORF_annotated;N_truncation;ORF_annotated
59274000	13980000	349850000	13	8020900	336520000	15	17733000	759790000	15	4451100	255830000	11	4040300	264770000	12	11049000	270200000	13	ENST00000227868.8_85_1587	ENST00000227868.8_85_1587	1	ENSG00000110435.11	ENST00000227868.8_85_1587	By_MS/MS	By_MS/MS	By_MS/MS	By_MS/MS	By_MS/MS	By_MS/MS	ENST00000227868.8_1587	100	100	100	95.8307	100	100	32.101774	31.265189	59.502647	21.221294	31.836085	28.926041	28.94438	29.724333	55.197548	19.062994	32.278949	26.960964	53;18;94;0;41;7;113;16;62;32;141;36;108;26;63;25;0;134;10;60;16;253	275;23;272;12;363;23;591;12;237;44;254;14;580;72;125;48;0;463;90;274;7;470	331;60;355;201;692;256;1406;20;405;60;294;49;1019;128;68;39;752;173;576;28;932	49;431;119;284;112;466;110;332;72;171;89	341;32;215;55;406;113;726;16;146;32;209;40;509;72;35;34;512;85;266;18;685	331;60;263;7;262;29;540;88;187;51;474;77;485;126;181;78;13;518;63;154;33;723	PDHX	protein_coding	ORF_annotated
331110000	151460000	1584900000	5	28346000	752660000	6	8897000	531530000	4	30499000	447200000	7	17173000	884260000	5	94730000	1338300000	4	ENST00000228136.8_379_927;ENST00000228136.8_511_927	ENST00000228136.8_379_927	2	ENSG00000110696.9	ENST00000228136.8_379_927;ENST00000228136.8_511_927	By_MS/MS	By_MS/MS	By_MS/MS	By_MS/MS	By_MS/MS	By_MS/MS	ENST00000228136.8_927;ENST00000228136.8_927	100	100	100	0	100	100	335.125745	186.876081	228.984662	0	946.869977	147.140248	323.486308	262.169491	294.594716	0	359.607101	166.650383	858;628;136;25;692;453;310;58;164;1549	1231;460;466;0;159;886;257;1826;55;384;3464	388;306;1401;4;643;1240;374;2186;87;491;3170	NA	1307;810;1879;171;1020;739;3186;69;619;319;3126	1391;309;397;1;92;1668;601;1075;162;244;2107	C11orf58	protein_coding	ORF_annotated;N_truncation
254200000	88552000	603470000	10	50236000	765150000	9	13610000	199030000	8	6381000	176700000	7	17777000	735150000	5	77647000	599480000	10	ENST00000228251.8_202_1317;ENST00000279550.11_197_1105;ENST00000007699.9_65_1156	ENST00000228251.8_202_1317	3	ENSG00000060138.12;ENSG00000006047.12	ENST00000228251.8_202_1317;ENST00000279550.11_197_1105;ENST00000007699.9_65_1156	By_MS/MS	By_MS/MS	By_MS/MS	By_MS/MS	By_MS/MS	By_MS/MS	ENST00000228251.8_1317;ENST00000279550.11_1105;ENST00000007699.9_1156	87.6727;12.3273;0	68.1044;31.8956;0	64.4146;35.5854;0	93.7052;6.2948;100	74.6169;25.3831;0	84.7524;12.4959;0	205.336478;35.446257;0	60.451903;34.758914;0	26.427723;17.92451;0	87.912101;7.250505;2.49757	50.250404;20.986828;0	128.416538;23.245303;0	230.957027;244.883203;0	89.141358;99.329828;0	36.760389;42.092849;0	86.276734;83.169983;1.94285	63.959113;70.956563;0	155.072102;163.851948;0	128;840;46;24;NA	63;737;51;62;NA	37;211;11;24;NA	745;3394;133;53;25;0;43;13;55;33;40	51;558;33;34;NA	285;2258;183;67;NA	YBX3;YBX2	protein_coding;protein_coding	ORF_annotated;ORF_annotated;ORF_annotated
1752300	841900	49435000	7	259460	30361000	5	0	0	0	148660	42055000	4	174610	44922000	4	327670	36936000	3	ENST00000228264.10_120_2759;ENST00000350437.8_277_2766;ENST00000350437.8_199_2766;ENST00000545668.5_159_2990;ENST00000545668.5_81_2990;ENST00000536265.5_1567_3300;ENST00000539757.1_188_2158;ENST00000535158.5_273_1088;ENST00000536265.5_206_1147;ENST00000536265.5_734_1147;ENST00000435753.6_2481_3224	ENST00000228264.10_120_2759	11	ENSG00000013573.16;ENSG00000111788.10	ENST00000228264.10_120_2759;ENST00000350437.8_277_2766;ENST00000350437.8_199_2766;ENST00000545668.5_159_2990;ENST00000545668.5_81_2990;ENST00000536265.5_1567_3300;ENST00000539757.1_188_2158;ENST00000535158.5_273_1088;ENST00000536265.5_206_1147;ENST00000536265.5_734_1147;ENST00000435753.6_2481_3224	By_MS/MS	By_MS/MS		By_MS/MS	By_MS/MS	By_MS/MS	ENST00000228264.10_2759;ENST00000350437.8_2766;ENST00000350437.8_2766;ENST00000545668.5_2990;ENST00000545668.5_2990;ENST00000536265.5_3300;ENST00000539757.1_2158;ENST00000535158.5_1088;ENST00000536265.5_1147;ENST00000536265.5_1147;ENST00000435753.6_3224	0;0;0;0;0;0;48.7952;51.2048	0;6.8177;93.1823;0;0;0;0;0	0;0;0;43.9331;0;0;0;0	0;0;0;0;0;15.2298;0;0	46.7899;53.2101;0;0;100;0;0;0	0;0;92.4821;0;0;0;0;0	0;0;0;0;0;0;18.33128;10.704197	0;0.125944;1.519064;0;0;0;0;0	0;0;0;0.800043;0;0;0;0	0;0;0;0;0;1.602933;0;0	1.284858;1.502125;0;0;0.147199;0;0;0	0;0;2.248521;0;0;0;0;0	0;0;0;0;0;0;12.367904;9.728138	0;3.768557;3.461792;0;0;0;0;0	0;0;0;1.461369;0;0;0;0	0;0;0;0;0;6.514945;0;0	4.833948;5.603784;0;0;3.513815;0;0;0	0;0;4.92558;0;0;0;0;0	NA;NA;NA;NA;NA;NA;4;0;1;14;15;0;61;6;13;28;0;13;0;13;0;0;0;0;0;25	NA;1;0;0;12;19;0;0;8;NA;NA;NA;NA;NA	NA;NA;NA;0;0;0;0;6;4;0;0;0;0;0;0;8;17;26;0;7;0;2;1;0;0;22;13;23;0;4;2;1;0;0;0;0;0;6;0;0;NA;NA;NA;NA	NA;NA;NA;NA;NA;14;NA;NA	16;37;0;103;1;NA;NA;0;0;5;6;3;4;11;0;1;1;0;0;8;0;0;0;0;0;0;0;0;0;0;0;0;0;0;0;0;0;0;0;0;0;0;0;0;NA;NA;NA	NA;NA;10;64;0;0;0;15;0;20;8;0;0;0;0;0;0;2;13;20;0;48;9;35;4;0;0;0;50;5;11;27;0;18;11;13;0;1;2;1;0;0;49;0;0;0;15;NA;NA;NA;NA;NA	DDX11;RP11-22B23.1	protein_coding;unprocessed_pseudogene	ORF_annotated;N_truncation;ORF_annotated;N_truncation;ORF_annotated;novel;novel;novel;novel;dORF;dORF
96809000	34671000	3151900000	32	10713000	2.023e+09	35	16911000	4299500000	29	9887500	2173900000	36	10831000	3.647e+09	31	13795000	1814900000	25	ENST00000228284.7_236_3124;ENST00000547397.1_10_432	ENST00000228284.7_236_3124	2	ENSG00000075856.11	ENST00000228284.7_236_3124;ENST00000547397.1_10_432	By_MS/MS	By_MS/MS	By_MS/MS	By_MS/MS	By_MS/MS	By_MS/MS	ENST00000228284.7_3124;ENST00000547397.1_432	100;0	87.2418;12.7582	100;0	100;0	100;0	100;0	39.591368;0	16.506343;16.486268	33.138235;0	30.665651;0	38.130921;0	15.771199;0	33.208196;0	16.674701;17.286064	29.917851;0	31.576245;0	33.655154;0	15.415608;0	59;4;155;27;179;36;327;18;109;49;82;13;145;18;121;18;48;1;52;37;158;17;126;44;160;18;226;41;53;23;170;27;71;7;68;5;182;NA	72;21;343;10;183;23;253;49;201;82;184;42;99;5;87;13;145;96;257;97;344;30;405;15;23;15;298;9;189;42;181;28;344;1	191;15;284;24;461;53;896;29;636;32;352;114;226;150;446;93;174;60;133;33;266;92;420;96;389;205;715;22;57;44;317;14;317;127;299;27;593;NA	549;52;593;103;937;77;2682;94;268;150;437;126;667;154;622;122;222;12;291;172;638;208;970;180;845;138;648;245;371;142;822;145;580;67;670;40;2548;NA	150;25;411;24;392;55;175;725;25;989;58;385;75;204;108;543;93;244;32;105;34;357;102;71;248;148;107;26;446;138;556;31;54;32;309;18;291;141;521;37;906;NA	245;27;250;22;274;39;733;76;193;22;121;28;155;19;207;34;68;8;85;31;200;55;71;236;66;350;69;191;52;104;12;294;72;182;33;201;31;407;NA	SART3	protein_coding	ORF_annotated;N_truncation
3001100000	973570000	1.2112e+10	15	393610000	1.5315e+10	14	360160000	1.5525e+10	13	231170000	1.0566e+10	15	193660000	1.4045e+10	17	848950000	1.6053e+10	15	ENST00000228306.8_238_1188;ENST00000313104.9_74_838;ENST00000546989.5_77_919;ENST00000548568.5_50_682;ENST00000394878.2_1_951;ENST00000496593.5_756_1709;ENST00000496593.5_933_1709	ENST00000228306.8_238_1188	7	ENSG00000089157.15;ENSG00000213553.4;ENSG00000243742.5	ENST00000228306.8_238_1188;ENST00000313104.9_74_838;ENST00000546989.5_77_919;ENST00000548568.5_50_682;ENST00000394878.2_1_951;ENST00000496593.5_756_1709;ENST00000496593.5_933_1709	By_MS/MS	By_MS/MS	By_MS/MS	By_MS/MS	By_MS/MS	By_MS/MS	ENST00000228306.8_1188;ENST00000313104.9_838;ENST00000546989.5_919;ENST00000548568.5_682;ENST00000394878.2_951;ENST00000496593.5_1709;ENST00000496593.5_1709	0;31.9375;68.0625;0;0;100	0;9.0029;13.3827;11.6498;100;0	83.7185;3.4886;0;0;0;0	0;0;0;0;0;0	70.8009;4.1999;0;0;0;0	0;0;0;0;100;0	0;74.304666;143.700324;0;0;1.825774	0;15.765565;21.266899;24.654987;0.497521;0	52.735056;2.731784;0;0;0;0	0;0;0;0;0;0	118.067509;8.706566;0;0;0;0	0;0;0;0;0.447388;0	0;481.257503;528.01977;0;0;27.895373	0;278.637129;277.977525;284.992932;104.655133;0	181.633269;163.816429;0;0;0;0	0;0;0;0;0;0	305.720299;298.036978;0;0;0;0	0;0;0;0;152.017358;0	NA;83;0;1471;4;NA;NA;17	NA;4;0;10;11;1;21;NA	0;1514;0;0;0;7;NA;NA;NA;NA	NA;NA;NA;NA;NA;NA	0;1584;184;0;25;NA;NA;NA;NA	NA;NA;NA;NA;23;NA	RPLP0;RPLP0P6;RPLP0P2	protein_coding;processed_pseudogene;transcribed_processed_pseudogene	ORF_annotated;ORF_annotated;ORF_annotated;novel;novel;novel;novel
11785000	4437000	631620000	20	1094200	306680000	15	832090	309770000	17	1410100	337250000	14	2043400	576760000	17	1968000	228350000	16	ENST00000228347.8_223_3621	ENST00000228347.8_223_3621	1	ENSG00000013503.9	ENST00000228347.8_223_3621	By_MS/MS	By_MS/MS	By_MS/MS	By_MS/MS	By_MS/MS	By_MS/MS	ENST00000228347.8_3621	100	100	100	100	100	100	19.036611	5.539387	9.374948	10.57674	16.621311	6.484285	17.589969	5.111651	9.211202	10.637613	15.655912	6.592748	23;0;9;16;31;13;38;17;56;18;62;16;44;13;30;3;73;8;30;4;23;7;31;3;79;13;115;8;47;15;129;9;17;16;60;2;24;13;140;13;75;19;62;14;127;2;32;6;54;15;45;13;35;13;53	40;3;1;0;10;19;18;29;11;41;13;63;16;76;24;55;10;71;0;44;2;57;5;66;13;39;6;96;24;46;4;53;4;41;8;81;11;48;12;142;5;81;3;22;4;52;1;37;5;57;3;20;15;101;7;32	57;33;15;0;25;39;85;13;60;8;37;6;132;52;100;1;114;9;52;10;148;4;155;24;58;8;108;16;132;5;107;5;54;19;173;12;46;56;277;5;115;7;45;8;76;7;39;10;92;7;47;6;132;7;80	229;13;5;35;32;40;13;17;27;127;25;146;26;280;55;125;5;174;49;177;31;183;13;143;59;154;21;276;23;339;41;329;20;487;96;99;40;106;66;195;53;439;50;279;39;191;63;339;12;227;59;297;97;125;30;224;103;238	185;52;15;0;39;61;50;69;21;86;9;103;8;206;25;204;3;118;17;167;9;256;23;245;27;72;31;201;44;225;9;190;11;109;17;228;35;83;79;438;9;250;6;79;10;109;20;60;18;162;8;88;15;210;6;225	80;3;6;7;61;26;58;20;69;9;108;39;76;15;92;15;83;11;72;10;65;20;59;6;119;17;134;36;78;7;110;7;39;11;45;26;80;13;171;20;91;9;72;29;101;4;66;2;103;25;88;33;86;6;88	POLR3B	protein_coding	ORF_annotated
13247000	2400800	254380000	14	2909100	434240000	27	415910	218660000	13	530740	143280000	12	264660	125930000	13	6725400	539750000	19	ENST00000542629.5_269_3205;ENST00000542629.5_266_3205;ENST00000228425.10_237_3248;ENST00000228425.10_234_3248	ENST00000542629.5_269_3205	4	ENSG00000110841.13	ENST00000542629.5_269_3205;ENST00000542629.5_266_3205;ENST00000228425.10_237_3248;ENST00000228425.10_234_3248	By_MS/MS	By_MS/MS	By_MS/MS	By_MS/MS	By_MS/MS	By_MS/MS	ENST00000542629.5_3205;ENST00000542629.5_3205;ENST00000228425.10_3248;ENST00000228425.10_3248	93.8768;6.1232	0;0	56.2017;43.7983	0;0	0;0	58.0822;41.9178	10.455427;0.664985	0;0	6.777541;5.150262	0;0	0;0	7.966514;5.606263	11.312319;11.043419	0;0	12.348933;12.065363	0;0	0;0	15.03132;14.828028	10;0;15;0;1;0;0;1;1;0;0	NA;NA	21;3;14;0;0;0;4;28;11;2;4	NA;NA	NA;NA	60;12;35;2;2;3;3;9;35;48;31	PPFIBP1	protein_coding	N_truncation;ORF_annotated;N_truncation;ORF_annotated
43888	0	0	0	0	0	0	0	0	0	0	0	0	43888	4931600	1	0	0	0	ENST00000228434.7_82_678	ENST00000228434.7_82_678	1	ENSG00000110848.8	ENST00000228434.7_82_678					By_MS/MS		ENST00000228434.7_678	0	0	0	0	97.2487	0	0	0	0	0	53.394951	0	0	0	0	0	42.772135	0	NA	NA	NA	NA	439;85;567;102	NA	CD69	protein_coding	ORF_annotated
295700	0	0	0	0	0	0	4281.5	0	1	285660	0	1	5752.3	680550	1	0	0	0	ENST00000388962.4_207_1229;ENST00000388962.4_24_1229;ENST00000228463.6_226_1461	ENST00000388962.4_207_1229	3	ENSG00000110876.9	ENST00000388962.4_207_1229;ENST00000388962.4_24_1229;ENST00000228463.6_226_1461			By_matching	By_MS/MS	By_matching		ENST00000388962.4_1229;ENST00000388962.4_1229;ENST00000228463.6_1461	0;0	0;0	0;0	48.3182;51.6818	0;0	0;100	0;0	0;0	0;0	102.601888;107.080667	0;0	0;0.239463	0;0	0;0	0;0	68.76375;71.525465	0;0	0;0.14938	NA;NA	NA;NA	NA;NA	763;915	NA;NA	NA;16	SELPLG	protein_coding	N_truncation;ORF_annotated;N_truncation
163550	33334	0	1	15877	0	1	0	0	0	0	0	0	114340	32960000	1	0	0	0	ENST00000228495.10_283_1221;ENST00000561540.1_204_830	ENST00000228495.10_283_1221	2	ENSG00000110906.12;ENSG00000174943.9	ENST00000228495.10_283_1221;ENST00000561540.1_204_830	By_MS/MS	By_matching	By_matching	By_matching	By_MS/MS	By_matching	ENST00000228495.10_1221;ENST00000561540.1_830	100;7.2296	92.0308;2.8751	69.9869;20.7328	88.7064;0	51.4461;0	97.0126;4.861	120.104607;0.867775	256.783317;0.104852	35.570066;0.692205	78.135313;0	29.383217;0	48.110658;0.309382	42.844541;3.684075	64.333264;2.238505	25.566639;2.164399	44.534153;0	30.38865;0	25.975652;2.433271	117;9;266;35;26;63;24;126;9;192;44;180;61;34;3	100;536;389;1	40;38;3;14	161;443;112;NA	77;55;13;NA	39;116;56;4	KCTD10;KCTD13	protein_coding;protein_coding	ORF_annotated;ORF_annotated
218830000	42818000	1704800000	13	26010000	1412400000	12	37895000	3171600000	14	38095000	2469400000	15	8001500	1004700000	11	66009000	2273200000	13	ENST00000228506.7_429_1304	ENST00000228506.7_429_1304	1	ENSG00000110917.7	ENST00000228506.7_429_1304	By_MS/MS	By_MS/MS	By_MS/MS	By_MS/MS	By_MS/MS	By_MS/MS	ENST00000228506.7_1304	100	95.081	100	86.9203	95.3163	83.9673	132.038997	63.591124	99.81561	69.79843	51.924888	84.815662	88.511592	43.647514	86.959502	60.226585	42.593858	65.271996	265;50;409;38;484;259;336;145;511	328;56;745;70;752;156;613;246;906	545;69;1218;61;1840;79;437;154;2239	203;2564;723;853;472	311;37;632;12;610;38;234;82;1271;80	1473;105;1129;204;1234;219;590;183;1201;221;2	MLEC	protein_coding	ORF_annotated
41528000	8993300	233900000	10	1437600	123010000	8	9762200	631880000	10	5736200	252060000	10	2736800	219980000	9	12862000	247730000	10	ENST00000392727.7_52_1083;ENST00000228510.7_77_1264;ENST00000545774.5_338_433	ENST00000392727.7_52_1083	3	ENSG00000110921.12	ENST00000392727.7_52_1083;ENST00000228510.7_77_1264;ENST00000545774.5_338_433	By_MS/MS	By_MS/MS	By_MS/MS	By_MS/MS	By_MS/MS	By_MS/MS	ENST00000392727.7_1083;ENST00000228510.7_1264;ENST00000545774.5_433	0;100;0	13.7089;86.2911;0	13.506;86.494;0	35.326;55.8926;0	0;96.9435;0	2.9953;86.0271;10.9777	0;14.712285;0	1.176657;6.433921;0	6.793268;37.792216;0	6.452854;8.86901;0	0;8.681064;0	0.326191;8.138297;12.851502	0;13.869861;0	7.041405;7.269626;0	30.919915;29.993527;0	17.863002;16.191589;0	0;6.776701;0	9.990656;9.480371;9.61636	NA;9;8;87;17;57;8;41;0;2;19;4;13;2;49;1;33;9;46;10;66;NA	5;22;120;14;NA	13;53;305;49;NA	23;37;135;9;NA	NA;22;5;86;6;56;9;35;38;11;12;5;17;6;3;13;16;35;66;6;63;NA	1;30;97;11;1	MVK	protein_coding	ORF_annotated;ORF_annotated;dORF
4850700	850410	137410000	5	621400	132710000	7	1772500	463070000	8	1305200	149750000	10	260910	93682000	4	40336	16318000	3	ENST00000228705.6_350_1843;ENST00000228705.6_338_1843;ENST00000228705.6_302_1843	ENST00000228705.6_350_1843	3	ENSG00000111110.11	ENST00000228705.6_350_1843;ENST00000228705.6_338_1843;ENST00000228705.6_302_1843	By_MS/MS	By_MS/MS	By_MS/MS	By_MS/MS	By_MS/MS	By_matching	ENST00000228705.6_1843;ENST00000228705.6_1843;ENST00000228705.6_1843	100	100	0	79.2341	100	0	6.577154	4.964651	0	7.03774	5.83342	0	6.241665	4.785939	0	5.940949	5.068967	0	26;12;56;3;8;5;9;6;22;10;20;0;12;17;51;2;4;3;9	78;13;95;6;36;5;25;12;57;10;23;1;38;37;120;11;76;4;100	NA	107;67;238;15;97;7;75;47;92;16;78;7;65;23;197;13;266;62;254	96;8;85;7;60;4;42;16;63;3;4;12;94;52;91;27;63;2;60	NA	PPM1H	protein_coding	N_truncation;N_truncation;ORF_annotated
789670000	384760000	1.4797e+10	26	87434000	7485400000	27	57130000	8201800000	27	49817000	6459800000	29	32491000	3581600000	25	178040000	8012600000	25	ENST00000228740.6_143_1975;ENST00000553041.5_715_1458	ENST00000228740.6_143_1975	2	ENSG00000111144.9	ENST00000228740.6_143_1975;ENST00000553041.5_715_1458	By_MS/MS	By_MS/MS	By_MS/MS	By_MS/MS	By_MS/MS	By_MS/MS	ENST00000228740.6_1975;ENST00000553041.5_1458	79.8122;15.7801	90.4507;9.5493	100;0	96.3282;0	96.1452;3.8548	80.1267;19.8733	146.508543;71.366155	56.024772;14.572404	76.982762;0	80.276145;0	88.568223;8.748549	55.438359;33.876002	166.911224;175.882659	49.962448;52.699795	72.201391;0	76.403989;0	64.13618;67.933588	57.462575;54.687537	336;126;75;15;129;383;50;74;415;3;0;0	396;80;204;104;359;133;186;24;161;146;235;67;95;114;272;31;546;96;269;21;209;80;842;69;729;2;0;0	1353;46;340;475;133;289;21;262;240;469;198;244;37;773;183;957;188;952;252;482;55;118;105;482;332;524;84;267;85;410;151;275;33;280;127;1291;193;706;NA	1303;300;225;309;889;158;836;145;2780;NA	646;24;211;134;316;97;238;30;296;269;386;269;327;73;297;63;411;142;177;17;282;94;1117;119;908;1;0;0	867;169;250;92;401;108;480;114;603;262;312;66;222;136;259;63;393;92;70;458;96;752;136;780;167;855;8;0;0	LTA4H	protein_coding	ORF_annotated;novel
2435600	1223900	88026000	4	51896	9994200	2	97499	29682000	3	263610	42188000	3	439220	59099000	4	359560	21961000	3	ENST00000228799.6_140_1480	ENST00000228799.6_140_1480	1	ENSG00000111203.11	ENST00000228799.6_140_1480	By_MS/MS	By_matching	By_matching	By_MS/MS	By_MS/MS	By_MS/MS	ENST00000228799.6_1480	96.8054	100	82.9459	92.9606	97.5528	100	7.397254	4.405494	2.116503	5.817373	5.361855	3.003297	7.780102	5.013738	2.015024	6.680994	5.522889	3.391372	22;12;27;5;4;3;54;7;24;0;0;38;2;13;4;9;2;22;2;18;8;10;0;4	26;9;53;10;12;16;76;15;27;0;69;9;22;2;20;25;82;24;64;30;12;34;2;0;15	1;15;3;3;15;8;10;3;8;11;50;6;12;1;16;0;3	85;48;89;0;2;298;210;90;34;44;44;97;20;72;23;47;44;8;0;45	78;11;30;4;43;30;84;22;30;4;61;35;51;19;17;13;94;25;51;2;10;0;5	80;21;25;3;2;1;74;2;17;1;1;36;12;37;5;12;12;28;9;36;4;52;0;40	ITFG2	protein_coding	ORF_annotated
310320000	69930000	887760000	5	38131000	974600000	5	28768000	1534500000	6	61067000	1806800000	7	7125100	394410000	5	105300000	1674100000	6	ENST00000228825.11_148_681;ENST00000228825.11_172_681;ENST00000471641.1_26_136	ENST00000228825.11_148_681	3	ENSG00000111229.15	ENST00000228825.11_148_681;ENST00000228825.11_172_681;ENST00000471641.1_26_136	By_MS/MS	By_MS/MS	By_MS/MS	By_MS/MS	By_MS/MS	By_MS/MS	ENST00000228825.11_681;ENST00000228825.11_681;ENST00000471641.1_136	100;0	100;0	100;0	0;0	0;76.4571	100;0	352.799773;0	166.364084;0	153.321297;0	0;0	0;579.597857	80.091414;0	386.211483;0	272.967624;0	375.916649;0	0;0	0;902.653694	172.168669;0	146;0;1;0;983;390;451;0;641;0;706;7;212;169;NA	236;0;0;0;1126;181;397;541;0;0;339;0;3453;49;322;269;NA	359;0;2;0;2596;1125;1333;0;0;152;0;3341;28;26;NA	NA;NA	NA;1;2;7968;9;9	99;0;0;0;1650;436;443;0;534;0;2164;48;38;NA	ARPC3	protein_coding	ORF_annotated;N_truncation;novel
15754000	5686200	122660000	3	2176600	59339000	3	256790	31478000	3	2755200	87205000	3	1629200	151380000	2	3249800	69579000	2	ENST00000228827.7_64_915;ENST00000228827.7_88_915	ENST00000228827.7_64_915	2	ENSG00000111231.8	ENST00000228827.7_64_915;ENST00000228827.7_88_915	By_MS/MS	By_MS/MS	By_MS/MS	By_MS/MS	By_MS/MS	By_MS/MS	ENST00000228827.7_915;ENST00000228827.7_915	88.3969	0	0	86.137	100	95.5379	109.456612	0	0	63.079075	71.00919	44.520749	95.433118	0	0	58.824168	67.162238	43.432585	38;28	NA	NA	436	366;248;614;212;335;965;133;378;98;84;366;159;1199;46;442;10;80;216	156	GPN3	protein_coding	ORF_annotated;N_truncation
1900200	1041800	28278000	3	518840	0	1	1841.9	0	1	92819	0	1	115530	0	1	129330	0	1	ENST00000544927.5_11_715;ENST00000352618.8_51_1055;ENST00000228843.13_51_1106;ENST00000544029.1_123_662;ENST00000538817.5_34_255	ENST00000544927.5_11_715	5	ENSG00000111247.14	ENST00000544927.5_11_715;ENST00000352618.8_51_1055;ENST00000228843.13_51_1106;ENST00000544029.1_123_662;ENST00000538817.5_34_255	By_MS/MS	By_MS/MS	By_matching	By_matching	By_matching	By_matching	ENST00000544927.5_715;ENST00000352618.8_1055;ENST00000228843.13_1106;ENST00000544029.1_662;ENST00000538817.5_255	0;79.2272;17.359;3.4138;0	0;65.0563;9.6788;5.2781;16.3351	0;93.8704;6.1296;0;0	0;53.5611;23.9494;2.6733;0	13.2434;74.1789;7.6491;4.9286;0	0;62.3799;7.4342;15.7398;4.2913	0;70.362307;14.6721;5.642532;0	0;25.773497;3.649274;3.891663;29.296672	0;39.596361;2.460704;0;0	0;29.840746;12.698602;2.771905;0	11.563197;45.434191;4.458772;5.6182;0	0;29.77456;3.377024;13.98205;9.272609	0;63.513092;61.284209;57.747881;0	0;36.242985;34.610518;34.983766;62.763775	0;33.041177;31.479556;0;0	0;32.45283;30.992259;20.964162;0	58.476954;44.379331;42.413566;48.306929;0	0;44.18842;42.284377;34.947314;45.655139	NA;84;2;23;17;4;NA	NA;62;2;11;10;5;4;4;2	NA;71;6;3;3;NA;NA	NA;34;2;19;17;1;NA	44;NA;7;15;30;11;NA	NA;103;11;28;5;10	RAD51AP1	protein_coding	ORF_annotated;ORF_annotated;ORF_annotated;novel;ORF_annotated
3744600	178490	0	1	82910	0	1	371610	0	1	2019900	0	2	49060	0	1	1042600	41261000	1	ENST00000228872.8_717_1310	ENST00000228872.8_717_1310	1	ENSG00000111276.10	ENST00000228872.8_717_1310	By_MS/MS	By_MS/MS	By_MS/MS	By_MS/MS	By_MS/MS	By_MS/MS	ENST00000228872.8_1310	100	100	100	78.4385	100	100	194.053435	128.181714	132.377099	43.374884	54.673885	55.649056	101.496276	82.185838	68.519086	25.690787	33.676357	38.08508	990;40;582	3045;52;1268	1930;134;1459	1803;176;769	1142;62;564	1678;149;653	CDKN1B	protein_coding	ORF_annotated
874760	40077	1815000	2	669400	24880000	2	0	0	0	0	0	0	165280	0	1	0	0	0	ENST00000228918.8_327_1631	ENST00000228918.8_327_1631	1	ENSG00000111321.10	ENST00000228918.8_327_1631	By_matching	By_MS/MS			By_MS/MS		ENST00000228918.8_1631	0	93.2165	79.6237	0	95.9436	97.7633	0	42.698707	13.315095	0	21.640476	22.661584	0	46.073535	14.751951	0	21.515643	21.922275	NA	142;46;554;15;650;54;0;352;352;95	31;30	NA	86;12;259;13;293;6;0;59;146;87	243;23;281;65;291;32;2;45;234;30	LTBR	protein_coding	ORF_annotated
2412000	42401	0	1	162850	0	1	0	0	0	32280	0	1	290570	18479000	2	1884000	0	2	ENST00000545396.5_616_921;ENST00000397389.6_740_1609;ENST00000228922.11_33_1082	ENST00000545396.5_616_921	3	ENSG00000111325.16	ENST00000545396.5_616_921;ENST00000397389.6_740_1609;ENST00000228922.11_33_1082	By_matching	By_MS/MS		By_matching	By_MS/MS	By_MS/MS	ENST00000545396.5_921;ENST00000397389.6_1609;ENST00000228922.11_1082	0;0;95.4664	13.2148;0;78.7968	9.4005;0;90.5995	0;0;100	0;6.7522;88.777	0;15.6445;81.0701	0;0;12.304897	4.599416;0;7.992487	2.534608;0;7.119006	0;0;52.251779	0;2.62821;28.631715	0;3.858612;16.567592	0;0;8.506355	4.586741;0;5.939724	4.51339;0;6.919784	0;0;13.115315	0;10.075355;10.892775	0;9.360156;9.578762	NA;NA;2;26;6;5;53;1;53	2;NA;5;106;2;56;60	2;NA;58;8;49;23;62;31;80;8;19;31;1;91;115	NA;NA;282;28;122;19;265;118;266;28;72;311;184;75;446;49;275;132	NA;1;2;127;18;102;37	NA;2;5;121;15;81;17	OGFOD2	protein_coding	novel;ORF_annotated;ORF_annotated
3269300	133160	30225000	3	1304400	96357000	11	730190	168050000	7	767360	89743000	11	0	0	0	334160	26152000	5	ENST00000228928.11_180_3440;ENST00000548514.1_72_740	ENST00000228928.11_180_3440	2	ENSG00000111331.12	ENST00000228928.11_180_3440;ENST00000548514.1_72_740	By_matching	By_MS/MS	By_MS/MS	By_MS/MS		By_MS/MS	ENST00000228928.11_3440;ENST00000548514.1_740	100;0	72.0647;21.8256	81.9752;15.159	97.7214;0	75.7997;14.4395	94.4597;3.2679	0.668915;0	2.078106;3.067858	8.92089;8.041213	4.39044;0	0.699993;0.649985	2.924729;0.493216	0.637511;0	2.658777;4.568163	8.356225;12.296765	4.66873;0	0.844491;1.418851	3.075298;3.689487	5;0;4;0;6;0;3;0;1;0;6;1;6;0;0;0;3;1;2;0;1;0;3;0;4;1;7;1;3;0;0;NA	0;48;12;29;2;36;5;53;4;60;0;46;2;10;0;9;0;43;10;54;3;77;0;30;3;1;6	12;169;13;77;1;122;16;209;18;191;1;190;10;57;0;38;6;155;1;98;8;207;1;39;31;30;11	16;172;43;173;30;115;8;186;6;162;3;135;15;183;3;80;11;108;2;255;28;183;44;192;12;159;21;0;NA	1;18;0;7;0;14;1;21;0;28;0;16;0;5;0;5;0;11;0;4;0;20;0;4;1;1;1	3;82;4;48;5;114;2;66;6;51;9;72;7;29;2;37;0;61;3;62;5;83;9;67;10;3;1	OAS3	protein_coding	ORF_annotated;ORF_annotated
134880000	1167400	7946400	1	124940	2678200	2	61432	0	1	133330000	4.323e+09	7	180110	8514300	1	22134	0	1	ENST00000228945.8_146_748	ENST00000228945.8_146_748	1	ENSG00000111348.8	ENST00000228945.8_146_748	By_MS/MS	By_matching	By_matching	By_MS/MS	By_MS/MS	By_matching	ENST00000228945.8_748	0	0	0	100	100	0	0	0	0	1212.08572	236.396858	0	0	0	0	1201.38049	228.368154	0	NA	NA	NA	49656;2091;2837;14115;3896;7126;164;6759;8043;1427;6113;34513	2898;181;423;1480;325;1169;669;755;48;5237	NA	ARHGDIB	protein_coding	ORF_annotated
55537	0	0	0	0	0	0	0	0	0	55303	0	1	234.27	39594	1	0	0	0	ENST00000228945.8_257_748	ENST00000228945.8_257_748	1	ENSG00000111348.8	ENST00000228945.8_257_748	By_matching	By_matching	By_matching	By_MS/MS	By_matching	By_matching	ENST00000228945.8_748	0	0	0	100	100	0	0	0	0	1212.08572	236.396858	0	0	0	0	1201.38049	228.368154	0	NA	NA	NA	49656;2091;2837;14115;3896;7126;164;6759;8043;1427;6113;34513	2898;181;423;1480;325;1169;669;755;48;5237	NA	ARHGDIB	protein_coding	N_truncation
82808000	18809000	1.856e+09	30	20821000	3695700000	31	6471000	1904500000	28	11736000	2457900000	28	5841600	1901400000	34	19130000	1838900000	29	ENST00000229179.8_333_3107	ENST00000229179.8_333_3107	1	ENSG00000111581.9	ENST00000229179.8_333_3107	By_MS/MS	By_MS/MS	By_MS/MS	By_MS/MS	By_MS/MS	By_MS/MS	ENST00000229179.8_3107	100	100	100	97.152	100	100	115.430262	54.109412	35.237362	52.757522	135.852153	45.289692	105.312712	40.140264	30.532367	50.6176	98.208722	40.113489	33;38;121;47;183;6;192;112;641;255;208;39;329;167;212;71;167;47;466;291;121;107;306;159;358;117;235;15;106;54;457;60;108;33;176;12;202;34;97;57;351;45;426;11;167;49;695;155;300;57;210;22;379;53;257	337;396;191;32;37;70;29;123;2;56;703;224;319;27;291;60;216;34;97;31;242;200;408;127;412;179;791;244;468;69;95;58;653;129;288;174;205;31;324;63;60;14;453;79;474;69;269;27;338;75;424;89;316;71;640;140;444	107;130;161;7;106;19;129;3;13;289;56;290;28;185;29;101;19;102;32;244;113;166;121;405;39;337;213;362;113;111;18;457;69;195;104;180;82;267;52;49;7;284;110;402;68;244;19;273;34;336;128;328;91;503;61;316	198;387;1159;333;319;165	873;957;616;60;384;61;322;3;17;1034;191;216;124;428;71;461;42;280;45;319;99;640;263;858;575;1797;127;1905;870;989;327;268;33;1225;216;672;250;514;223;829;260;129;14;738;371;1286;352;914;50;692;73;902;314;988;282;1452;245;1163	157;196;283;106;100;348;155;547;2;77;676;139;88;159;145;66;352;121;238;153;313;31;395;125;371;194;553;99;452;140;297;88;209;66;545;92;153;78;149;19;362;173;258;97;565;114;446;101;337;76;836;84;413;31;177;42;761;64;658	NUP107	protein_coding	ORF_annotated
45018000	25595000	778400000	11	4282000	381930000	10	1655200	294520000	7	3547100	521190000	10	3649700	590550000	11	6288600	422990000	9	ENST00000229195.7_643_2202;ENST00000229195.7_583_2202;ENST00000552151.2_8_454	ENST00000229195.7_643_2202	3	ENSG00000111596.11	ENST00000229195.7_643_2202;ENST00000229195.7_583_2202;ENST00000552151.2_8_454	By_MS/MS	By_MS/MS	By_MS/MS	By_MS/MS	By_MS/MS	By_MS/MS	ENST00000229195.7_2202;ENST00000229195.7_2202;ENST00000552151.2_454	82.9104;17.0896	100;0	100;0	100;0	0;0	95.0969;0	47.17;35.236761	27.682375;0	40.277;0	44.116945;0	0;0	19.659582;0	38.474823;28.594029	22.679709;0	31.966138;0	40.800273;0	0;0	19.339193;0	55;11;81;24;76;29;62;32;2;168;45;125;71;70;148;2;53;44;57;10;99;64;5;148;33;67;2	330;22;310;61;104;41;88;1;290;32;43;21;57;45;159;20;2;179;58;87;22;61;291;67;178;85;146;66;56;139;77;544;38;149;NA	763;33;305;38;82;37;56;15;445;72;217;81;384;107;7;281;47;217;24;23;244;39;123;74;155;97;244;104;272;4;219;120;237;NA	846;184;1255;190;589;160;1406;275;1333;89;199;120;69;577;169;9;846;209;1130;449;242;524;57;362;274;244;64;287;206;72;292;89;272;30;59;147;NA	NA;NA	25;328;41;398;61;100;24;34;4;312;88;216;32;35;254;86;121;72;119;49;78;80;53;159;24;112;28;145;NA	CNOT2	protein_coding	N_truncation;ORF_annotated;N_truncation
5903300	2737000	317560000	11	290860	104280000	9	57183	57370000	4	1621600	361940000	14	591080	373430000	8	605590	95861000	6	ENST00000553532.5_407_3775;ENST00000229201.4_171_3776;ENST00000553532.5_167_3775;ENST00000229201.4_168_3776;ENST00000553532.5_164_3775;ENST00000557589.1_301_849	ENST00000553532.5_407_3775	6	ENSG00000111602.11	ENST00000553532.5_407_3775;ENST00000229201.4_171_3776;ENST00000553532.5_167_3775;ENST00000229201.4_168_3776;ENST00000553532.5_164_3775;ENST00000557589.1_301_849	By_MS/MS	By_MS/MS	By_MS/MS	By_MS/MS	By_MS/MS	By_MS/MS	ENST00000553532.5_3775;ENST00000229201.4_3776;ENST00000553532.5_3775;ENST00000229201.4_3776;ENST00000553532.5_3775;ENST00000557589.1_849	37.847;29.803;32.3499	0;0;0	79.5196;16.6595;3.821	93.5192;6.4808;0	79.5863;15.2359;5.1778	0;0;14.5772	15.074415;11.880369;84.772949	0;0;0	10.332927;2.166561;3.266611	13.603613;0.9435;0	15.953172;3.056586;6.828582	0;0;10.598127	31.879644;31.906144;36.324714	0;0;0	10.716155;10.705097;9.712635	14.259848;14.265126;0	18.194423;18.199806;13.703791	0;0;10.425605	0;5;2;1	NA;NA;NA	6;26;8;1	4;65;5;NA	3;56;11;2	NA;NA;1	TIMELESS	protein_coding	N_truncation;N_truncation;N_truncation;N_truncation;N_truncation;novel
143500000	55615000	1832300000	18	29281000	1.525e+09	14	13417000	1032300000	15	9971400	902780000	14	10880000	1155600000	13	24340000	8.57e+08	14	ENST00000229214.8_25_1167	ENST00000229214.8_25_1167	1	ENSG00000111615.13	ENST00000229214.8_25_1167	By_MS/MS	By_MS/MS	By_MS/MS	By_MS/MS	By_MS/MS	By_MS/MS	ENST00000229214.8_1167	100	100	100	100	100	100	138.552138	33.321686	53.32628	94.444654	86.259595	21.76551	130.686368	38.403035	53.291685	83.179748	92.713789	22.410808	388;150;445;60;87;34;533;68;193;31;209;62;308;54;594;72;867;47;174	422;43;140;12;177;132;962;20;25;8;123;106;483;66;535;69;652;255;187	876;83;375;22;286;38;690;21;56;68;126;147;103;593;95;631;113;895;218;263	1221;250;821;448;583;353;1357;149;582;82;1217;510;434;2191;255;1525;342;2311;403;3346	2301;122;535;18;384;121;1513;14;58;66;179;199;161;844;139;1124;206;1067;398;599	304;19;175;34;111;82;339;44;96;30;219;63;260;58;304;68;450;68;313	KRR1	protein_coding	ORF_annotated
30484000	4528300	123060000	2	2980800	53722000	2	3534000	121910000	2	176070	0	1	431500	78219000	2	18834000	55419000	2	ENST00000229238.4_463_846	ENST00000229238.4_463_846	1	ENSG00000111639.7	ENST00000229238.4_463_846	By_MS/MS	By_MS/MS	By_MS/MS	By_MS/MS	By_MS/MS	By_MS/MS	ENST00000229238.4_846	100	83.2696	97.1421	100	94.9399	100	299.287866	837.480739	479.087327	204.118768	600.097558	335.543133	241.317968	521.140725	365.821901	150.50995	429.531686	246.153507	1499;149;188;489;36;150	8560;1190;2752;3754;233;2150	7059;562;1150;2202;153;1180	5022;641;1261;1813;276;1570	7159;605;1398;3868;138;1630	5341;715;1562;1883;81;858	MRPL51	protein_coding	ORF_annotated
1.1407e+10	3289600000	3.6087e+10	18	1679800000	4.8052e+10	21	979020000	4.6879e+10	17	1626700000	6.346e+10	22	640370000	3.3865e+10	21	3191700000	5.0912e+10	20	ENST00000229239.9_667_1671;ENST00000405405.2_690_1004;ENST00000452570.1_397_1002;ENST00000505218.1_725_787;ENST00000423411.2_783_1004;ENST00000425487.2_404_826	ENST00000229239.9_667_1671	6	ENSG00000111640.14;ENSG00000218582.2;ENSG00000228232.1;ENSG00000248626.1;ENSG00000226540.2;ENSG00000235587.2	ENST00000229239.9_667_1671;ENST00000405405.2_690_1004;ENST00000452570.1_397_1002;ENST00000505218.1_725_787;ENST00000423411.2_783_1004;ENST00000425487.2_404_826	By_MS/MS	By_MS/MS	By_MS/MS	By_MS/MS	By_MS/MS	By_MS/MS	ENST00000229239.9_1671;ENST00000405405.2_1004;ENST00000452570.1_1002;ENST00000505218.1_787;ENST00000423411.2_1004;ENST00000425487.2_826	100;0;100;0;0;0	100;17.0732;0;100;0;100	100;0;0;0;0;0	100;0;0;0;0;0	100;0;0;100;0;0	100;0;0;0;100;0	782.186179;0;1.356888;0;0;0	1024.595502;0.50068;0;5.364427;0;2.822982	725.143146;0;0;0;0;0	1199.03547;0;0;0;0;0	515.954726;0;0;2.550421;0;0	1468.977669;0;0;0;0.416633;0	1694.167682;0;316.25181;0;0;0	2921.727415;120.662999;0;3.23397;0;538.677651	1639.296475;0;0;0;0;0	2712.612591;0;0;0;0;0	926.042486;0;0;2.232126;0;0	3445.710503;0;0;0;81.023646;0	215;176;1102;66;643;1360;0;3497;46;3345;0;778;1222;8041;2;2;NA;10;NA;NA;NA	4286;3297;6883;20;277;4311;0;12990;1339;6197;0;7921;9314;69359;0;4;7;NA;15;NA;53	4201;3404;6150;179;685;1306;0;5439;2233;2223;0;2311;2402;36754;1;0;NA;NA;NA;NA;NA	4790;6041;34154;243;9782;33310;0;22429;3304;28557;2;3676;4694;89957;38;7;NA;NA;NA;NA;NA	6146;2285;3621;39;128;927;0;3092;1613;946;0;457;508;16779;0;0;NA;NA;7;NA;NA	10208;3504;15029;369;8749;14266;0;16774;3508;10460;1;1525;4315;87335;8;4;NA;NA;NA;5;NA	GAPDH;GAPDHP63;GAPDHP1;GAPDHP40;GAPDHP73;GAPDHP65	protein_coding;processed_pseudogene;processed_pseudogene;processed_pseudogene;processed_pseudogene;processed_pseudogene	ORF_annotated;novel;novel;novel;novel;novel
59959000	29719000	378810000	8	9018800	347280000	7	3188300	183600000	6	771340	52856000	4	1625800	74226000	4	15636000	242460000	7	ENST00000229251.7_126_950;ENST00000543537.5_35_292	ENST00000229251.7_126_950	2	ENSG00000111652.9	ENST00000229251.7_126_950;ENST00000543537.5_35_292	By_MS/MS	By_MS/MS	By_MS/MS	By_MS/MS	By_MS/MS	By_MS/MS	ENST00000229251.7_950;ENST00000543537.5_292	100;0	97.4743;0	100;0	100;0	73.1398;19.1661	100;0	98.730101;0	66.886728;0	31.984421;0	16.893349;0	11.47632;9.616507	36.542596;0	71.257385;0	62.658651;0	28.065935;0	15.822009;0	14.374892;17.350887	31.791226;0	167;31;176;66;243;24;351;24;74;63;311;76;178;NA	217;762;388;157;66;1152;53;238;9;834;50;235;NA	463;182;303;165;58;50;19;405;21;208;23;349;19;78;NA	283;31;292;60;32;304;38;556;18;307;79;380;27;30;NA	10;168;10;3;0;35;15	368;55;284;80;113;268;54;753;55;154;70;602;25;136;NA	COPS7A	protein_coding	ORF_annotated;N_extension
13314000	3580000	0	1	1842900	0	1	4222200	54916000	1	209360	0	1	3222900	0	1	236930	0	1	ENST00000549872.5_191_1384;ENST00000229266.7_236_1453	ENST00000549872.5_191_1384	2	ENSG00000111666.10	ENST00000549872.5_191_1384;ENST00000229266.7_236_1453	By_MS/MS	By_MS/MS	By_MS/MS	By_matching	By_MS/MS	By_matching	ENST00000549872.5_1384;ENST00000229266.7_1453	67.374;32.626	0;0	0;0	0;0	0;0	0;0	36.034652;17.046381	0;0	0;0	0;0	0;0	0;0	42.902765;42.244596	0;0	0;0	0;0	0;0	0;0	11;6;19	NA;NA	NA;NA	NA;NA	NA;NA	NA;NA	CHPT1	protein_coding	ORF_annotated;ORF_annotated
351390000	100070000	6213300000	30	46422000	6819400000	27	24540000	6075900000	27	22362000	3909100000	32	19956000	4729400000	25	138040000	7919500000	29	ENST00000389231.9_33_2537;ENST00000229268.12_53_2626;ENST00000542371.1_178_738	ENST00000389231.9_33_2537	3	ENSG00000111667.13	ENST00000389231.9_33_2537;ENST00000229268.12_53_2626;ENST00000542371.1_178_738	By_MS/MS	By_MS/MS	By_MS/MS	By_MS/MS	By_MS/MS	By_MS/MS	ENST00000389231.9_2537;ENST00000229268.12_2626;ENST00000542371.1_738	90.6793;9.3207;0	95.6843;4.3157;0	90.881;9.119;0	58.2825;5.0484;27.4681	90.9057;9.0943;0	66.7612;13.1584;14.0517	67.823492;6.784536;0	49.860088;2.188564;0	31.225765;3.049198;0	27.410499;2.310649;57.683565	25.704859;2.502609;0	51.171961;9.815482;48.093057	68.114067;66.467646;0	50.23691;48.956194;0	33.751367;32.883936;0	39.671082;38.660655;39.893461	28.452256;27.744183;0	66.521813;65.00664;55.30882	53;12;0;NA	151;15;0;NA	41;8;1;NA	149;23;5;NA	45;10;0;NA	210;71;18;NA	USP5	protein_coding	ORF_annotated;ORF_annotated;novel
7190400000	2430100000	4.5381e+10	20	1013300000	4.5927e+10	20	765040000	3.9879e+10	20	469400000	2.5884e+10	21	515140000	3.7639e+10	20	1997500000	4.2983e+10	18	ENST00000229270.8_449_1195;ENST00000229270.8_338_1195;ENST00000420977.1_1_747	ENST00000229270.8_449_1195	3	ENSG00000111669.14;ENSG00000226415.1	ENST00000229270.8_449_1195;ENST00000229270.8_338_1195;ENST00000420977.1_1_747	By_MS/MS	By_MS/MS	By_MS/MS	By_MS/MS	By_MS/MS	By_MS/MS	ENST00000229270.8_1195;ENST00000229270.8_1195;ENST00000420977.1_747	100;0	0;0	100;0	0;0	100;0	0;100	338.086095;0	0;0	286.879762;0	0;0	176.717335;0	0;10.12837	688.038855;0	0;0	554.622474;0	0;0	380.651643;0	0;320.576225	890;174;335;247;72;918;0;50;0;126;178;1196;0;1455;NA	NA;NA	6262;112;251;721;5710;0;377;0;124;621;4310;0;351;NA	NA;NA	5669;13;214;568;43;3028;0;623;0;113;414;2579;0;69;NA	NA;409	TPI1;TPI1P1	protein_coding;processed_pseudogene	N_truncation;ORF_annotated;novel
208470000	34142000	977060000	11	901430	132840000	5	15670000	1.942e+09	12	89943000	1.0517e+10	17	2587900	311860000	10	65227000	2462500000	13	ENST00000229277.5_223_1524;ENST00000536199.5_501_764	ENST00000229277.5_223_1524	2	ENSG00000111674.8	ENST00000229277.5_223_1524;ENST00000536199.5_501_764	By_MS/MS	By_MS/MS	By_MS/MS	By_MS/MS	By_MS/MS	By_MS/MS	ENST00000229277.5_1524;ENST00000536199.5_764	100;0	91.7238;8.2762	100;0	100;0	89.3899;10.6101	100;0	46.279829;0	3.876257;1.724908	19.563538;0	84.892917;0	3.256269;1.90615	48.08666;0	74.690808;0	13.048893;2.658225	22.118956;0	97.160442;0	6.399362;1.908721	62.522433;0	93;19;119;32;50;12;53;31;52;6;246;5;220;75;345;8;78;12;79;18;84;NA	4;46;19;26;2;44;21;34;1;80;1;17;9;37;5;17;2	111;29;124;47;26;22;295;87;88;13;363;60;345;16;352;22;114;16;85;11;80;NA	2148;273;821;229;27;427;244;857;362;933;177;2796;145;888;1873;378;4039;542;75;34;767;351;782;97;230;380;NA	2;34;11;17;1;32;6;45;0;54;2;14;4;6;1;9;2	543;160;334;82;30;302;118;300;76;476;67;972;85;962;116;1000;101;268;53;306;111;405;NA	ENO2	protein_coding	ORF_annotated;novel
107390000	30038000	274990000	4	12588000	194500000	4	3357800	151360000	3	22532000	686570000	5	3309400	170850000	4	35569000	539890000	4	ENST00000229281.5_100_477;ENST00000229281.5_205_477;ENST00000542222.1_230_556;ENST00000542222.1_218_556;ENST00000537087.5_289_579	ENST00000229281.5_100_477	5	ENSG00000111678.10	ENST00000229281.5_100_477;ENST00000229281.5_205_477;ENST00000542222.1_230_556;ENST00000542222.1_218_556;ENST00000537087.5_289_579	By_MS/MS	By_MS/MS	By_MS/MS	By_MS/MS	By_MS/MS	By_MS/MS	ENST00000229281.5_477;ENST00000229281.5_477;ENST00000542222.1_556;ENST00000542222.1_556;ENST00000537087.5_579	84.062;0;15.938	0;0;0	81.0527;0;4.9341	0;92.99;0	50.0151;0;0	91.6608;0;8.3392	194.135435;0;47.811959	0;0;0	58.238874;0;4.605196	0;102.088794;0	34.134301;0;0	169.058356;0;19.979076	192.594784;0;226.625704	0;0;0	38.729184;0;41.517522	0;90.958407;0	36.055037;0;0	145.943726;0;157.518375	177;13;NA;15	NA;NA;NA	210;82;NA;8	NA;5;5;1577;777;28;2694;NA	140;59;NA;NA	958;155;NA;43	C12orf57	protein_coding	ORF_annotated;N_truncation;novel;novel;ORF_annotated
56092000	21604	0	1	33406000	1364400000	1	3006900	279890000	1	7918800	612560000	1	0	0	0	11739000	136510000	1	ENST00000229314.9_110_523;ENST00000545093.5_223_342;ENST00000631252.2_95_220;ENST00000229314.9_143_523	ENST00000229314.9_110_523	4	ENSG00000111711.9	ENST00000229314.9_110_523;ENST00000545093.5_223_342;ENST00000631252.2_95_220;ENST00000229314.9_143_523	By_MS/MS	By_MS/MS	By_MS/MS	By_MS/MS	By_matching	By_MS/MS	ENST00000229314.9_523;ENST00000545093.5_342;ENST00000631252.2_220;ENST00000229314.9_523	88.2518;0;11.7482	89.048;0;3.777	90.7509;0;4.9529	96.2695;0;3.7305	30.3394;14.6943;0	0;0;0	77.10516;0;33.725668	179.365868;0;24.997325	166.831849;0;29.917125	47.553356;0;6.054667	26.592216;44.434098;0	0;0;0	64.257304;0;48.276006	141.404149;0;181.102297	128.420873;0;186.338525	33.249149;0;44.169775	70.453502;45.31216;0	0;0;0	41;151;162;17;103;35;122;NA;9;6	223;833;1131;301;397;204;416;602;NA;32;12	339;437;759;113;663;500;625;NA;24;13	40;195;581;147;452;98;147;NA;18;4	137;212;389;40;NA;NA	NA;NA;NA	GOLT1B	protein_coding	ORF_annotated;novel;ORF_annotated;N_truncation
32265000	11581000	584930000	6	365870	80898000	4	297240	129770000	2	10752000	1118700000	7	2438300	583810000	6	6830300	283730000	8	ENST00000229328.9_493_1302	ENST00000229328.9_493_1302	1	ENSG00000111725.10	ENST00000229328.9_493_1302	By_MS/MS	By_MS/MS	By_MS/MS	By_MS/MS	By_MS/MS	By_MS/MS	ENST00000229328.9_1302	100	100	96.4933	100	96.79	100	38.247473	7.207164	31.213442	29.320085	60.472775	21.754281	31.274161	6.358144	27.132668	26.05504	56.018098	20.047017	56;2;147;19;111;16;89;9;107;33;40;31;103	60;4;81;1;82;5;66;15;63;5;53;33;45	60;388;13;372;23;287;19;135;50;193;87;245	896;153;312;116;454;115;636;88;568;215;149;141;116;384	280;820;27;682;34;476;25;331;49;528;176;356	309;46;249;67;233;75;214;44;235;53;234;35;175	PRKAB1	protein_coding	ORF_annotated
68646000	19554000	808730000	16	3972500	317790000	14	6395900	712430000	16	15190000	1.061e+09	18	9124100	1.154e+09	14	14409000	524630000	13	ENST00000229329.6_131_1432	ENST00000229329.6_131_1432	1	ENSG00000111726.12	ENST00000229329.6_131_1432	By_MS/MS	By_MS/MS	By_MS/MS	By_MS/MS	By_MS/MS	By_MS/MS	ENST00000229329.6_1432	93.067	100	93.6448	100	100	84.4951	72.100511	19.549577	24.311044	34.558282	53.485134	22.275742	50.266973	16.934873	20.569338	33.12961	46.226611	20.174064	71;15;161;39;225;51;246;3;186;25;159;17;3;85;65;19;285	206;2;231;28;335;54;217;27;252;30;262;29;285;64;152	50;10;328;67;430;49;229;25;323;38;322;40;281;55;150	1270;104;1664;305;1084;96;640;30;310;35;925;37;676;68;706	453;36;552;113;685;61;591;49;808;73;947;66;709;149;360	240;35;371;57;346;51;321;17;173;44;350;10;221;45;335	CMAS	protein_coding	ORF_annotated
1338900	514800	82770000	3	166230	48614000	3	44221	21547000	3	171540	48649000	3	67382	16635000	3	374770	49101000	3	ENST00000229330.8_207_2480;ENST00000229330.8_105_2480	ENST00000229330.8_207_2480	2	ENSG00000111727.11	ENST00000229330.8_207_2480;ENST00000229330.8_105_2480	By_MS/MS	By_MS/MS	By_matching	By_MS/MS	By_matching	By_MS/MS	ENST00000229330.8_2480;ENST00000229330.8_2480	100	0	100	100	100	100	4.273425	0	0.967869	5.341581	1.98638	2.208935	3.823934	0	0.960359	5.051756	1.997499	2.094025	8;2;14;2;12;4;23;2;9;1;13;2;13;12;11;0;1;7;8;6;3;24;5;11;1;15;0;25;1;40	NA	9;0;12;2;12;0;32;4;8;2;5;1;16;1;10;4;4;1;16;3;19;4;5;2;4;1;13;3;25	367;200;239;34;68;7;150;47;59;15;101;39;112;21;159;17;16;16;60;75;42;169;20;81;12;41;5;118;11;114;89	15;3;29;8;29;0;43;10;11;10;20;4;33;2;27;6;11;3;26;0;31;3;14;4;14;1;34;4;64	41;7;26;7;39;7;41;7;23;2;12;10;35;8;45;6;17;11;10;26;2;44;6;19;9;17;3;38;2;29;48	HCFC2	protein_coding	N_truncation;ORF_annotated
296480000	65723000	1624800000	8	48218000	3104400000	8	25842000	1726400000	8	31574000	1.79e+09	8	27431000	4789600000	8	97688000	2463400000	8	ENST00000229340.9_190_792	ENST00000229340.9_190_792	1	ENSG00000111737.11	ENST00000229340.9_190_792	By_MS/MS	By_MS/MS	By_MS/MS	By_MS/MS	By_MS/MS	By_MS/MS	ENST00000229340.9_792	97.9977	97.0983	95.4944	100	96.5293	100	134.523107	99.262016	75.099403	62.634692	125.221091	97.828456	81.274795	78.687897	59.071809	64.104719	112.367004	81.398873	205;79;111;78;27	344;195;211;417;117	264;206;229;367;279	1910;85;306;377;203;1467;422;1503;269;370;121;419	332;169;280;535;338	220;1008;109;631;299;105;937;196;978;336;423;240;492	RAB35	protein_coding	ORF_annotated
610020000	201130000	4015100000	14	78836000	3656700000	15	31751000	2134200000	13	88089000	3888900000	17	37577000	3560300000	14	172640000	3619600000	12	ENST00000229390.7_185_847	ENST00000229390.7_185_847	1	ENSG00000111786.8	ENST00000229390.7_185_847	By_MS/MS	By_MS/MS	By_MS/MS	By_MS/MS	By_MS/MS	By_MS/MS	ENST00000229390.7_847	94.5935	97.7607	100	97.6749	100	95.4843	370.736188	144.056713	135.199131	201.72559	136.856478	162.338942	365.533344	150.082041	144.820945	200.352453	129.594615	182.611445	1050;495;1895;204	967;207;2357;144	764;48;2533;101;1560;69;1722	2944;1588;2226;2564;787	703;27;1858;341;83;1692;95;1844	1956;392;2876;599	SRSF9	protein_coding	ORF_annotated
29450	29450	5701900	1	0	0	0	0	0	0	0	0	0	0	0	0	0	0	0	ENST00000229395.7_343_1101;ENST00000229395.7_469_1101;ENST00000546072.5_229_744	ENST00000229395.7_343_1101	3	ENSG00000111790.13	ENST00000229395.7_343_1101;ENST00000229395.7_469_1101;ENST00000546072.5_229_744	By_MS/MS	By_matching	By_matching	By_matching	By_matching	By_matching	ENST00000229395.7_1101;ENST00000229395.7_1101;ENST00000546072.5_744	26.1355;53.1234	15.3142;60.9704	38.9135;47.7246	0;0	17.2142;50.1565	9.0937;55.304	10.999923;32.887935	5.834428;34.167654	14.392464;25.963862	0;0	5.917347;25.360567	6.098304;54.552959	27.491745;26.337212	35.164626;44.683307	32.16785;37.401809	0;0	30.709379;34.13401	36.130467;45.555887	9;5	12;7	43;8	NA;NA	19;8	20;50	FGFR1OP2	protein_coding	ORF_annotated;N_truncation;ORF_annotated
69881000	16496000	901910000	21	4333200	582480000	24	14792000	2228500000	23	9653300	1496200000	22	835140	255830000	17	23772000	1358300000	24	ENST00000229416.10_485_2395;ENST00000514004.5_389_1144	ENST00000229416.10_485_2395	2	ENSG00000001084.10	ENST00000229416.10_485_2395;ENST00000514004.5_389_1144	By_MS/MS	By_MS/MS	By_MS/MS	By_MS/MS	By_MS/MS	By_MS/MS	ENST00000229416.10_2395;ENST00000514004.5_1144	100;0	100;0	100;0	65.5431;34.4569	100;0	91.2936;8.7064	26.331207;0	18.040422;0	36.598019;0	15.879745;21.102426	11.727774;0	19.871671;4.7904	23.328814;0	18.124445;0	33.213202;0	22.044008;30.631598	9.891262;0	23.36085;24.409647	112;30;60;19;36;3;39;11;55;12;74;21;74;19;134;8;45;12;56;13;118;39;51;2;78;15;110;9;34;1;77;NA	325;106;392;57;74;24;103;16;167;58;107;25;247;38;390;49;196;38;80;7;307;52;80;12;42;27;266;9;126;4;145;NA	681;153;429;256;61;79;111;37;158;37;190;74;153;43;445;31;625;96;252;32;65;1;544;45;137;30;96;33;422;4;298;30;311;NA	446;37;148;152;190;216;185;55;137;16;53;296;53;183;33;514;195;450;8;204;57;211;40;8	233;132;191;75;15;67;20;56;28;25;67;37;53;6;137;3;161;48;105;7;14;3;97;9;17;10;30;5;135;1;76;8;61;NA	683;67;257;28;195;14;117;38;221;19;176;72;232;35;446;47;200;29;148;27;1	GCLC	protein_coding	ORF_annotated;ORF_annotated
31005000	11759000	0	1	8187900	42317000	1	1885600	0	1	68952	9665700	2	941770	7891100	1	8161200	23675000	2	ENST00000229563.5_312_647;ENST00000229563.5_537_647	ENST00000229563.5_312_647	2	ENSG00000111843.13	ENST00000229563.5_312_647;ENST00000229563.5_537_647	By_matching	By_MS/MS	By_matching	By_matching	By_MS/MS	By_MS/MS	ENST00000229563.5_647;ENST00000229563.5_647	100	100	100	0	0	100	278.01931	1283.058837	641.445668	0	0	200.568173	245.657652	687.218538	353.173459	0	0	171.503802	69;83;303;229;642;127;75;394;47;509	7178;1408;2782;831;3266;2040;5110;253;1338	2914;805;1509;194;1263;259;2311;262;1635	NA	NA	402;510;847;476;1699;605;592;1006;48;1060	TMEM14C	protein_coding	ORF_annotated;N_truncation
9058100	5936700	76180000	1	263460	0	1	57222	0	1	1537100	0	1	975180	0	1	288410	0	1	ENST00000229570.9_64_354	ENST00000229570.9_64_354	1	ENSG00000111850.10	ENST00000229570.9_64_354	By_MS/MS	By_matching	By_matching	By_MS/MS	By_MS/MS	By_matching	ENST00000229570.9_354	97.9672	100	100	0	96.9206	100	45.605494	32.54301	32.725166	0	32.240317	24.783747	32.545197	24.427028	24.679402	0	24.121919	19.368382	23;152	308;73;320	197;38;401	NA	291;51;308	302;39;278	SMIM8	protein_coding	ORF_annotated
134300000	51919000	666770000	5	9381400	582330000	3	3865800	6.01e+08	3	19412000	1747200000	6	9243800	1046500000	3	40474000	8.69e+08	3	ENST00000229595.5_195_806	ENST00000229595.5_195_806	1	ENSG00000111875.7	ENST00000229595.5_195_806	By_MS/MS	By_MS/MS	By_MS/MS	By_MS/MS	By_MS/MS	By_MS/MS	ENST00000229595.5_806	100	100	100	100	100	100	109.38822	92.247473	122.0176	161.250383	71.395909	52.518909	94.673813	81.544121	102.296963	158.695138	58.59331	49.080154	123;54;270;65;515;37;590	784;414;828;197;1361;47;1394	1005;617;1173;138;1761;36;1225	2411;511;2048;708;3304;605;8333	867;449;740;106;729;22;697	608;99;450;148;890;149;1131	ASF1A	protein_coding	ORF_annotated
25222000	12672000	338170000	3	3142100	104370000	4	2624900	265130000	5	3850000	217910000	4	1429900	140160000	2	1503200	67643000	2	ENST00000229633.6_198_743	ENST00000229633.6_198_743	1	ENSG00000111911.6	ENST00000229633.6_198_743	By_MS/MS	By_MS/MS	By_MS/MS	By_MS/MS	By_MS/MS	By_MS/MS	ENST00000229633.6_743	100	100	100	100	100	100	85.658424	27.626427	70.976631	22.570675	29.316033	19.602478	44.350937	19.984274	41.08759	23.548278	22.85783	17.584201	146;11;78;10;139;74;114;62;149	288;58;304;74;164;41;74;51;123	327;96;562;222;293;35;265;130;408	889;121;268;42;277;250;609;281;121;0	242;122;408;148;183;7;125;61;97	231;43;210;41;167;38;316;80;52	HINT3	protein_coding	ORF_annotated
726640	535050	23793000	1	0	0	0	0	0	0	79462	0	1	112130	0	1	0	0	0	ENST00000229758.7_198_1400;ENST00000229758.7_60_1400	ENST00000229758.7_198_1400	2	ENSG00000112029.9	ENST00000229758.7_198_1400;ENST00000229758.7_60_1400	By_MS/MS			By_MS/MS	By_MS/MS		ENST00000229758.7_1400;ENST00000229758.7_1400	91.7766	0	94.7177	94.7664	96.6737	100	54.539375	0	29.088073	65.307342	53.406786	59.446347	51.905627	0	29.92982	47.470451	45.030772	46.377735	308;11;256;36;27;115;31;1021;35;13;37	NA	796;68;263;14;165;18;2048;32;56;28	831;106;1391;192;604;260;4630;205;26;3049	1180;194;473;61;33;269;30;3026;27;114;76	987;82;549;393;105;452;115;3573;67;26;79;356	FBXO5	protein_coding	N_truncation;ORF_annotated
2260500	97455	0	2	37392	10803000	2	298250	0	1	1559900	0	3	51730	0	1	215750	9876000	3	ENST00000229769.2_186_1793	ENST00000229769.2_186_1793	1	ENSG00000112039.3	ENST00000229769.2_186_1793	By_MS/MS	By_MS/MS	By_matching	By_MS/MS	By_matching	By_MS/MS	ENST00000229769.2_1793	100	100	100	100	100	100	12.16223	4.700265	2.33628	6.227784	4.14828	14.519231	9.720414	5.574977	2.59908	5.623307	4.715158	14.926887	28;1;160;4;10;0;21;4;26;0;11;11;56;6;13;3;44;13;34	115;13;405;10;15;0;15;7;34;19;24;0;47;24;14;10;53;20;62	30;7;186;2;8;4;8;3;27;4;11;0;13;3;12;9;24;6;29	147;7;539;19;31;6;62;37;153;30;92;101;152;32;77;11;137;64;123	46;13;361;10;16;11;17;9;40;13;25;0;26;13;34;7;39;3;42	274;39;987;47;61;11;65;24;249;58;162;29;157;38;61;5;264;93;183	FANCE	protein_coding	ORF_annotated
18073000	1178800	35553000	2	2141600	57132000	2	4126000	114900000	2	959000	0	1	644970	0	1	9022300	76260000	2	ENST00000229794.8_389_1468;ENST00000496250.5_1_768	ENST00000229794.8_389_1468	2	ENSG00000112062.10	ENST00000229794.8_389_1468;ENST00000496250.5_1_768	By_MS/MS	By_MS/MS	By_MS/MS	By_MS/MS	By_MS/MS	By_MS/MS	ENST00000229794.8_1468;ENST00000496250.5_768	56.2027;0	85.4048;0	91.8324;0	76.66;0	87.027;0	48.5958;15.5883	40.28425;0	33.259608;0	82.781296;0	60.048457;0	56.006813;0	26.546163;11.974688	56.500242;0	36.587275;0	78.584659;0	72.446122;0	58.701816;0	51.233266;55.230804	13;40;8;NA	54;176;62;NA	196;427;158;NA	336;730;251;NA	121;259;92;NA	89;4	MAPK14	protein_coding	ORF_annotated;novel
1996200	423680	0	1	117360	0	1	310610	31547000	1	51213	0	1	20168	0	1	1073100	0	1	ENST00000229795.7_448_1527	ENST00000229795.7_448_1527	1	ENSG00000112062.10	ENST00000229795.7_448_1527	By_MS/MS	By_MS/MS	By_MS/MS	By_MS/MS	By_MS/MS	By_MS/MS	ENST00000229795.7_1527	43.7973	14.5952	8.1676	23.34	12.973	33.3222	31.3925	5.683889	7.362594	18.282406	8.348848	18.202701	56.428948	35.109531	74.22564	69.902515	56.336382	49.40672	2;38;9	4;35;11	23;35;9	58;255;88	18;39;12	36;114;58	MAPK14	protein_coding	ORF_annotated
32226000	14031000	670380000	10	2213000	413890000	7	802460	500980000	8	4562600	475570000	9	2791300	690700000	8	7825400	874630000	11	ENST00000229812.7_293_1681;ENST00000229812.7_287_1681	ENST00000229812.7_293_1681	2	ENSG00000112079.8	ENST00000229812.7_293_1681;ENST00000229812.7_287_1681	By_MS/MS	By_MS/MS	By_MS/MS	By_MS/MS	By_MS/MS	By_MS/MS	ENST00000229812.7_1681;ENST00000229812.7_1681	100	0	100	0	100	100	21.931408	0	23.285359	0	25.474278	45.191036	18.987117	0	20.575487	0	23.344919	46.658339	74;11;48;0;43;8;29;5;42;16;87;11;50;20;71;25;51;10;45;0;63;7;6;1;69	NA	173;5;93;56;250;19;230;11;116;39;203;24;260;74;213;60;126;6;131;15;136;38;173;105;259	NA	276;13;117;72;391;46;205;17;194;55;259;23;258;60;210;43;124;10;130;20;169;41;158;106;260	610;122;480;79;380;92;747;102;601;128;377;179;539;138;813;97;423;51;432;12;517;65;91;32;668	STK38	protein_coding	N_truncation;ORF_annotated
33408000	2855800	68592000	9	1320600	193940000	10	2609900	506480000	13	99460	6033500	5	1901.3	4310800	2	26520000	793220000	19	ENST00000229922.6_542_1963;ENST00000229922.6_533_1963;ENST00000465994.5_46_1275	ENST00000229922.6_542_1963	3	ENSG00000112186.11	ENST00000229922.6_542_1963;ENST00000229922.6_533_1963;ENST00000465994.5_46_1275	By_MS/MS	By_MS/MS	By_MS/MS	By_matching	By_matching	By_MS/MS	ENST00000229922.6_1963;ENST00000229922.6_1963;ENST00000465994.5_1275	85.6365;10.499	0;0	0;0	0;0	0;0	0;0	17.737261;2.51402	0;0	0;0	0;0	0;0	0;0	17.787322;17.465213	0;0	0;0	0;0	0;0	0;0	NA;3	NA;NA	NA;NA	NA;NA	NA;NA	NA;NA	CAP2	protein_coding	N_truncation;ORF_annotated;N_truncation
290100000	73050000	270130000	3	72290000	469700000	4	54101000	597810000	3	53467000	496960000	4	20170000	342430000	4	17025000	60155000	3	ENST00000230048.4_194_613	ENST00000230048.4_194_613	1	ENSG00000112304.10	ENST00000230048.4_194_613	By_MS/MS	By_MS/MS	By_MS/MS	By_MS/MS	By_MS/MS	By_MS/MS	ENST00000230048.4_613	100	100	100	100	100	100	121.520221	154.645989	157.672832	169.963979	290.969684	53.825042	104.679492	119.656875	140.11132	137.185294	225.974865	47.986359	90;24;495;170;538	1332;85;1560;128;1454	659;120;2061;162;2023	2447;402;2930;640;4286	2491;84;2562;125;2892	358;80;903;172;808	ACOT13	protein_coding	ORF_annotated
5753600000	2526300000	1.4673e+10	10	663250000	1.0511e+10	10	555030000	8794300000	9	479640000	9955800000	10	472540000	1.9395e+10	9	1056800000	8401800000	9	ENST00000230050.3_211_606;ENST00000230050.3_388_606;ENST00000461060.1_1_399	ENST00000230050.3_211_606	3	ENSG00000112306.7;ENSG00000226439.3	ENST00000230050.3_211_606;ENST00000230050.3_388_606;ENST00000461060.1_1_399	By_MS/MS	By_MS/MS	By_MS/MS	By_MS/MS	By_MS/MS	By_MS/MS	ENST00000230050.3_606;ENST00000230050.3_606;ENST00000461060.1_399	94.6488;0	92.8096;0	91.2105;0	0;0	72.9853;100	0;0	242.822581;0	278.631551;0	261.346867;0	0;0	394.165391;0.402698	0;0	439.525538;0	671.07319;0	508.34328;0	0;0	792.992388;12.482284	0;0	20;2;0;221;0;599;NA	188;0;2;0;1231;0;1379;NA	54;0;1;0;2564;0;1518;NA	NA;NA	55;0;1;0;3465;0;837;7	NA;NA	RPS12;RP11-621K7.1	protein_coding;processed_pseudogene	ORF_annotated;N_truncation;novel
17220000	6053300	118830000	5	1711600	19324000	4	532100	0	1	564150	26214000	4	5896600	193720000	5	2461800	15443000	4	ENST00000230056.7_333_959	ENST00000230056.7_333_959	1	ENSG00000112312.9	ENST00000230056.7_333_959	By_MS/MS	By_MS/MS	By_MS/MS	By_MS/MS	By_MS/MS	By_MS/MS	ENST00000230056.7_959	100	100	100	100	100	100	435.206172	149.063129	393.213245	116.597619	364.415517	80.669249	405.555293	146.405466	344.024529	106.401118	300.29305	76.423302	201;141;849;252;1479;404;698;431;1155;72;2145	320;209;1119;433;1352;33;871;517;1923;142;2380	1994;781;1723;543;2028;112;2557;1667;4367;710;5149	1503;409;1626;192;2110;476;833;247;1662;366;3434	3205;954;1059;241;1707;98;2269;1302;3858;542;3856	495;11;671;232;1028;139;518;206;914;117;1284	GMNN	protein_coding	ORF_annotated
276110000	97561000	1400500000	8	27821000	863660000	8	19398000	659650000	8	17975000	702200000	10	37414000	1786500000	9	75941000	896920000	9	ENST00000230085.12_340_825	ENST00000230085.12_340_825	1	ENSG00000112335.14	ENST00000230085.12_340_825	By_MS/MS	By_MS/MS	By_MS/MS	By_MS/MS	By_MS/MS	By_MS/MS	ENST00000230085.12_825	100	100	100	94.5823	100	96.3374	189.296902	251.383997	206.770717	115.368153	172.986257	177.842553	141.240702	213.964352	175.423327	104.015059	143.396878	143.644298	747;69;403;10;390;22;217	588;534;258;1619;79;2442;139;529;3052	245;663;263;2233;220;2536;166;356;704	573;543	210;744;280;1192;135;1700;158;393;1327	276;614	SNX3	protein_coding	ORF_annotated
132640	0	0	0	0	0	0	0	0	0	125710	0	1	6937.8	3596300	1	0	0	0	ENST00000230122.3_169_2259	ENST00000230122.3_169_2259	1	ENSG00000112365.4	ENST00000230122.3_169_2259				By_MS/MS	By_MS/MS		ENST00000230122.3_2259	100	100	100	100	100	100	13.900315	5.709671	5.0657	21.023433	11.357943	5.067996	12.004342	5.548477	4.3363	20.398928	9.740332	4.600865	240;9;22;16;44;10;27;6;24;3;293	241;23;12;2;56;1;49;10;69;0;594	207;12;13;1;62;3;37;5;27;1;408	1686;102;222;233;406;77;245;176;661;25;3955	359;10;32;5;110;2;69;19;79;9;1086	297;10;49;16;49;23;61;14;57;9;477	ZBTB24	protein_coding	ORF_annotated
1432800	20177	0	1	46639	0	1	48942	0	1	246100	130990000	4	17020	136450000	2	1053900	0	1	ENST00000230124.7_125_2845	ENST00000230124.7_125_2845	1	ENSG00000112367.10	ENST00000230124.7_125_2845	By_MS/MS	By_MS/MS	By_MS/MS	By_MS/MS	By_MS/MS	By_MS/MS	ENST00000230124.7_2845	100	97.2708	100	100	97.2989	97.3233	14.853441	2.780601	3.690499	10.060634	7.640232	3.848818	12.903606	2.828683	3.588297	9.546411	7.101828	3.992745	14;10;41;9;27;8;0;71;25;13;6;39;0;28;8;44;3;1;20;55;13;29;2;53;1;44;15;3;3;52;9;25;12;55;10;25;4;51;5;47;7;59;0;6;1;23;13;64	19;14;54;5;19;15;0;59;2;7;1;49;0;32;0;33;0;0;17;6;10;8;42;7;43;17;4;0;31;3;34;8;24;7;6;3;29;3;6;11;47;0;9;2;6;7;20	16;11;37;9;25;16;5;64;5;18;2;47;2;69;11;30;7;0;62;5;6;10;52;4;54;23;22;4;52;8;56;8;29;2;11;14;38;3;27;7;29;1;8;10;17;3;14	259;66;392;142;158;55;3;313;72;65;18;246;0;98;6;97;3;1;22;293;91;79;15;146;20;137;29;79;57;181;9;327;61;232;69;110;64;204;65;207;20;160;6;145;17;109;33;236	32;16;95;4;49;31;19;111;4;30;6;104;12;162;24;45;13;0;46;39;6;32;11;88;5;127;48;38;4;107;8;87;17;54;3;21;30;110;25;58;8;67;6;26;5;29;8;33	63;41;88;15;31;4;42;6;35;1;26;40;15;36;4;59;10;28;10;12;1;57;3;71;20;58;4;20;16;66;12;49;2;40;2;14;3;31;11;61	FIG4	protein_coding	ORF_annotated
894430	0	0	0	44666	0	2	679320	82436000	6	3334.5	0	1	0	0	0	167110	0	1	ENST00000296932.12_405_3980;ENST00000296932.12_402_3980;ENST00000230173.10_480_4139;ENST00000367608.6_475_4137;ENST00000230173.10_477_4139;ENST00000367609.7_405_4151	ENST00000296932.12_405_3980	6	ENSG00000112414.14	ENST00000296932.12_405_3980;ENST00000296932.12_402_3980;ENST00000230173.10_480_4139;ENST00000367608.6_475_4137;ENST00000230173.10_477_4139;ENST00000367609.7_405_4151		By_MS/MS	By_MS/MS	By_matching		By_matching	ENST00000296932.12_3980;ENST00000296932.12_3980;ENST00000230173.10_4139;ENST00000367608.6_4137;ENST00000230173.10_4139;ENST00000367609.7_4151	0;100;0;0	0;0;0;0	24.2262;0;24.0044;24.567	0;0;0;0	0;0;0;0	0;34.1497;0;0	0;9.138052;0;0	0;0;0;0	16.244695;0;15.713673;15.721469	0;0;0;0	0;0;0;0	0;0.648929;0;0	0;6.390156;0;0	0;0;0;0	61.102238;0;59.788699;58.903485	0;0;0;0	0;0;0;0	0;1.58113;0;0	NA;3;8;10;1;43;0;126;3;3;0;6;1;11;2;12;3;5;2;15;3;15;0;20;8;37;3;40;2;34;6;14;2;10;5;21;9;14;3;45;4;17;6;32;2;17;8;37;4;6;5;12;NA;NA	NA;NA;NA;NA	NA;NA;NA;NA	NA;NA;NA;NA	NA;NA;NA;NA	NA;0;5;0;NA;NA	ADGRG6	protein_coding	N_truncation;ORF_annotated;N_truncation;N_truncation;ORF_annotated;N_truncation
182420000	45630000	1395700000	19	28122000	1674400000	20	19810000	1.35e+09	19	9007900	641700000	18	37588000	3463800000	20	42261000	1547300000	19	ENST00000230340.8_376_1686;ENST00000230340.8_652_1686	ENST00000230340.8_376_1686	2	ENSG00000112578.9	ENST00000230340.8_376_1686;ENST00000230340.8_652_1686	By_MS/MS	By_MS/MS	By_MS/MS	By_MS/MS	By_MS/MS	By_MS/MS	ENST00000230340.8_1686;ENST00000230340.8_1686	100	100	96.9918	0	100	94.2881	89.130654	32.431525	38.423226	0	86.408098	72.316385	81.490145	28.992254	30.339895	0	56.751934	66.777819	253;29;224;30;166;30;307;17;501;74;163;60;1158	401;65;437;34;335;42;570;43;539;70;203;14;872	439;45;235;112;168;33;76;802	NA	895;210;666;672;166;682;29;533;68;160;869;211;347;87;57;1457	219;582;58;1074;225;1330;140;915;145;47;2776	BYSL	protein_coding	ORF_annotated;N_truncation
4357200	1191200	19537000	1	255670	73501000	1	136830	64987000	1	64779	44352000	1	37418	7564800	1	2671300	84607000	1	ENST00000230354.10_237_1253	ENST00000230354.10_237_1253	1	ENSG00000112592.13	ENST00000230354.10_237_1253	By_MS/MS	By_MS/MS	By_MS/MS	By_MS/MS	By_MS/MS	By_MS/MS	ENST00000230354.10_1253	100	100	100	100	100	100	46.522523	29.269121	37.034795	35.705946	57.905734	19.61058	28.996969	17.061813	24.337921	24.07139	32.171587	18.393658	28;12;133;7;101;21;65;3;100;71;15;104;23;155	398;6;230;8;206;24;196;36;174;49;34;111;38;165	302;6;409;46;171;18;308;137;362;83;180;52;303	1247;31;8;962;71;345;63;291;77;258;216;101;289;60;319	983;8;465;49;141;10;319;116;330;75;175;61;359	165;9;824;52;236;39;114;17;251;49;150;22;144	TBP	protein_coding	ORF_annotated
28889000	7799800	972800000	19	123270	17802000	4	5404800	1912500000	27	3300600	872400000	21	705490	272680000	14	11555000	1513400000	25	ENST00000230419.8_222_3431;ENST00000487673.5_121_2319	ENST00000230419.8_222_3431	2	ENSG00000112655.15	ENST00000230419.8_222_3431;ENST00000487673.5_121_2319	By_MS/MS	By_matching	By_MS/MS	By_MS/MS	By_MS/MS	By_MS/MS	ENST00000230419.8_3431;ENST00000487673.5_2319	100;0	95.2178;0	97.741;0	60.5128;35.6826	76.0263;0	91.8008;0	44.343761;0	13.293106;0	45.803022;0	19.893027;17.123406	4.539577;0	26.050701;0	37.623074;0	13.367578;0	44.779503;0	29.74205;33.81064	5.282525;0	26.915591;0	29;17;252;15;172;39;187;52;110;9;132;33;369;35;160;21;125;18;108;9;111;10;246;55;171;10;231;17;96;13;147;47;100;9;57;85;27;142;13;97;NA	14;186;58;172;70;116;15;149;18;352;4;121;9;293;42;135;5;368;74;190;7;17;168;45;231;42;104;NA	122;382;148;663;158;284;60;NA	33;181;770;79;771;62;461;376;106;156;102;67;87;330;47;323;38;296;338	NA;NA	72;363;100;349;57;324;57;434;42;450;78;343;61;448;29;565;48;195;169;150;201;88;38;40;299;45;343;72;397;NA	PTK7	protein_coding	ORF_annotated;novel
138930000	45622000	206150000	4	27149000	331010000	4	8978500	166650000	3	21127000	458710000	4	23208000	690200000	6	12847000	120510000	3	ENST00000230431.10_29_550;ENST00000393987.2_23_466	ENST00000230431.10_29_550	2	ENSG00000112667.12	ENST00000230431.10_29_550;ENST00000393987.2_23_466	By_MS/MS	By_MS/MS	By_MS/MS	By_MS/MS	By_MS/MS	By_MS/MS	ENST00000230431.10_550;ENST00000393987.2_466	79.2839;20.7161	78.4844;21.5156	76.1228;23.8772	90.011;9.989	93.8388;6.1612	70.8651;29.1349	176.006767;54.067974	87.659357;28.252516	40.166101;14.812111	48.278938;6.299001	134.901018;10.413155	34.268141;16.563773	158.419474;125.0337	79.297306;76.631969	44.541136;35.487655	38.975337;36.013779	124.258226;104.62337	43.468506;41.190303	710;55;115;59	693;20;29;62	673;15;25;64	736;28;135;33	1552;53;95;34	518;13;87;76	DNPH1	protein_coding	ORF_annotated;ORF_annotated
20536000	5556300	694250000	12	1328500	293440000	15	1206200	440660000	13	2845700	730700000	19	1729800	647770000	13	7869900	382490000	12	ENST00000230449.8_137_2908	ENST00000230449.8_137_2908	1	ENSG00000112685.13	ENST00000230449.8_137_2908	By_MS/MS	By_MS/MS	By_MS/MS	By_MS/MS	By_MS/MS	By_MS/MS	ENST00000230449.8_2908	100	100	100	100	96.5146	100	25.30667	12.613171	17.661363	21.820868	25.259842	10.525348	23.360254	12.511216	16.632262	23.289946	24.54916	11.014665	65;11;33;12;44;12;70;5;12;47;185;6;51;5;57;18;67;20;22;42;61;14;26;6;67;13;50;19;33;22;84;26;66;4;52;15;74;14;36;12;94;27;36;8;95;18;58;12;60;24;120;5;51	25;19;22;7;66;29;117;6;35;11;210;15;136;34;81;5;88;21;18;5;76;43;131;37;111;41;92;21;104;46;133;25;95;33;148;46;222;27;69;38;120;63;136;3;78;1;110;19;216;50;180;13;215	81;53;34;2;67;19;126;4;54;14;362;2;171;35;70;6;67;10;13;3;59;33;275;59;179;47;59;48;194;38;113;39;62;63;148;38;266;73;116;62;185;60;191;3;50;2;146;48;353;39;169;10;126;43	336;90;220;24;152;107;662;181;223;76;568;44;374;96;376;138;256;107;201;29;109;48;145;91;545;74;338;36;123;96;549;82;798;41;545;189;388;48;133;52;426;113;274;155;500;206;458;25;587;31;878;92;508	88;79;61;9;108;50;177;15;93;8;321;10;262;62;135;8;128;2;15;1;109;58;345;100;287;93;132;88;291;46;207;62;173;66;200;44;321;71;177;71;308;90;276;8;86;7;217;42;482;31;301;32;432	120;24;70;38;55;14;98;18;39;14;153;14;158;20;67;25;109;28;54;17;76;22;56;12;117;16;126;22;78;24;111;27;156;22;140;19;148;24;61;13;170;43;99;35;150;29;170;30;143;28;186;47;198	EXOC2	protein_coding	ORF_annotated
14736000	3114700	126410000	3	1418100	135280000	3	1311400	113400000	3	1779200	231880000	3	1183000	92066000	4	5929100	256180000	3	ENST00000230461.10_331_1413	ENST00000230461.10_331_1413	1	ENSG00000112697.15	ENST00000230461.10_331_1413	By_MS/MS	By_MS/MS	By_MS/MS	By_MS/MS	By_MS/MS	By_MS/MS	ENST00000230461.10_1413	100	100	100	97.1123	100	100	140.29784	144.909071	176.653293	122.967825	101.304447	188.164852	115.353569	123.859841	156.767213	119.881302	98.261468	178.469769	518;63;979;101;588;127;398;81;287;24;227;34;247	1642;181;2889;404;1320;43;1275;196;1104;149;226;1080;497;2345	2637;239;3131;429;2631;84;1204;246;1815;366;1156;320;1422	262;1579;423	1614;157;1781;209;1391;52;799;93;967;192;450;153;2002	3011;643;4619;672;3083;427;2009;744;2116;167;1811;386;3202	TMEM30A	protein_coding	ORF_annotated
8944100	5531800	454420000	16	571060	145700000	12	9112	0	1	502180	166530000	12	1383500	448510000	12	946370	244300000	8	ENST00000230510.7_582_3149;ENST00000369798.6_112_2682	ENST00000230510.7_582_3149	2	ENSG00000112742.9	ENST00000230510.7_582_3149;ENST00000369798.6_112_2682	By_MS/MS	By_MS/MS	By_matching	By_MS/MS	By_MS/MS	By_MS/MS	ENST00000230510.7_3149;ENST00000369798.6_2682	47.0916;52.9084	7.2993;92.7007	4.0259;95.9741	7.1279;84.5979	13.8488;86.1512	2.5615;97.4385	24.34791;27.323423	1.398532;17.740496	0.620637;14.778272	3.195502;37.881763	3.588294;22.296152	0.633433;24.067578	49.502467;49.444704	19.856548;19.837781	13.697799;13.7005	42.801214;42.753579	25.545588;25.524896	25.14917;25.134943	5;11;0	1;5;1	2;23;5	10;216;1	7;47;2	2;54;5	TTK	protein_coding	ORF_annotated;ORF_annotated
179910000	62135000	7419300000	37	24178000	5935800000	35	11319000	5479700000	32	18277000	6063200000	42	20645000	8297400000	37	43351000	5355700000	32	ENST00000230640.9_255_3380	ENST00000230640.9_255_3380	1	ENSG00000039123.15	ENST00000230640.9_255_3380	By_MS/MS	By_MS/MS	By_MS/MS	By_MS/MS	By_MS/MS	By_MS/MS	ENST00000230640.9_3380	100	100	100	100	100	100	87.150238	32.262163	44.259493	52.291163	76.666135	49.880846	79.423349	32.609711	43.900523	54.112941	78.802941	50.93805	193;20;258;74;128;25;123;24;196;49;396;30;141;47;168;32;178;98;144;19;311;57;179;16;236;38;143;72;176;36;215;3;392;25;26;37;327;7;119;43;647;68;377;19;218;82;119;68;253;314;196;306;31;102	557;88;521;191;205;4;114;34;199;13;417;27;119;73;220;22;119;45;264;76;409;89;203;103;284;84;374;139;499;154;481;133;568;52;176;110;394;7;235;40;567;28;655;79;264;29;202;129;287;257;110;185;27;101	558;33;900;108;255;31;147;97;186;10;581;110;428;112;260;14;144;268;605;112;386;125;277;98;250;43;197;47;471;69;622;157;835;346;506;134;545;14;231;112;703;22;766;55;286;125;247;144;196;217;41;368;61;68	1883;103;651;137;552;361;538;220;1410;531;2003;175;534;98;1361;184;1111;214;760;173;1075;342;540;98;843;259;1347;647;957;210;1097;52;853;63;408;510;1033;108;881;226;2337;162;1426;424;912;185;449;184;638;1019;447;969;60;273	1671;166;1382;161;407;74;361;163;432;9;856;197;436;98;599;12;238;353;1032;229;708;130;432;150;299;51;387;71;800;116;1470;573;1648;243;977;669;1065;30;426;177;1106;49;1394;81;567;223;392;183;706;48;683;188;272	862;108;563;88;321;158;459;105;703;83;792;116;333;42;691;112;445;11;400;139;725;220;360;86;455;33;576;76;436;154;1035;112;754;63;175;127;714;29;495;81;1076;101;822;123;625;125;307;143;516;555;194;605;204;333	SKIV2L2	protein_coding	ORF_annotated
19187000	3091100	374180000	6	1883600	270770000	6	2421100	308940000	10	2591800	381870000	8	379590	101590000	3	8819400	145820000	4	ENST00000230771.7_224_1741	ENST00000230771.7_224_1741	1	ENSG00000112855.14	ENST00000230771.7_224_1741	By_MS/MS	By_MS/MS	By_MS/MS	By_MS/MS	By_MS/MS	By_MS/MS	ENST00000230771.7_1741	96.1668	97.3023	100	95.3081	95.1362	100	19.603341	18.675498	10.90117	18.435646	27.637213	11.094242	19.629714	15.688374	10.316497	14.962117	27.729535	9.794404	5;30;17;16;62;25;40;0;33;10;7;22;12	0;51;21;14;145;50;179;22;169;23;33;111;66	33;1;41;8;11;119;42;116;20;124;8;87;11;12;52;32;119;16;175;21;126;20;99;18;100;3;86	563;36;280;143;120;240;66;191;50;171;38;132;51;40;167;127	3;111;33;44;325;127;394;45;208;31;16;22;130;105	121;19;87;33;50;75;24;104;19;77;24;121;13;14;80;47;43;24;237;58;183;14;136;47;130;14;60	HARS2	protein_coding	ORF_annotated
2107600	1166000	56475000	5	197350	0	2	0	0	0	0	0	0	438740	30334000	3	305570	14126000	2	ENST00000230792.6_98_1483;ENST00000507423.1_94_1425;ENST00000508889.1_91_297	ENST00000230792.6_98_1483	3	ENSG00000112874.9	ENST00000230792.6_98_1483;ENST00000507423.1_94_1425;ENST00000508889.1_91_297	By_MS/MS	By_MS/MS			By_MS/MS	By_matching	ENST00000230792.6_1483;ENST00000507423.1_1425;ENST00000508889.1_297	95.6539;4.3461;0	82.9311;17.0689;0	54.4043;9.0494;36.5463	0;0;0	84.0609;15.9391;0	74.3012;25.6988;0	36.024333;1.703153;0	8.453757;1.810498;0	2.868097;0.496411;12.90022	0;0;0	10.715222;2.114121;0	4.21176;1.515788;0	31.859942;32.486796;0	8.672918;8.820579;0	3.743234;3.759744;6.323865	0;0;0	10.97462;11.111614;0	5.524861;5.654;0	18;23;1;NA	11;24;4;NA	6;1;1	NA;NA;NA	13;35;5;NA	2;13;3;NA	NUDT12	protein_coding	ORF_annotated;ORF_annotated;novel
53305000	9951700	40101000	2	9748000	288880000	2	642540	0	1	3041100	33141000	2	1148100	11561000	2	28774000	112360000	3	ENST00000230895.10_205_510	ENST00000230895.10_205_510	1	ENSG00000112977.15	ENST00000230895.10_205_510	By_MS/MS	By_MS/MS	By_MS/MS	By_MS/MS	By_MS/MS	By_MS/MS	ENST00000230895.10_510	94.2648	89.7262	84.6343	97.937	82.0957	97.7239	71.225749	223.343701	156.4951	54.890391	79.306585	216.463547	59.257629	196.268135	146.430066	50.587771	74.907526	191.366554	155;47;54;48	766;405;680;20	204;21;143;21	657;132;202;181	116;9;63;2	2119;42;357;349;1290;236;2245	DAP	protein_coding	ORF_annotated
7732000	2732300	205450000	12	1130200	174780000	11	374130	47200000	8	295110	46765000	11	986630	300480000	10	2213600	179290000	11	ENST00000402931.5_20_2653;ENST00000230901.9_17_2869;ENST00000411594.6_56_2653;ENST00000454473.5_79_2676	ENST00000402931.5_20_2653	4	ENSG00000112983.17	ENST00000402931.5_20_2653;ENST00000230901.9_17_2869;ENST00000411594.6_56_2653;ENST00000454473.5_79_2676	By_MS/MS	By_MS/MS	By_MS/MS	By_MS/MS	By_MS/MS	By_MS/MS	ENST00000402931.5_2653;ENST00000230901.9_2869;ENST00000411594.6_2653;ENST00000454473.5_2676	0;100;0;0	0;100;0;0	70.5841;25.1338;0;0	7.3629;92.6371;0;0	5.0198;76.1897;0;18.7905	2.2323;75.1451;16.984;0	0;29.741451;0;0	0;17.243304;0;0	15.377191;5.055241;0;0	0.757064;8.793975;0;0	1.182952;16.576546;0;4.489504	0.425917;13.236966;3.285425;0	0;27.109591;0;0	0;16.722445;0;0	17.398789;16.454714;0;0	7.359126;7.203922;0;0	18.013995;17.107686;0;17.55544	13.602405;13.450663;13.921805;0	NA;18;4;18;13;61;13;196;14;53;18;68;10;105;3;36;37;70;19;385;35;300;8;83;4;96;10;63;17;85;10;26;41;70;28;2;31;20;49;5;53;8;106;1;0;NA;NA	NA;92;18;8;6;44;167;13;448;34;88;29;195;55;243;13;121;77;158;25;931;98;475;18;49;21;0;62;28;147;4;142;56;108;53;264;18;151;38;156;45;91;24;33;21;10;5;16;NA;NA	NA;23;93;18;NA;NA	3;9;197;43;NA;NA	5;NA;NA;35;2	NA;NA;15;9;NA	BRD8	protein_coding	ORF_annotated;ORF_annotated;ORF_annotated;N_truncation
1299600	33369	6910500	3	208300	51261000	3	6442.1	0	1	0	0	0	0	0	0	1051500	70322000	3	ENST00000231004.4_301_1551	ENST00000231004.4_301_1551	1	ENSG00000113083.12	ENST00000231004.4_301_1551	By_matching	By_MS/MS	By_MS/MS			By_MS/MS	ENST00000231004.4_1551	100	100	100	0	0	100	47.708152	154.27978	34.748969	0	0	117.031719	20.187908	100.295712	17.241516	0	0	85.158978	16;18;60;12;81;9;83;34;116;11;30;14;268	85;179;1623;224;1796;244;1390;99;1740;141;610;142;71;3677	34;47;217;21;286;30;256;8;242;10;84;4;673	NA	NA	98;237;1340;149;686;322;1488;482;1613;223;428;472;150;4809	LOX	protein_coding	ORF_annotated
80293000	660640	13414000	3	7933.1	0	1	9966	6006800	2	137930	13509000	4	623460	19646000	7	78853000	1418800000	13	ENST00000231061.8_315_1223	ENST00000231061.8_315_1223	1	ENSG00000113140.10	ENST00000231061.8_315_1223	By_matching	By_matching	By_matching	By_matching	By_MS/MS	By_MS/MS	ENST00000231061.8_1223	100	100	100	100	100	100	11.46274	2.262711	88.945241	39.690421	275.724328	1563.887083	8.343478	1.693476	71.660896	39.156861	244.016319	1387.829316	24;12;47;14;35;0;29;5;14;1;15;5;10;0;14;2;4	22;8;19;2;30;6;36;2;17;2;3;1;4;0;0;0;3	579;336;964;49;1088;254;745;70;496;208;412;40;674;117;226;7;104	301;245;1108;411;1292;17;853;103;938;45;402;78;126;29;298;114;421	1645;1433;3023;151;3738;1364;2606;167;2252;903;1903;131;2110;407;581;7;491	8320;4262;23982;2667;20566;2335;15633;8817;2897;19863;1088;13261;2391;4551;1375;6478;3682;6142	SPARC	protein_coding	ORF_annotated
26149000	9120000	452530000	5	6810600	344570000	5	2723800	355220000	4	1133500	65077000	4	2054300	575030000	3	4307100	344440000	6	ENST00000231198.11_245_1138;ENST00000521655.1_335_820;ENST00000521655.1_22_393	ENST00000231198.11_245_1138	3	ENSG00000113272.13	ENST00000231198.11_245_1138;ENST00000521655.1_335_820;ENST00000521655.1_22_393	By_MS/MS	By_MS/MS	By_MS/MS	By_MS/MS	By_MS/MS	By_MS/MS	ENST00000231198.11_1138;ENST00000521655.1_820;ENST00000521655.1_393	100;0;0	29.2838;43.1884;27.5278	100;0;0	100;0;0	27.0427;43.529;29.4283	40.9639;35.683;23.3531	37.210084;0;0	7.374148;20.005647;16.659065	15.084729;0;0	10.251273;0;0	10.932691;32.37103;28.59154	7.22524;11.577467;9.89899	32.168283;0;0	25.119334;29.438439;24.280852	13.863364;0;0	9.98167;0;0	41.487209;46.175386;40.133267	14.826382;15.916044;14.106171	83;41;154;50;134;46;72;11;47;0;249;NA;NA	15;96;NA;NA	153;14;234;8;113;1;77;34;152;27;280;NA;NA	409;74;309;43;311;87;176;50;112;5;170;NA;NA	11;147;NA;NA	27;108;NA;NA	THG1L	protein_coding	ORF_annotated;overl_dORF;ORF_annotated
24365000	6021100	310330000	12	3158400	504050000	18	2946900	557640000	17	5551900	988260000	23	1433000	369310000	10	5253800	452800000	15	ENST00000231368.9_693_3767	ENST00000231368.9_693_3767	1	ENSG00000113441.15	ENST00000231368.9_693_3767	By_MS/MS	By_MS/MS	By_MS/MS	By_MS/MS	By_MS/MS	By_MS/MS	ENST00000231368.9_3767	100	100	100	100	100	100	27.741652	15.890615	15.138839	33.788792	15.13422	11.574059	22.610878	15.45259	15.239425	31.429842	15.483878	11.651621	19;14;398;48;66;4;75;8;92;16;96;20;11;69;20;86;9;59;16;141;33;69;4;137;14;89;9;93;5;87;24;80;8;30;6;99	16;16;889;29;125;43;224;17;166;50;183;12;61;26;176;22;118;13;282;14;104;27;269;43;186;40;344;36;368;17;316;5;89;20;238	1;0;3;844;21;94;14;185;20;176;36;160;4;91;13;160;2;107;10;254;8;120;10;246;34;149;23;239;25;345;19;357;11;47;27;286	247;410;94;4543;105;759;147;631;139;475;106;1087;256;69;424;64;917;150;753;116;665;189;334;159;841;165;626;172;1141;209;553;72;663;116;742;312;588	13;18;1014;21;122;22;182;18;108;40;157;4;25;45;7;124;7;100;8;274;7;66;25;252;37;179;38;327;38;232;12;479;10;40;11;293	47;47;1091;11;173;37;130;30;132;17;191;19;61;18;183;21;178;38;180;31;93;13;204;36;133;9;205;34;190;22;223;47;94;26;151	LNPEP	protein_coding	ORF_annotated
138460000	44802000	4686600000	40	41631000	8746600000	45	9136600	3238100000	40	13760000	3567700000	40	10896000	4.644e+09	36	18237000	2657900000	39	ENST00000231498.7_205_4377	ENST00000231498.7_205_4377	1	ENSG00000113569.15	ENST00000231498.7_205_4377	By_MS/MS	By_MS/MS	By_MS/MS	By_MS/MS	By_MS/MS	By_MS/MS	ENST00000231498.7_4377	100	100	100	95.1785	100	97.7069	147.044485	62.480529	32.510497	39.661824	78.565671	36.176516	138.947334	62.022003	30.877156	40.550296	80.744474	37.454501	553;119;444;211;519;29;140;71;634;142;506;33;533;95;714;38;451;118;544;57;659;67;357;152;922;73;485;97;522;156;682;176;152;119;614;35;124;14;176;12;189;76;446;86;715;146;514;131;537;69;491;73;209;4;29;315;202;254;168;320;41;115;80;196;46;187;29;326;30;30;320	928;73;989;371;1071;61;517;190;573;190;803;57;295;161;981;12;533;182;1094;114;1479;47;1079;63;996;237;785;155;629;57;501;24;159;98;561;29;106;66;135;43;263;164;729;8;368;45;173;79;663;86;1381;218;282;194;118;289;107;642;81;836;81;310;24;375;226;541;149;866;62;38;560	334;48;429;116;412;40;286;224;365;91;209;79;239;29;496;5;230;139;403;50;495;39;522;19;411;163;376;37;251;17;305;33;229;52;249;19;73;51;105;32;134;52;358;3;287;48;140;40;442;25;316;54;105;171;123;248;60;273;14;365;74;192;9;177;264;408;71;287;15;11;285	113;1313;78	826;50;1074;368;1376;74;804;285;992;248;717;131;491;81;1551;44;23;645;248;1149;172;1016;53;1120;75;1312;595;1259;84;752;36;576;96;673;168;630;72;219;175;255;80;455;184;909;7;717;111;372;52;920;62;529;194;847;191;354;87;770;27;1016;259;738;30;514;252;635;288;728;52;2;34;1466	432;81;468;121;523;116;381;109;366;76;622;37;488;174;615;63;497;122;619;70;494;57;442;67;764;155;524;116;409;108;536;187;313;34;499;152;205;63;230;11;272;90;370;27;502;43;207;26;701;95;322;87;274;61;284;108;384;75;571;134;404;58;215;77;437;91;431;108;73	NUP155	protein_coding	ORF_annotated
2543700	1115900	65836000	6	872020	63851000	8	31039	0	1	48226	16720000	2	160300	49074000	4	316170	35267000	3	ENST00000343796.6_1073_3325;ENST00000231509.7_571_2826;ENST00000343796.6_995_3325;ENST00000231509.7_493_2826;ENST00000343796.6_1262_3325	ENST00000343796.6_1073_3325	5	ENSG00000113580.14	ENST00000343796.6_1073_3325;ENST00000231509.7_571_2826;ENST00000343796.6_995_3325;ENST00000231509.7_493_2826;ENST00000343796.6_1262_3325	By_MS/MS	By_MS/MS	By_matching	By_MS/MS	By_MS/MS	By_MS/MS	ENST00000343796.6_3325;ENST00000231509.7_2826;ENST00000343796.6_3325;ENST00000231509.7_2826;ENST00000343796.6_3325	85.815;11.6123	90.3945;9.6055	54.9078;45.0922	0;0	0;0	0;0	21.854201;2.953459	34.337319;3.644048	4.367554;3.582175	0;0	0;0	0;0	21.652359;21.624528	36.248623;36.206881	7.377805;7.373468	0;0	0;0	0;0	8;2;0	147;6;1	14;2;1	NA;NA	NA;NA	NA;NA	NR3C1	protein_coding	N_truncation;N_truncation;ORF_annotated;ORF_annotated;N_truncation
7000500	657280	8849700	2	620120	15458000	2	1102200	30889000	2	0	0	0	0	0	0	4620900	42923000	2	ENST00000231512.4_204_998	ENST00000231512.4_204_998	1	ENSG00000113583.7	ENST00000231512.4_204_998	By_MS/MS	By_MS/MS	By_MS/MS			By_MS/MS	ENST00000231512.4_998	100	100	100	100	100	100	159.341965	56.436245	102.655342	52.233402	42.643114	136.608106	176.609243	69.750012	124.491363	39.517706	40.108779	105.781105	483;121;2436;37;164	487;87;3636;118;257	1044;81;5692;203;307	1157;146;2922;113;127;542	425;16;1621;53;71;79;88	1548;142;4600;186;240;1258	C5orf15	protein_coding	ORF_annotated
1868200	6206.9	0	1	74904	0	1	957750	73711000	2	682150	78637000	2	64833	64781000	2	82399	0	1	ENST00000231524.13_373_2094	ENST00000231524.13_373_2094	1	ENSG00000113595.14	ENST00000231524.13_373_2094	By_matching	By_MS/MS	By_MS/MS	By_MS/MS	By_MS/MS	By_MS/MS	ENST00000231524.13_2094	100	100	100	100	100	100	25.322035	10.957474	9.853582	9.52834	6.439169	13.72656	23.810102	10.208038	9.108282	9.63723	5.798084	13.182507	108;13;68;7;62;24;104;23;125;15;116;19;109;14;195;1;87;19;77;0;2;3	165;46;167;9;239;34;123;30;103;31;188;50;151;2;202;19;81;24;90;2;36	196;9;132;3;148;7;86;19;38;11;154;28;157;5;118;8;114;18;85;1;50	185;43;147;39;91;9;96;58;355;28;425;101;314;34;452;38;184;94;372;9;153	98;8;108;15;101;13;59;14;29;4;115;25;98;3;70;7;59;7;35;4;71	224;21;200;45;172;41;139;44;219;44;288;46;234;42;330;38;128;18;209;7;190	TRIM23	protein_coding	ORF_annotated
10495000	5292100	215600000	4	132860	30255000	2	18985	16031000	2	1805100	152210000	5	2369300	423650000	4	876290	56797000	2	ENST00000231526.8_22_1254;ENST00000505553.5_17_1252;ENST00000399438.7_346_1596;ENST00000438419.6_28_1281	ENST00000231526.8_22_1254	4	ENSG00000113597.17	ENST00000231526.8_22_1254;ENST00000505553.5_17_1252;ENST00000399438.7_346_1596;ENST00000438419.6_28_1281	By_MS/MS	By_MS/MS	By_MS/MS	By_MS/MS	By_MS/MS	By_MS/MS	ENST00000231526.8_1254;ENST00000505553.5_1252;ENST00000399438.7_1596;ENST00000438419.6_1281	22.8842;22.7603;25.1638;25.0568	21.536;25.3555;23.2688;26.6751	23.255;24.6199;23.9712;25.2792	22.2466;23.4025;23.1622;24.2542	23.1603;24.2489;24.1473;25.166	22.1095;23.2725;24.1047;25.1304	10.179744;10.100055;11.032713;10.959528	4.883297;5.735421;5.200303;5.947307	2.885826;3.047791;2.931901;3.084497	7.93324;8.325194;8.140903;8.504321	5.049621;5.274125;5.189064;5.395043	4.904896;5.150385;5.270582;5.48171	38.155129;38.062519;38.160071;38.068778	15.119398;15.220066;15.073762;15.173094	9.81802;9.823339;9.734353;9.739796	28.213029;28.221356;27.968341;27.977135	18.181509;18.175303;18.032314;18.026554	18.095356;18.090746;18.052492;18.04805	NA;NA;NA;NA	NA;NA;NA;NA	NA;NA;NA;NA	NA;NA;NA;NA	NA;NA;NA;NA	NA;NA;NA;NA	TRAPPC13	protein_coding	ORF_annotated;ORF_annotated;ORF_annotated;ORF_annotated
700230000	206130000	1.128e+10	45	87805000	1.3945e+10	46	90176000	1.8291e+10	46	67831000	1.0778e+10	48	47907000	1.2039e+10	43	200380000	1.3778e+10	45	ENST00000231572.7_55_2034	ENST00000231572.7_55_2034	1	ENSG00000113643.8	ENST00000231572.7_55_2034	By_MS/MS	By_MS/MS	By_MS/MS	By_MS/MS	By_MS/MS	By_MS/MS	ENST00000231572.7_2034	100	100	100	95.8139	100	100	145.155585	91.474142	94.626062	67.502193	111.584377	76.18664	137.175522	91.15711	88.646188	71.492706	107.793935	79.316104	37;36;807;156;577;88;299;29;318;38;225;44;434;126;337;29;549;5;543;191;344;42;427;102;503;127;1015;55;454	318;46;1048;266;859;86;1017;71;731;52;784;132;806;143;551;67;968;175;1670;241;616;125;2038;288;866;308;2643;408;578	296;105;1374;85;329;645;92;993;132;576;73;670;250;384;378;119;602;42;0;13;1005;339;1199;270;917;241;1281;408;599;163;2170;391;668	986;173;2144;499;1089;182;1184;162;1491;240;1520;165;775;107;965;49;2659;737;1417;26;1216;90;1919;415;3928;114;1265	469;105;60;1240;132;760;243;81;196;639;177;571;68;652;400;733;494;96;836;64;0;16;1167;257;1499;352;1041;286;1569;288;1092;243;3056;595;1009	266;185;1219;374;1688;189;865;108;707;151;965;153;192;812;130;1078;236;7;27;569;65;1126;140;678;90;907;163;1323;226;2494;91;907	RARS	protein_coding	ORF_annotated
17278000	3837000	435150000	14	2379800	360300000	18	752220	248740000	14	2194000	474560000	20	1894400	708770000	18	6220400	5.57e+08	20	ENST00000231790.6_217_2484	ENST00000231790.6_217_2484	1	ENSG00000076242.14	ENST00000231790.6_217_2484	By_MS/MS	By_MS/MS	By_MS/MS	By_MS/MS	By_MS/MS	By_MS/MS	ENST00000231790.6_2484	97.6237	100	100	100	97.7664	93.2395	39.358001	30.787055	32.663085	30.327926	21.775247	35.460751	29.909396	22.01395	26.507833	24.575389	21.143194	34.260056	48;4;26;100;9;99;0;19	235;29;202;291;33;218;14;0;15;159;52;282;27;136;18;28;28;205;137;153;101;123;153;40;136;85;696;42;341;14;137;43;129;46;338;50;185;60;246;10;166	339;14;206;259;98;233;26;2;25;135;72;179;55;307;55;39;62;260;165;234;79;88;179;25;126;30;39;634;41;413;32;93;105;117;30;468;114;152;106;360;2;292	541;25;128;498;142;485;80;13;104;456;86;283;50;219;63;96;48;424;127;202;479;175;470;110;875;165;162;1018;28;330;27;523;117;273;134;424;51;316;85;323;97;671	459;5;150;384;95;192;1;12	389;10;115;594;131;494;47;8;57;250;48;257;56;307;78;164;55;299;105;119;196;82;367;86;649;78;94;761;68;202;71;410;29;535	MLH1	protein_coding	ORF_annotated
19864000	3001500	171860000	18	140730	16362000	4	15283000	3.148e+09	30	17936	19656000	3	533070	119410000	13	887420	107570000	14	ENST00000231887.7_77_2245	ENST00000231887.7_77_2245	1	ENSG00000113790.10	ENST00000231887.7_77_2245	By_MS/MS	By_matching	By_MS/MS	By_MS/MS	By_MS/MS	By_MS/MS	ENST00000231887.7_2245	100	100	100	0	100	100	6.713051	2.967012	51.985048	0	4.584501	7.380935	6.034818	1.758629	40.82912	0	3.225469	5.954205	211;2;45;2;15;3;12;2;8;12;0;20;5;11	138;2;25;0;16;6;14;5;49;2;67;11;24	4273;40;606;15;524;70;188;50;134;412;59;919;127;250	NA	302;5;50;0;24;7;20;7;68;8;82;15;46	695;9;176;17;60;23;75;17;105;11;107;47;92	EHHADH	protein_coding	ORF_annotated
11180000	5540200	236560000	6	811350	60686000	5	1587300	226220000	4	2375300	163470000	7	507780	92251000	4	358470	45915000	3	ENST00000231948.8_24_1349;ENST00000424814.5_27_1181;ENST00000491834.5_87_662;ENST00000498700.5_15_596;ENST00000478353.1_18_395	ENST00000231948.8_24_1349	5	ENSG00000113851.13	ENST00000231948.8_24_1349;ENST00000424814.5_27_1181;ENST00000491834.5_87_662;ENST00000498700.5_15_596;ENST00000478353.1_18_395	By_MS/MS	By_MS/MS	By_MS/MS	By_MS/MS	By_MS/MS	By_MS/MS	ENST00000231948.8_1349;ENST00000424814.5_1181;ENST00000491834.5_662;ENST00000498700.5_596;ENST00000478353.1_395	77.1643;2.5787;7.0912;2.8254;0	49.9254;11.6601;12.1225;26.2921;0	86.4397;0;2.4552;6.2619;0	65.9737;4.3674;0;27.1656;0	46.9002;2.2697;7.6762;34.3462;0	35.3509;0;15.1914;30.1663;14.9831	46.675994;1.790767;9.874599;3.893784;0	11.499456;3.083317;6.427896;13.797552;0	22.366499;0;1.462509;3.691583;0	18.209306;1.383918;0;17.082929;0	18.704432;1.039221;7.047495;31.20822;0	4.637142;0;4.587419;9.015545;6.894487	37.656612;35.898683;34.154129;36.844868;0	20.597655;20.442608;25.428209;31.72013;0	21.365391;0;21.725595;25.401625;0	21.267536;19.715867;0;34.335391;0	33.264739;33.492037;40.201521;54.405197;0	11.762235;0;16.145362;17.715391;13.470938	35;158;21;24;2;2;7;3;NA	25;128;8;13;8;4;23;46;NA	253;48;197;10;3;74;32;125;8;260;18;54;NA;1;12;6;NA	NA;11;NA;169;111;NA	28;197;5;2;2;3;72;35;NA	115;13;96;0;26;69;20;87;18;90;37;NA;9;133;35;1	CRBN	protein_coding	ORF_annotated;N_truncation;novel;novel;novel
1964900	10957	0	1	0	0	0	844600	22147000	2	393810	0	1	0	0	0	715520	0	2	ENST00000232217.6_58_459	ENST00000232217.6_58_459	1	ENSG00000114113.6	ENST00000232217.6_58_459	By_matching		By_MS/MS	By_MS/MS		By_matching	ENST00000232217.6_459	0	0	100	0	0	0	0	0	7.572166	0	0	0	0	0	7.080252	0	0	0	NA	NA	15;14;30;9;127;6;63	NA	NA	NA	RBP2	protein_coding	ORF_annotated
978360	0	0	0	0	0	0	0	0	0	0	0	0	0	0	0	978360	12617000	1	ENST00000232219.6_112_702;ENST00000483943.6_2_460	ENST00000232219.6_112_702	2	ENSG00000114115.9	ENST00000232219.6_112_702;ENST00000483943.6_2_460	By_matching	By_matching	By_matching	By_matching	By_matching	By_MS/MS	ENST00000232219.6_702;ENST00000483943.6_460	85.1533;14.8467	0;0	0;0	0;0	0;0	97.491;0	8.451739;1.897357	0;0	0;0	0;0	0;0	104.080534;0	7.882113;7.968117	0;0	0;0	0;0	0;0	98.409043;0	4;9;22;3;1;0	NA;NA	NA;NA	NA;NA	NA;NA	193;169;782;306;NA	RBP1	protein_coding	ORF_annotated;N_extension
65139000	11635000	356490000	1	0	0	0	221480	0	1	0	0	0	3608.9	0	1	53280000	0	1	ENST00000232219.6_298_702;ENST00000492918.1_298_582	ENST00000232219.6_298_702	2	ENSG00000114115.9	ENST00000232219.6_298_702;ENST00000492918.1_298_582	By_MS/MS	By_matching	By_MS/MS	By_matching	By_matching	By_MS/MS	ENST00000232219.6_702;ENST00000492918.1_582	85.1533;0	0;16.0327	0;0	0;0	0;0	97.491;0	8.451739;0	0;0.345953	0;0	0;0	0;0	104.080534;0	7.882113;0	0;1.46947	0;0	0;0	0;0	98.409043;0	4;9;22;3;NA	NA;1;0	NA;NA	NA;NA	NA;NA	193;169;782;306;NA	RBP1	protein_coding	N_truncation;N_truncation
645430	29036	0	1	0	0	0	9236.7	0	1	295450	0	2	138230	21544000	3	173480	7172700	3	ENST00000383734.6_114_1415;ENST00000232375.7_162_1520;ENST00000416568.5_114_1499;ENST00000232375.7_114_1520	ENST00000383734.6_114_1415	4	ENSG00000114268.11	ENST00000383734.6_114_1415;ENST00000232375.7_162_1520;ENST00000416568.5_114_1499;ENST00000232375.7_114_1520	By_matching	By_matching	By_matching	By_MS/MS	By_MS/MS	By_MS/MS	ENST00000383734.6_1415;ENST00000232375.7_1520;ENST00000416568.5_1499;ENST00000232375.7_1520	0;0;100	0;100;0	0;0;0	30.502;69.498;0	0;100;0	11.1783;88.8217;0	0;0;1.522326	0;0.656692;0	0;0;0	1.08328;2.28403;0	0;7.901816;0	0.484309;3.561089;0	0;0;1.333284	0;0.619442;0	0;0;0	3.436001;3.327176;0	0;7.762468;0	4.231851;4.109426;0	NA;NA;4;1;4;0;1;1;7;4;7;0;4;0;5;2;5;0;2;2;1;0;0;0;4;0;2;0;2	NA;7;4;6;0;0;2;6;0;0;0;10;0;12;1;2;4;9;7;4;0;0;0;4;1;8;0;6;NA	NA;NA;NA	9;7;35;32;NA	NA;46;23;92;10;23;3;70;2;32;8;171;1;83;16;105;18;35;6;36;1;9;2;39;6;62;4;124;NA	1;2;28;4;NA	PFKFB4	protein_coding	ORF_annotated;N_truncation;ORF_annotated;ORF_annotated
4827800	1266800	215030000	6	424830	99462000	7	244690	98889000	2	341370	229250000	7	144390	101080000	3	2405800	224950000	9	ENST00000232458.9_199_2847;ENST00000392692.7_177_2918	ENST00000232458.9_199_2847	2	ENSG00000114346.13	ENST00000232458.9_199_2847;ENST00000392692.7_177_2918	By_MS/MS	By_MS/MS	By_MS/MS	By_MS/MS	By_MS/MS	By_MS/MS	ENST00000232458.9_2847;ENST00000392692.7_2918	65.4341;34.5659	36.6935;63.3065	77.0048;22.9952	76.6155;23.3845	81.7873;18.2127	7.5981;92.4019	48.742308;24.875117	14.660037;24.434841	34.097161;9.83678	34.57484;10.194956	16.021365;3.4467	3.012615;35.394597	66.3879;64.655724	35.644473;35.6863	35.212575;34.202229	45.925038;44.445304	17.956228;17.441233	39.868143;39.550782	27;9;37;8	61;57;302;51	81;27;42;15	47;9;36;9	35;7;22;1	9;85;293;45	ECT2	protein_coding	ORF_annotated;ORF_annotated
14556000	4814200	0	1	760180	93235000	1	527200	39990000	2	3215300	0	1	1058200	35386000	1	4181300	108850000	2	ENST00000232496.4_145_474	ENST00000232496.4_145_474	1	ENSG00000114383.9	ENST00000232496.4_145_474	By_MS/MS	By_MS/MS	By_MS/MS	By_matching	By_matching	By_MS/MS	ENST00000232496.4_474	95.3488	96.7926	85.2211	56.6168	44.6412	100	35.891735	29.809318	25.657569	35.183287	19.831202	26.311695	24.265776	16.155148	17.650387	23.175647	12.535417	22.055973	91;18;91;1;23	50;84;91	87;44;57	282;54;164	49;47;45	195;37;82;69;256;37;184	TUSC2	protein_coding	ORF_annotated
683180	79790	0	3	320300	0	3	148220	0	1	86561	0	2	48313	14891000	1	0	0	0	ENST00000232501.7_440_1579	ENST00000232501.7_440_1579	1	ENSG00000114388.12	ENST00000232501.7_440_1579	By_MS/MS	By_MS/MS	By_MS/MS	By_MS/MS	By_MS/MS		ENST00000232501.7_1579	76.6055	93.4061	93.6154	95.6368	92.5722	97.1021	20.82607	11.257685	11.311283	43.435325	13.71058	12.940184	18.979128	9.62106	10.966608	26.023041	10.567355	11.550287	34;12;101;14;12;22;8;46;7;15;8;4;0;11;103;6;30;34;13;29	90;22;126;35;50;57;33;91;4;16;29;45;1;15;83;24;3;31;10;0;0;0;28;110;9;23	83;23;154;33;59;11;0;15;193;64;122;29;45	171;31;365;31;134;308;118;424;48;107;113;287;84;59;141;160;81;157;30;5;51;6;90;184;54;130	91;28;129;20;30;99;11;29;1;30;64;104;0;3;69;4;58;6;0;16;56;15;60	70;21;105;10;30;106;16;130;24;23;24;72;3;20;78;67;30;57;21;16;1;2;32;56;9;32	NPRL2	protein_coding	ORF_annotated
11416000	1175000	0	1	2088800	10722000	1	410790	0	1	2606900	0	1	728590	0	1	4405600	0	1	ENST00000606589.1_119_268;ENST00000232508.9_232_897	ENST00000606589.1_119_268	2	ENSG00000272104.1;ENSG00000114395.10	ENST00000606589.1_119_268;ENST00000232508.9_232_897	By_matching	By_MS/MS	By_matching	By_MS/MS	By_matching	By_MS/MS	ENST00000606589.1_268;ENST00000232508.9_897	0;100	0;100	0;94.1577	0;100	0;100	100;93.2767	0;18.003641	0;28.631605	0;10.613431	0;37.68093	0;10.874866	0.305548;17.000993	0;22.139578	0;26.05385	0;8.006361	0;41.684223	0;7.425338	14.705945;16.327293	NA;41;8;3;0;339	NA;432;16;31;18;1070	NA;7;25;14;306	NA;900;66;72;46;3705	NA;131;2;12;7;40;239	1;0;26;29;22;783	XXcos-LUCA11.5;CYB561D2	protein_coding;protein_coding	ORF_annotated;ORF_annotated
28828000	8947200	243270000	6	11533000	351700000	6	0	0	0	43216	0	1	422960	48395000	4	7882100	291690000	4	ENST00000232564.7_288_1307	ENST00000232564.7_288_1307	1	ENSG00000114450.9	ENST00000232564.7_288_1307	By_MS/MS	By_MS/MS	By_matching	By_matching	By_MS/MS	By_MS/MS	ENST00000232564.7_1307	100	100	100	100	100	100	100.015076	156.807115	0.243582	51.270228	52.842104	73.886165	93.41569	123.875303	0.176611	48.088437	37.476741	61.859096	321;56;532;31;525;91;195;135;338;52;124;69;290;31;66;31;51	536;356;101;216;2237;44;1678;861;307;267;149;978;174;306;69;826;114;492;434;2333	1;0;1;0;1;0;0;0;2;0;2;0;4;0;0;0;4	207;108;172;1296;156;2019;348;493;218;1340;618;575;221;886;172;348;278;897	289;8;431;11;420;47;55;2;268;57;136;25;257;31;103;156;1291	398;91;217;85;1128;112;1130;288;458;247;894;257;696;112;586;174;265;157;576	GNB4	protein_coding	ORF_annotated
302680000	102950000	2547900000	23	39261000	2366800000	23	40557000	3.758e+09	21	18835000	2128300000	23	10758000	1958700000	25	90312000	2269400000	23	ENST00000232607.6_107_1546;ENST00000474588.5_328_1113;ENST00000474588.5_21_446	ENST00000232607.6_107_1546	3	ENSG00000114491.13	ENST00000232607.6_107_1546;ENST00000474588.5_328_1113;ENST00000474588.5_21_446	By_MS/MS	By_MS/MS	By_MS/MS	By_MS/MS	By_MS/MS	By_MS/MS	ENST00000232607.6_1546;ENST00000474588.5_1113;ENST00000474588.5_446	95.6039;0;0	100;0;0	100;0;0	60.1388;17.483;22.3782	100;0;0	100;0;0	73.409248;0;0	70.519982;0;0	118.383921;0;0	52.455798;27.93802;65.980592	137.667167;0;0	40.900077;0;0	57.106238;0;0	38.099081;0;0	74.117221;0;0	49.559147;40.876039;79.45824	48.290653;0;0	34.07903;0;0	16;185;25;6;91;7;197;NA;NA	496;69;206;223;32;138;93;792;309;354;747;589;78;258;81;77;313;84;332;NA;NA	642;154;441;791;714;1666;397;231;70;1020;1276;213;315;181;181;680;190;1130;NA;NA	343;133;1648;685;NA;NA	574;160;277;400;116;551;292;877;333;189;691;628;147;479;121;348;118;672;NA;NA	712;85;427;65;41;25;734;1249;366;73;278;191;106;336;66;641;NA;NA	UMPS	protein_coding	ORF_annotated;overl_dORF;ORF_annotated
2570100	279100	6784400	2	101160	5155100	2	92944	9582400	2	408890	40297000	3	921220	0	2	766820	23518000	2	ENST00000232766.5_21_1742;ENST00000461084.5_21_1178	ENST00000232766.5_21_1742	2	ENSG00000114648.11	ENST00000232766.5_21_1742;ENST00000461084.5_21_1178	By_MS/MS	By_matching	By_matching	By_MS/MS	By_MS/MS	By_MS/MS	ENST00000232766.5_1742;ENST00000461084.5_1178	76.5978;19.673	73.8019;19.1971	83.0523;0	94.8581;5.1419	83.3534;0	80.8715;7.5673	7.067986;2.699445	6.103013;2.360675	8.579706;0	19.736062;1.590879	23.270867;0	8.617255;1.199058	7.891987;7.480295	7.289578;6.304565	6.011745;0	19.991136;19.864614	19.184035;0	8.899321;8.911982	3;11;2;13;13;108;2	17;112;75;46;22;312;7	14;50;14;19;10;143;21;45;4;37;3;87;11;68;21;49;17;264;NA	22;373;23;395;85;1150;6	101;306;73;34;4;55;16;366;68;146;20;285;36;348;33;192;55;217;48;478;NA	8;92;22;103;19;322;3	KLHL18	protein_coding	ORF_annotated;novel
120140000	27942000	861570000	15	24100000	784960000	16	15921000	1095800000	16	11384000	685480000	15	11982000	1087200000	12	28813000	795440000	16	ENST00000232888.6_75_1499	ENST00000232888.6_75_1499	1	ENSG00000114767.6	ENST00000232888.6_75_1499	By_MS/MS	By_MS/MS	By_MS/MS	By_MS/MS	By_MS/MS	By_MS/MS	ENST00000232888.6_1499	100	100	100	100	100	100	17.268983	15.491716	15.23461	36.733115	22.640217	24.164797	16.074849	15.195118	14.352456	37.427379	21.710363	24.767907	17;1;26;21;34;17;59;6;21;4;54;17;35;9;39;16;60;1;56;5;5;0;7;6;62;54;84;28;35	156;14;52;17;33;5;95;32;83;23;240;66;137;40;132;14;127;34;98;10;31;10;40;91;251;93;309;30;125	243;13;35;7;44;12;114;44;77;9;148;37;155;26;87;7;98;36;67;11;50;49;48;18;209;101;216;31;101	278;38;317;147;308;303;695;146;361;161;421;118;1162;530;1092;226;657;27;950;62;57;18;39;109;311;100;330;120;1991	257;30;62;8;41;9;123;25;76;21;316;80;222;12;97;4;125;83;128;30;103;89;117;47;301;152;455;79;204	259;28;97;70;242;104;362;36;143;44;243;55;338;40;282;48;251;45;306;51;97;38;69;41;329;143;267;64;326	RRP9	protein_coding	ORF_annotated
42650000	18979000	53242000	3	1582100	35999000	2	5202900	215090000	2	1366200	10555000	3	4116100	85652000	3	11404000	93907000	1	ENST00000232905.3_259_597	ENST00000232905.3_259_597	1	ENSG00000114784.3	ENST00000232905.3_259_597	By_MS/MS	By_MS/MS	By_MS/MS	By_MS/MS	By_MS/MS	By_MS/MS	ENST00000232905.3_597	100	88.4675	92.6196	100	0	89.4372	100.694628	138.084424	245.30479	68.373029	0	87.056585	109.703939	111.152203	211.49547	58.369911	0	66.84781	23;46;519;55;385;15;32	568;49;1763;104;831;64;95	636;173;3546;93;1108;201;671	538;579;1353;94;13;37;879;113;379;53	NA	410;268;1000;83;624;120;286	EIF1B	protein_coding	ORF_annotated
655740	0	0	0	0	0	0	0	0	0	0	0	0	0	0	0	655740	13042000	2	ENST00000232975.7_56_538	ENST00000232975.7_56_538	1	ENSG00000114854.7	ENST00000232975.7_56_538						By_MS/MS	ENST00000232975.7_538	0	100	100	0	0	100	0	30.004087	17.645381	0	0	76.115422	0	24.442248	10.492809	0	0	56.97764	NA	130;91;421;42;213;10;180;9;14;38;85	141;34;140;13;70;8;38;5;12;12;20	NA	NA	151;141;1032;193;458;40;561;124;164;257;465	TNNC1	protein_coding	ORF_annotated
3338800	1278200	70156000	5	267050	36180000	4	126330	27918000	3	149900	33407000	6	512930	121930000	6	1004400	69312000	3	ENST00000232978.12_402_4574;ENST00000232978.12_189_4574;ENST00000442970.5_60_374	ENST00000232978.12_402_4574	3	ENSG00000114857.17	ENST00000232978.12_402_4574;ENST00000232978.12_189_4574;ENST00000442970.5_60_374	By_MS/MS	By_MS/MS	By_MS/MS	By_MS/MS	By_MS/MS	By_MS/MS	ENST00000232978.12_4574;ENST00000232978.12_4574;ENST00000442970.5_374	100;0	0;0	100;0	100;0	0;21.8049	0;9.4708	5.523402;0	0;0	7.008351;0	4.829743;0	0;18.188334	0;7.230044	4.935716;0	0;0	6.331414;0	4.353612;0	0;12.834725	0;4.905067	1;0;4;4;12;0;8;7;12;4;25;2;4;21;2;4;0;30;1;375;2;14;2;6;2;17;1;4;NA	NA;NA	12;13;40;4;0;15;0;2;6;82;5;151;2;2;50;41;22;39;8;108;17;1467;22;47;10;24;0;65;8;52;NA	2;0;19;15;79;5;54;42;155;11;159;1;7;133;25;111;40;146;7;1958;24;94;40;40;31;58;7;53;NA	NA;12;2;5	NA;3;7;6	NKTR	protein_coding	N_truncation;ORF_annotated;ORF_annotated
184060	133840	20107000	3	0	0	0	4527.6	0	1	0	0	0	3459	0	1	42241	9081800	2	ENST00000383721.8_440_2536;ENST00000233027.9_450_2726;ENST00000233027.9_204_2726	ENST00000383721.8_440_2536	3	ENSG00000114904.12	ENST00000383721.8_440_2536;ENST00000233027.9_450_2726;ENST00000233027.9_204_2726	By_MS/MS		By_matching		By_MS/MS	By_MS/MS	ENST00000383721.8_2536;ENST00000233027.9_2726;ENST00000233027.9_2726	0;85.485	0;95.2095	0;85.2368	0;92.6267	45.3483;0	0;62.586	0;10.337891	0;4.035363	0;5.304745	0;3.46903	1.488654;0	0;2.849941	0;11.047553	0;4.252997	0;5.78819	0;3.901414	3.542981;0	0;4.098102	NA;18;0;6;5;3	NA;29;0;16;15;6	NA;65;10;0;0;9	NA;22;1;50;27;14	0;10;NA	NA;27;2;15;11;6	NEK4	protein_coding	N_truncation;N_truncation;ORF_annotated
32724000	9410600	346080000	11	1999900	222530000	9	4151100	774990000	9	6386600	593300000	13	1533100	240840000	9	9242600	494380000	13	ENST00000233055.8_104_1333;ENST00000233055.8_380_1333;ENST00000483061.1_52_630	ENST00000233055.8_104_1333	3	ENSG00000085449.14	ENST00000233055.8_104_1333;ENST00000233055.8_380_1333;ENST00000483061.1_52_630	By_MS/MS	By_MS/MS	By_MS/MS	By_MS/MS	By_MS/MS	By_MS/MS	ENST00000233055.8_1333;ENST00000233055.8_1333;ENST00000483061.1_630	97.6325;2.3675	85.3267;14.6733	81.2899;18.7101	0;0	96.2877;3.7123	76.8008;23.1992	21.560871;1.110681	25.137564;9.183139	50.146203;24.519055	0;0	25.119816;2.057412	29.619891;19.007182	19.061496;13.830235	27.275773;25.902477	51.201656;46.793655	0;0	24.218568;19.207272	36.207879;37.729068	34;5;102;33;74;16;32;1;22;10;67;22;67;15;2	108;85;287;140;244;104;236;12;140;67;399;48;279;56;62	343;92;312;122;308;129;642;112;388;60;531;179;595;194;169	NA;NA	152;67;271;38;124;51;299;16;127;35;293;41;335;124;14	119;49;350;132;403;138;346;64;322;105;538;60;408;38;158	WDFY1	protein_coding	ORF_annotated;N_truncation;novel
272990000	87720000	3510400000	16	38547000	3335700000	15	17307000	1757500000	16	10504000	1.159e+09	15	10593000	1776200000	14	108320000	3354500000	16	ENST00000233057.8_354_1976;ENST00000233057.8_324_1976	ENST00000233057.8_354_1976	2	ENSG00000055332.16	ENST00000233057.8_354_1976;ENST00000233057.8_324_1976	By_MS/MS	By_MS/MS	By_MS/MS	By_MS/MS	By_MS/MS	By_MS/MS	ENST00000233057.8_1976;ENST00000233057.8_1976	100	100	100	0	100	96.7828	54.528331	33.548208	55.877799	0	34.514291	51.814216	49.235338	32.909015	54.482489	0	36.219385	47.112356	104;42;73;15;88;17;256;16;205;17;327;18;222;9;72;41;53;41;154;22;58;27;199;18;113;17;85;58;95	667;52;45;13;303;59;412;53;490;59;427;55;257;37;173;127;158;49;264;55;143;159;340;34;336;48;302;20;448	867;133;134;28;544;87;690;106;936;46;796;40;510;164;472;100;174;153;251;48;152;93;598;105;486;57;466;18;350	NA	729;19;25;7;434;101;559;75;676;47;600;21;293;94;266;30;106;80;122;25;94;54;262;35;314;25;246;7;310	716;40;260;90;501;160;554;260;779;62;671;60;629;73;401;75;148;64;459;143;526;141;592;34;599;78;445;42;662	EIF2AK2	protein_coding	N_truncation;ORF_annotated
4.82e+08	253490000	2309400000	9	37278000	1770700000	9	42476000	1516300000	7	75889000	2145100000	11	33633000	2023700000	8	39238000	670540000	8	ENST00000592522.5_162_1379;ENST00000587079.5_95_1312;ENST00000233078.8_162_1382;ENST00000586579.5_98_565;ENST00000592522.5_285_1379;ENST00000587079.5_218_1312;ENST00000233078.8_285_1382;ENST00000586579.5_221_565;ENST00000589484.5_1625_1972	ENST00000592522.5_162_1379	9	ENSG00000071626.16	ENST00000592522.5_162_1379;ENST00000587079.5_95_1312;ENST00000233078.8_162_1382;ENST00000586579.5_98_565;ENST00000592522.5_285_1379;ENST00000587079.5_218_1312;ENST00000233078.8_285_1382;ENST00000586579.5_221_565;ENST00000589484.5_1625_1972	By_MS/MS	By_MS/MS	By_MS/MS	By_MS/MS	By_MS/MS	By_MS/MS	ENST00000592522.5_1379;ENST00000587079.5_1312;ENST00000233078.8_1382;ENST00000586579.5_565;ENST00000592522.5_1379;ENST00000587079.5_1312;ENST00000233078.8_1382;ENST00000586579.5_565;ENST00000589484.5_1972	23.545;24.797;24.8228;10.2584;0	5.058;6.7759;85.9324;0;0	4.768;20.4454;74.7866;0;0	0;0;0;0;10.6044	27.3012;24.2785;28.034;13.1569;0	24.3993;25.4853;25.9101;11.6776;0	41.174439;43.363831;43.302295;46.688542;0	5.614777;7.521705;95.156489;0;0	5.736743;24.599514;89.76048;0;0	0;0;0;0;29.875593	37.88589;33.691235;38.80718;47.517325;0	23.122152;24.151343;24.493583;28.800811;0	151.181234;151.40249;151.030494;178.672931;0	57.960541;58.415899;58.300182;0;0	63.173345;62.966284;63.214844;0;0	0;0;0;0;147.990342	68.839923;68.253028;68.833943;107.07051;0	75.634403;75.778013;75.655496;98.940793;0	NA;NA;NA;NA;NA	19;28;NA;NA;NA	23;93;NA;NA;NA	NA;NA;NA;NA;NA	NA;NA;NA;NA;NA	NA;NA;NA;NA;NA	DAZAP1	protein_coding	ORF_annotated;ORF_annotated;ORF_annotated;novel;N_truncation;N_truncation;N_truncation;novel;novel
736460000	253230000	1.2238e+10	47	64639000	6837700000	41	61400000	9582100000	36	84618000	1.1953e+10	49	43473000	1.2135e+10	39	229100000	1.5766e+10	39	ENST00000233084.7_332_2533;ENST00000233084.7_314_2533	ENST00000233084.7_332_2533	2	ENSG00000079785.14	ENST00000233084.7_332_2533;ENST00000233084.7_314_2533	By_MS/MS	By_MS/MS	By_MS/MS	By_MS/MS	By_MS/MS	By_MS/MS	ENST00000233084.7_2533;ENST00000233084.7_2533	100	0	0	0	0	0	150.216367	0	0	0	0	0	134.41287	0	0	0	0	0	103;61;103;59;66;29;388;93;376;170;74;36;374;89;201;116;403;134;249;39;542;72;366;113;124;85;239;148;407;26;714;98;225;175;12;569;100;427;44;175;50;155;2;39;67;443;134;428;12;383	NA	NA	NA	NA	NA	DDX1	protein_coding	N_truncation;ORF_annotated
4530000	758240	182520000	16	410700	146830000	15	395330	203930000	17	230140	155150000	14	259950	137740000	13	2475600	264170000	17	ENST00000233099.5_97_6309	ENST00000233099.5_97_6309	1	ENSG00000008869.11	ENST00000233099.5_97_6309	By_MS/MS	By_MS/MS	By_MS/MS	By_MS/MS	By_MS/MS	By_MS/MS	ENST00000233099.5_6309	100	100	100	100	100	100	8.220052	2.076529	5.610949	4.850461	6.139233	4.282473	7.559678	2.051356	5.334997	4.851268	6.084726	4.404429	63;4;48;6;29;8;35;2;36;6;16;2;23;4;49;23;57;0;22;6;5;1;42;2;38;5;26;0;23;0;20;2;28;4;37;10;44;14;26;6;36;3;32;1;33;6;21;10;32;6;21;2;49;5;32;3;52;0;38;10;37;7;20;5;18;3;83;4;36	31;13;43;3;26;23;52;0;33;10;18;17;20;4;37;0;47;0;24;13;6;0;25;4;42;2;67;0;32;0;7;9;41;1;18;1;34;3;30;10;1;7;34;4;36;3;17;6;21;9;26;1;32;4;20;16;64;3;80;4;35;3;14;3;17;1;68;3;23	75;2;68;0;73;11;80;2;103;8;75;21;67;16;69;1;127;6;59;9;25;12;47;12;120;9;103;5;68;13;53;30;117;7;97;16;138;52;51;3;27;6;56;13;70;3;58;7;74;23;75;12;77;8;38;15;78;2;123;14;162;13;52;10;40;4;135;7;54	173;15;111;20;109;31;159;16;187;2;128;43;124;38;192;49;228;1;109;5;24;5;188;22;185;20;151;7;65;7;169;48;156;28;148;5;79;7;86;13;121;17;96;10;117;67;97;2;60;10;70;15;275;18;108;20;178;8;93;47;226;9;152;6;62;16;229;40;399	67;4;47;1;42;5;72;10;111;16;62;24;50;1;93;2;161;5;69;3;16;14;60;24;139;7;103;7;69;3;39;35;133;9;105;13;159;41;66;5;38;30;76;8;63;3;86;11;101;38;80;10;124;3;105;19;105;16;156;15;203;17;81;16;52;7;186;25;71	166;12;96;13;59;8;95;7;111;3;70;16;60;5;113;3;99;5;58;5;37;4;60;17;99;7;97;8;69;14;94;23;103;11;75;4;62;10;57;5;63;21;64;7;50;13;40;8;55;8;56;5;100;5;71;17;114;8;59;5;70;6;80;13;45;12;153;21;105	HEATR5B	protein_coding	ORF_annotated
2276500000	776390000	9883300000	16	177890000	5902700000	15	287950000	1.1153e+10	14	191010000	7282100000	16	168750000	7.483e+09	15	674470000	8.375e+09	15	ENST00000233114.12_436_1437	ENST00000233114.12_436_1437	1	ENSG00000014641.17	ENST00000233114.12_436_1437	By_MS/MS	By_MS/MS	By_MS/MS	By_MS/MS	By_MS/MS	By_MS/MS	ENST00000233114.12_1437	100	100	100	100	97.2605	100	457.726743	550.81033	722.240414	351.335359	690.599252	663.433608	302.840185	256.154921	454.996232	282.948681	330.613629	336.953856	96;296;823;286;895;89;1098;38;1225;387;1096;192;857;125;487;104;1029	714;2553;3918;297;1977;183;3235;219;2046;398;3473;1044;2122;169;1875;1174;2887	666;1091;2916;234;3087;452;2649;3778;249;1709;498;7789;763;4004;851;156;3599;2001;6822	416;3678;5916;893;3653;698;4680;2184;506;7864;807;6500;2894;6830;575;139;4474;754;4415	1398;3316;94;2292;351;1294;2701;251	1031;1713;3809;1004;2370;894;5206;660;5307;454;4935;640;4394;972;2703;1068;4159	MDH1	protein_coding	ORF_annotated
8459900	2399500	62665000	5	83110	6577300	2	59176	0	1	482670	23888000	3	69401	0	2	5366100	88354000	4	ENST00000233121.6_199_1041;ENST00000233121.6_256_1041;ENST00000402218.1_251_991	ENST00000233121.6_199_1041	3	ENSG00000084764.10	ENST00000233121.6_199_1041;ENST00000233121.6_256_1041;ENST00000402218.1_251_991	By_MS/MS	By_matching	By_matching	By_MS/MS	By_MS/MS	By_MS/MS	ENST00000233121.6_1041;ENST00000233121.6_1041;ENST00000402218.1_991	93.2037;0	100;0	97.6443;0	100;0	100;0	0;15.6432	30.473788;0	19.155528;0	1.5843;0	0.777812;0	47.335565;0	0;2.807834	24.843691;0	16.6091;0	1.396127;0	0.703826;0	41.036169;0	0;14.858331	16;5;NA	134;20;264;69;360;22;123;68;167;19;182;NA	4;39;3;7;6;18;1;13;NA	62;8;13;2;13;4;9;0;3;2;0;NA	565;22;473;136;790;126;42;374;131;310;16;300;NA	NA;12	MAPRE3	protein_coding	ORF_annotated;N_truncation;N_truncation
212030000	74294000	5323700000	38	24040000	3682800000	38	6989100	2.018e+09	32	368420	119270000	10	22515000	6.711e+09	35	83824000	6419600000	36	ENST00000233146.6_224_3025	ENST00000233146.6_224_3025	1	ENSG00000095002.13	ENST00000233146.6_224_3025	By_MS/MS	By_MS/MS	By_MS/MS	By_matching	By_MS/MS	By_MS/MS	ENST00000233146.6_3025	100	100	97.4959	100	92.4397	100	97.190065	27.390456	60.254403	0.977983	70.232695	65.728943	86.024145	27.09748	59.16478	1.058753	73.904524	64.825515	235;5;216;19;542;3;305;33;301;91;196;5;493;34;298;130;557;120;490;50;193;302;754;54;395;18;456;14;325;81;428	221;11;401;80;803;32;349;27;432;12;362;21;587;66;260;92;387;87;503;18;154;210;754;4;300;53;584;27;363;22;159	101;296	145;0;50;12;68;2;38;10;23;0;18;0;33;1;18;2;3;2;9;0;8;3;35;3;14;0;24;0;5;0;1	89;310	1184;54;995;128;1595;53;1239;103;930;93;1020;63;1583;147;686;153;848;177;1060;170;620;235;1467;269;1233;246;1749;31;772;274;74;1289	MSH2	protein_coding	ORF_annotated
13179000	4471700	280420000	8	49537	0	2	347180	76663000	4	2117500	365060000	10	30580	17307000	2	6162200	209560000	8	ENST00000233154.8_443_1582;ENST00000451463.6_277_525	ENST00000233154.8_443_1582	2	ENSG00000071051.13	ENST00000233154.8_443_1582;ENST00000451463.6_277_525	By_MS/MS	By_matching	By_MS/MS	By_MS/MS	By_matching	By_MS/MS	ENST00000233154.8_1582;ENST00000451463.6_525	96.462;3.538	77.4818;15.3162	97.7317;2.2683	100;0	100;0	63.5374;11.8025	11.958885;2.008158	2.593944;2.347562	8.458403;0.898792	14.214079;0	1.294739;0	23.630811;20.096905	6.382661;7.421414	2.442498;5.818548	5.983702;12.443622	9.045609;0	0.770965;0	18.284403;38.206889	3;88;2;21;32;1	13;75;0;20;23;4	20;202;2;107;1	973;75;530;34;148;84;NA	49;8;17;0;8;NA	84;833;29;151;166;44	NCK2	protein_coding	ORF_annotated;ORF_annotated
2874900	69465	0	1	229480	21922000	3	1793600	238720000	6	21094	16508000	2	664650	35627000	4	96646	19730000	3	ENST00000233156.7_308_1207;ENST00000233156.7_296_1207;ENST00000339091.8_242_994	ENST00000233156.7_308_1207	3	ENSG00000003436.14	ENST00000233156.7_308_1207;ENST00000233156.7_296_1207;ENST00000339091.8_242_994	By_matching	By_MS/MS	By_MS/MS	By_matching	By_MS/MS	By_matching	ENST00000233156.7_1207;ENST00000233156.7_1207;ENST00000339091.8_994	97.9962;2.0038	97.4853;2.5147	88.226;11.774	0;0	94.6904;5.3096	0;0	28.63216;0.709104	94.709445;2.958916	855.83515;138.330606	0;0	1221.549745;82.959408	0;0	25.243591;20.246269	84.221504;74.692672	856.377773;793.634538	0;0	1071.576554;943.609074	0;0	42;21;161;17;1;1	340;104;1506;26;29;0	5412;1256;11262;410;1412;14	NA;NA	9563;789;14022;594;852;5	NA;NA	TFPI	protein_coding	N_truncation;ORF_annotated;ORF_annotated
29466000	1958100	696350000	30	1089100	920350000	33	15536000	2.0238e+10	141	6227200	7620800000	30	3349600	4703700000	30	1306300	639140000	27	ENST00000233242.5_219_13817;ENST00000233242.5_129_13817;ENST00000233242.5_504_13817	ENST00000233242.5_219_13817	3	ENSG00000084674.14	ENST00000233242.5_219_13817;ENST00000233242.5_129_13817;ENST00000233242.5_504_13817	By_MS/MS	By_MS/MS	By_MS/MS	By_MS/MS	By_MS/MS	By_MS/MS	ENST00000233242.5_13817;ENST00000233242.5_13817;ENST00000233242.5_13817	0	0	100	0	0	0	0	0	1954.825618	0	0	0	0	0	1959.802983	0	0	0	NA	NA	294443;1030;22495;11788;36330;2917;1243927;9806;51084;1010;12403;5182;54435;16049;27623;2434;45111;4967;26142;5914;11951;885;30899;9577;30859;1348;1694;23087;10062;37769;3855;45187;6621;36867;3713;19985;4114;42368;5606;16004;403;16120;2068;20516;1084;6343;757;15424;3624;24395;1408;16890;752;13800;1957;6460;1686;1448	NA	NA	NA	APOB	protein_coding	N_truncation;ORF_annotated;N_truncation
6382500	2609000	80753000	5	1649600	55581000	4	47778	12817000	2	827280	13952000	3	191330	46558000	2	1057500	81835000	5	ENST00000233331.11_95_1162;ENST00000452361.5_30_1118;ENST00000409917.5_16_567	ENST00000233331.11_95_1162	3	ENSG00000115274.14;ENSG00000274049.4	ENST00000233331.11_95_1162;ENST00000452361.5_30_1118;ENST00000409917.5_16_567	By_MS/MS	By_MS/MS	By_MS/MS	By_MS/MS	By_MS/MS	By_MS/MS	ENST00000233331.11_1162;ENST00000452361.5_1118;ENST00000409917.5_567	0;100;0	100;0;0	0;100;48.3496	0;92.6181;0	0;0;97.1538	0;100;0	0;11.959185;0	25.894242;0;0	0;7.148529;0.930905	0;10.290842;0	0;0;14.523543	0;14.469972;0	0;8.661298;0	7.450545;0;0	0;7.763744;12.053055	0;9.044261;0	0;0;16.856191	0;14.134669;0	NA;42;64;39;3;32;12;44;10;79;0;NA	93;30;253;1;53;21;139;16;165;8;NA;NA	NA;8;16;131;0;1	NA;239;0;NA	NA;NA;63;481;1;66;29;134;1;2	NA;34;68;40;240;31;501;0;NA	INO80B;INO80B-WBP1	protein_coding;protein_coding	ORF_annotated;ORF_annotated;ORF_annotated
8145400	1349000	38601000	6	1241100	101630000	6	1033900	55915000	5	414900	40556000	5	189010	0	3	3917400	128780000	6	ENST00000233336.6_192_1322;ENST00000233336.6_309_1322;ENST00000476615.1_235_471	ENST00000233336.6_192_1322	3	ENSG00000114999.7	ENST00000233336.6_192_1322;ENST00000233336.6_309_1322;ENST00000476615.1_235_471	By_MS/MS	By_MS/MS	By_MS/MS	By_MS/MS	By_matching	By_MS/MS	ENST00000233336.6_1322;ENST00000233336.6_1322;ENST00000476615.1_471	82.0433;17.9567	0;0	0;0	0;0	0;0	0;8.097	24.629613;23.063718	0;0	0;0	0;0	0;0	0;17.044484	10.820609;9.421595	0;0	0;0	0;0	0;0	0;15.416928	13;12;15;7;46;13;14;1;48;4;74;3	NA;NA	NA;NA	NA;NA	NA;NA	NA;7	TTL	protein_coding	ORF_annotated;N_truncation;novel
62304000	18517000	119020000	2	4972800	84663000	2	8082500	116860000	2	7834500	151680000	2	2629400	109550000	2	20268000	156610000	2	ENST00000233379.8_154_1095;ENST00000463940.1_136_651;ENST00000470100.1_570_923	ENST00000233379.8_154_1095	3	ENSG00000115042.9	ENST00000233379.8_154_1095;ENST00000463940.1_136_651;ENST00000470100.1_570_923	By_MS/MS	By_MS/MS	By_MS/MS	By_MS/MS	By_MS/MS	By_MS/MS	ENST00000233379.8_1095;ENST00000463940.1_651;ENST00000470100.1_923	100;0;0	78.0034;21.9966;0	100;0;0	89.8801;10.1199;0	0;0;100	77.2342;22.7658;0	2.754979;0;0	1.582613;0.814738;0	4.12106;0;0	2.4425;0.50205;0	0;0;5.475495	7.272838;3.913622;0	13.609373;0;0	9.083953;8.357555;0	13.271691;0;0	9.592723;10.038237;0	0;0;15.293847	18.001258;17.646079;0	20;6;22;0;0;16;25;0;10;0;0;0;0;NA;NA	0;0;5;56;0;21;0;1;0;0;3;NA	201;1;5;0;0;0;0;189;0;24;0;5;0;0;NA;NA	0;34;95;85;0;33;0;0;0;0;4;NA	NA;NA;133;0;34;0;0	0;5;45;39;103;0;55;0;1;0;0;12;NA	FAHD2A	protein_coding	ORF_annotated;novel;novel
177740000	81440000	637490000	5	24979000	440200000	5	14943000	499970000	4	23544000	477200000	5	17897000	477360000	5	14933000	337370000	5	ENST00000233468.4_215_589	ENST00000233468.4_215_589	1	ENSG00000115128.6	ENST00000233468.4_215_589	By_MS/MS	By_MS/MS	By_MS/MS	By_MS/MS	By_MS/MS	By_MS/MS	ENST00000233468.4_589	100	100	100	79.5656	100	100	429.014676	959.252692	328.998041	429.858512	565.244739	474.593167	410.03562	603.825242	309.077567	303.893326	458.371558	426.433531	533;33;1343;314;1491;116;230	1979;641;3489;668;8328;778;5405	2156;342;2273;528;4332;321;514	4177;170;6179;1448;4991;2061;2272	3719;714;2564;277;5972;772;1829	3486;166;4085;575;5361;970;1952	SF3B6	protein_coding	ORF_annotated
904320	0	0	0	0	0	0	0	0	0	888740	14231000	2	15584	0	1	0	0	0	ENST00000233535.8_354_1517;ENST00000233535.8_75_1517;ENST00000233535.8_18_1517;ENST00000233535.8_501_1517	ENST00000233535.8_354_1517	4	ENSG00000115194.10	ENST00000233535.8_354_1517;ENST00000233535.8_75_1517;ENST00000233535.8_18_1517;ENST00000233535.8_501_1517				By_MS/MS	By_MS/MS		ENST00000233535.8_1517;ENST00000233535.8_1517;ENST00000233535.8_1517;ENST00000233535.8_1517	100	0	0	0	0	0	3.19472	0	0	0	0	0	2.669235	0	0	0	0	0	19;3;18;0;5;0;10;0;3;14;3;8;1;0;9;0;20	NA	NA	NA	NA	NA	SLC30A3	protein_coding	ORF_annotated;N_extension;N_extension;N_truncation
647390	0	0	0	0	0	0	66551	0	1	6272.9	0	1	0	0	0	574560	8416100	1	ENST00000233545.6_48_575	ENST00000233545.6_48_575	1	ENSG00000115204.14	ENST00000233545.6_48_575			By_MS/MS	By_matching		By_MS/MS	ENST00000233545.6_575	82.6427	0	96.6957	91.7711	95.4492	85.4384	38.145794	0	45.96988	33.161603	58.112128	65.465111	39.665211	0	41.692216	34.487035	54.08784	69.6795	21	NA	374;8;70;92;64;53	127	406;6;134;133;63;72	94;232;209	MPV17	protein_coding	ORF_annotated
131230000	43381000	1971900000	6	5640800	791360000	7	10281000	1631300000	7	8587100	1286600000	9	7647200	1386300000	5	55694000	2185100000	8	ENST00000233557.7_833_2437	ENST00000233557.7_833_2437	1	ENSG00000115216.13	ENST00000233557.7_833_2437	By_MS/MS	By_MS/MS	By_MS/MS	By_MS/MS	By_MS/MS	By_MS/MS	ENST00000233557.7_2437	100	100	100	100	100	100	30.671733	38.740304	144.250011	55.974055	35.45999	126.055194	27.368778	39.408086	152.824225	67.010644	36.616255	128.938121	154;2;61;4;62;7;60;15;9;4;95;26;123;52;32;21;48;20;87;27;63;15;61;55;62;4;40;35;32;8;32;33;119	1078;53;348;30;393;39;542;190;87;15;427;116;366;88;209;63;66;13;202;62;534;111;176;123;397;9;89;31;258;67;123;72;287	3197;358;2392;308;1749;135;2360;809;246;88;993;500;2318;737;190;66;241;57;659;204;0;1617;326;434;194;996;43;11;228;110;1257;301;282;113;1241	6457;106;543;39;351;27;501;249;191;40;982;430;1050;301;782;323;1141;220;1783;595;1393;180;391;281;916;23;158;187;472;306;347;364;650	939;56;430;50;422;49;440;188;100;37;355;142;571;140;104;22;55;9;160;51;478;59;89;46;235;3;54;32;371;128;73;30;135	2475;145;1179;156;1059;214;226;841;355;272;183;2172;861;2220;288;688;191;1028;266;1946;318;1816;385;537;273;1290;12;242;313;887;447;614;316;1789	NRBP1	protein_coding	ORF_annotated
26200000	6001600	2.02e+08	13	1187800	51754000	9	1033200	113660000	10	1123300	203040000	8	1266500	208890000	13	15587000	250730000	11	ENST00000233575.6_223_1632	ENST00000233575.6_223_1632	1	ENSG00000115234.10	ENST00000233575.6_223_1632	By_MS/MS	By_MS/MS	By_MS/MS	By_MS/MS	By_MS/MS	By_MS/MS	ENST00000233575.6_1632	100	100	91.4222	100	86.0505	92.5278	84.048279	41.948325	80.486646	58.775201	28.904934	68.255961	68.205299	38.492266	66.520937	56.370115	23.320968	58.195238	76;47;117;49;129;27;157;39;214;14;326;27;75;73;182;39;58;136;54;306;37;175;26;76;16;54;14;57;56;362	148;45;406;28;256;129;287;101;502;104;582;87;348;126;109;150;114;263;43;696;31;268;16;228;63;85;74;175;103;287	159;373;196;621;290;852;62;1020;346;386;334;111;695;54;885;70;68;336;12;348;45;98;115;272;202;419	451;159;678;90;427;246;585;180;896;164;1466;441;632;185;375;252;125;1003;478;1831;180;1857;735;665;74;390;207;678;354;1091	65;129;83;221;108;269;37;411;78;92;108;64;195;16;354;22;164;3;112;21;36;47;124;75;119	204;51;191;58;767;204;660;161;511;132;653;50;480;60;269;297;240;828;350;1018;186;789;168;333;68;451;229;399;51;558	SNX17	protein_coding	ORF_annotated
77215000	6590600	124530000	3	6972400	190300000	6	34902000	1495600000	6	4121400	236900000	2	22130000	1572400000	4	2498400	23808000	3	ENST00000233596.7_524_1075	ENST00000233596.7_524_1075	1	ENSG00000115255.10	ENST00000233596.7_524_1075	By_MS/MS	By_MS/MS	By_MS/MS	By_MS/MS	By_MS/MS	By_MS/MS	ENST00000233596.7_1075	100	100	100	100	100	100	3.631134	4.118223	81.231248	7.360127	98.003462	12.663865	3.626679	4.121554	73.188584	7.567048	89.758157	11.372391	4;1;6;0;17;2;24;3;1	49;9;25;0;52;6;64;1;7	539;92;808;33;869;54;980;98;165	193;43;154;52;200;42;153;24;3	1088;79;926;12;887;33;69;1010;146;241	155;29;90;40;148;23;190;41;58	REEP6	protein_coding	ORF_annotated
138660000	25847000	1766400000	23	18636000	2792700000	28	41300000	6260100000	30	16277000	2228200000	27	7309700	1901800000	17	29290000	1756900000	22	ENST00000233616.8_332_2674;ENST00000233616.8_164_2674	ENST00000233616.8_332_2674	2	ENSG00000115275.11	ENST00000233616.8_332_2674;ENST00000233616.8_164_2674	By_MS/MS	By_MS/MS	By_MS/MS	By_MS/MS	By_MS/MS	By_MS/MS	ENST00000233616.8_2674;ENST00000233616.8_2674	100	100	100	0	100	100	31.538007	11.862256	53.422489	0	24.782304	41.557592	29.023427	12.441317	42.9206	0	17.762337	29.334644	1423;14;112;28;157;10;198	2158;12;156;90;256;26;182	6571;232;58;662;285;875;48;602	NA	2715;16;87;19;318;6;152;430;17;223	5101;23;160;69;680;19;90;672;49;106;803	MOGS	protein_coding	N_truncation;ORF_annotated
110100000	49509000	849480000	4	12285000	508380000	4	13341000	604870000	4	8387800	499930000	3	6145400	397070000	2	20430000	401120000	4	ENST00000233627.13_297_935;ENST00000233627.13_105_935;ENST00000233627.13_42_935	ENST00000233627.13_297_935	3	ENSG00000115286.19	ENST00000233627.13_297_935;ENST00000233627.13_105_935;ENST00000233627.13_42_935	By_MS/MS	By_MS/MS	By_MS/MS	By_MS/MS	By_MS/MS	By_MS/MS	ENST00000233627.13_935;ENST00000233627.13_935;ENST00000233627.13_935	89.8676	0	100	0	0	0	199.66158	0	46.205964	0	0	0	135.69478	0	26.923919	0	0	0	202;28;4;289	NA	31;90;59;91;45;53;2;249;67;138;283;50;15;52;24;265;17;588	NA	NA	NA	NDUFS7	protein_coding	ORF_annotated;N_extension;N_extension
4483300	1790400	46651000	4	695160	56414000	2	161030	0	2	947870	77413000	2	888860	84450000	2	0	0	0	ENST00000233630.10_949_1689;ENST00000233630.10_913_1689	ENST00000233630.10_949_1689	2	ENSG00000115289.13	ENST00000233630.10_949_1689;ENST00000233630.10_913_1689	By_MS/MS	By_MS/MS	By_MS/MS	By_MS/MS	By_MS/MS		ENST00000233630.10_1689;ENST00000233630.10_1689	98	100	0	0	0	0	12.065415	10.788458	0	0	0	0	11.274215	11.502195	0	0	0	0	5;7;12;6;28;2;15;8;30;7;32;1;17;11;8;43;0;3	7;3;30;4;81;45;49;31;126;20;71;18;157;33;18;124;0;10	NA	NA	NA	NA	PCGF1	protein_coding	N_truncation;ORF_annotated
4619400	806730	36554000	5	126140	25376000	2	0	0	0	618080	31759000	4	200770	52577000	3	2867700	63483000	7	ENST00000233668.9_670_2112;ENST00000233668.9_685_2112;ENST00000340004.6_25_555	ENST00000233668.9_670_2112	3	ENSG00000115325.13	ENST00000233668.9_670_2112;ENST00000233668.9_685_2112;ENST00000340004.6_25_555	By_MS/MS	By_MS/MS		By_MS/MS	By_MS/MS	By_MS/MS	ENST00000233668.9_2112;ENST00000233668.9_2112;ENST00000340004.6_555	100;0	100;0	0;0	0;48.1419	0;10.555	0;19.8409	0.781735;0	1.943676;0	0;0	0;21.221381	0;3.824081	0;8.826293	0.943593;0	1.521868;0	0;0	0;13.620783	0;12.6897	0;15.70186	0;0;1;1;1;1;0;2;0;28;NA	3;1;30;12;42;0;10;3;86;NA	NA;NA	NA;144	NA;8	NA;32	DOK1	protein_coding	ORF_annotated;N_truncation;ORF_annotated
1611900	568900	60384000	2	0	0	0	0	0	0	0	0	0	0	0	0	1043000	44867000	4	ENST00000233710.3_229_1518	ENST00000233710.3_229_1518	1	ENSG00000115361.7	ENST00000233710.3_229_1518	By_MS/MS					By_MS/MS	ENST00000233710.3_1518	100	100	0	0	0	97.4874	4.281092	1.83377	0	0	0	6.160655	3.909546	1.702221	0	0	0	5.890815	15;1;11;4;16;3;17;7;15;6;12;0;1;0;11;0;6;2;24;0;1	12;6;8;2;16;0;32;13;25;12;16;1;11;2;8;0;19;4;34;0;13	NA	NA	NA	45;23;55;19;96;15;81;12;60;35;65;15;30;17;76;10;47;23;120;15;101	ACADL	protein_coding	ORF_annotated
230480	22603	0	1	192660	0	1	15216	344580	1	0	0	0	0	0	0	0	0	0	ENST00000233712.5_299_349	ENST00000233712.5_299_349	1	ENSG00000115363.13	ENST00000233712.5_299_349	By_matching	By_MS/MS	By_matching				ENST00000233712.5_349	0	0	0	0	0	10.0474	0	0	0	0	0	25.639959	0	0	0	0	0	18.482465	NA	NA	NA	NA	NA	97	EVA1A	protein_coding	uORF
6320500	1102700	7020600	2	0	0	0	0	0	0	1810400	0	1	0	0	0	3407500	14105000	2	ENST00000233712.5_478_894;ENST00000233712.5_439_894	ENST00000233712.5_478_894	2	ENSG00000115363.13	ENST00000233712.5_478_894;ENST00000233712.5_439_894	By_matching			By_matching		By_MS/MS	ENST00000233712.5_894;ENST00000233712.5_894	0	100	0	0	0	0	0	5.698122	0	0	0	0	0	4.865138	0	0	0	0	NA	168;8;26	NA	NA	NA	NA	EVA1A	protein_coding	N_truncation;ORF_annotated
235240000	76829000	1514200000	10	31202000	1746200000	12	26707000	1839300000	11	50769000	4309100000	13	6286600	1117600000	6	43451000	879410000	10	ENST00000233714.8_76_1272	ENST00000233714.8_76_1272	1	ENSG00000115365.11	ENST00000233714.8_76_1272	By_MS/MS	By_MS/MS	By_MS/MS	By_MS/MS	By_MS/MS	By_MS/MS	ENST00000233714.8_1272	100	100	100	100	100	100	62.406971	93.492678	98.597938	57.020085	39.196935	84.9162	55.126632	82.835011	83.555108	57.800892	35.067876	82.213852	92;40;106;51;235;41;230;9;274;41;217;28;262;18;129;48;131	356;196;964;395;1448;49;680;11;1607;207;1249;95;826;56;911;161;713	619;181;997;290;983;66;669;23;1558;156;1090;75;1052;107;658;187;682	425;148;417;279;1991;230;1677;236;1336;215;1764;191;1858;302;1168;231;931	199;94;311;89;438;19;283;15;728;86;499;35;391;41;352;100;370	887;201;466;96;1178;152;1352;186;1262;273;1238;242;1847;113;896;193;927	LANCL1	protein_coding	ORF_annotated
1232500	473410	0	1	255730	5071600	1	0	0	0	0	0	0	437190	0	1	66160	0	1	ENST00000233741.8_38_1162;ENST00000402135.7_38_1177	ENST00000233741.8_38_1162	2	ENSG00000115392.11	ENST00000233741.8_38_1162;ENST00000402135.7_38_1177	By_matching	By_matching			By_MS/MS	By_matching	ENST00000233741.8_1162;ENST00000402135.7_1177	11.4653;88.5347	48.519;51.481	76.7625;23.2375	75.3973;21.0003	82.2925;9.8991	44.2168;49.3944	8.421863;64.177478	16.119821;16.878867	33.523813;10.014794	9.604966;2.640051	35.246235;4.184048	15.80166;17.419725	62.31638;61.563969	28.302265;27.999368	37.320318;36.860865	12.921307;12.782518	38.343462;37.859502	30.09428;29.792069	1;3;3	17;3;8	36;5;4	47;5;5	39;1;2	29;7;14	FANCL	protein_coding	ORF_annotated;ORF_annotated
2630700	0	0	0	0	0	0	0	0	0	2630700	168530000	7	0	0	0	0	0	0	ENST00000233809.8_130_1104	ENST00000233809.8_130_1104	1	ENSG00000115457.9	ENST00000233809.8_130_1104				By_MS/MS			ENST00000233809.8_1104	100	0	100	100	100	0	154.727589	0	1.16755	109.620946	54.920184	0	80.985233	0	0.923811	75.610947	21.189745	0	555;27;330;104;210;314;57;15;584	NA	14;2;24;2;16;9;14	4691;144;2308;109;992;2240;579;47;1955	274;52;688;30;55;270;140;70;344	NA	IGFBP2	protein_coding	ORF_annotated
25463000	4512600	89546000	6	5497500	200450000	9	7599600	379150000	9	242170	41429000	4	105090	43303000	4	7505900	108190000	8	ENST00000233838.8_82_2355;ENST00000430215.7_105_2207;ENST00000423570.5_46_414;ENST00000496962.1_120_515;ENST00000481541.1_66_290	ENST00000233838.8_82_2355	5	ENSG00000115486.11	ENST00000233838.8_82_2355;ENST00000430215.7_105_2207;ENST00000423570.5_46_414;ENST00000496962.1_120_515;ENST00000481541.1_66_290	By_MS/MS	By_MS/MS	By_MS/MS	By_matching	By_MS/MS	By_MS/MS	ENST00000233838.8_2355;ENST00000430215.7_2207;ENST00000423570.5_414;ENST00000496962.1_515;ENST00000481541.1_290	100;0;0;0;0	45.3956;36.1379;0;13.2875;5.179	45.5944;39.6848;0;8.0363;2.9596	38.2414;29.734;0;20.0179;12.0067	37.6714;28.7282;10.3087;14.3224;6.2582	46.0524;41.8526;0;7.743;4.352	30.031081;0;0;0;0	9.618106;8.279216;0;16.166487;11.089861	33.200244;31.246774;0;33.603355;21.780291	2.374731;1.996575;0;7.138313;7.53551	4.603678;3.796239;7.763583;10.050865;7.729534	14.53395;14.282522;0;14.032595;13.881204	24.379053;0;0;0;0	17.729947;15.613937;0;37.129401;32.095352	64.43642;61.618143;0;77.698096;61.435478	5.147893;4.58748;0;18.45901;23.337463	9.987145;8.035336;24.866429;26.840471;21.510255	27.533157;27.290564;0;34.944042;38.308878	151;0;55;2;165;8;85;44;127;23;77;21;81;22;114;18;58;24;75;5;30;36;128;27;5;6;36;79;0;111;4;12;NA;NA;NA;NA	NA;NA;NA;NA;NA	NA;NA;NA;NA;NA	NA;NA;NA;NA;NA	NA;NA;NA;NA;NA	NA;NA;NA;NA;NA	GGCX	protein_coding	ORF_annotated;ORF_annotated;ORF_annotated;novel;novel
311860000	96791000	3367600000	21	11064000	870840000	16	53584000	6315600000	18	46874000	4731300000	24	17038000	3190800000	15	86509000	2805100000	16	ENST00000234038.10_475_1554;ENST00000406106.7_17_856;ENST00000272983.12_839_1789;ENST00000404405.7_79_900;ENST00000450367.1_147_1004;ENST00000402734.5_114_776;ENST00000401987.5_1_711	ENST00000234038.10_475_1554	7	ENSG00000115685.14	ENST00000234038.10_475_1554;ENST00000406106.7_17_856;ENST00000272983.12_839_1789;ENST00000404405.7_79_900;ENST00000450367.1_147_1004;ENST00000402734.5_114_776;ENST00000401987.5_1_711	By_MS/MS	By_MS/MS	By_MS/MS	By_MS/MS	By_MS/MS	By_MS/MS	ENST00000234038.10_1554;ENST00000406106.7_856;ENST00000272983.12_1789;ENST00000404405.7_900;ENST00000450367.1_1004;ENST00000402734.5_776;ENST00000401987.5_711	17.3146;12.7437;16.1181;12.4148;15.4683;14.3229;11.6175	17.1422;15.9095;14.8865;15.0538;12.6831;10.6067;13.7183	17.1543;12.5863;13.8296;12.2764;13.202;14.4613;9.3667	20.1985;15.2589;18.6307;15.1353;17.0403;0;13.7363	16.4448;14.4643;12.7318;13.6004;10.0383;21.8183;10.9022	17.9413;13.0215;16.8265;12.8306;15.6436;5.309;11.9575	14.392378;13.619431;15.215161;13.558471;16.184489;19.393734;14.668461	16.2485;19.388651;16.024463;18.747597;15.132513;16.37708;19.751622	14.607344;13.779748;13.373692;13.734733;14.150548;20.059259;12.115404	11.560387;11.228458;12.109482;11.381395;12.276309;0;11.942004	19.536082;22.092737;17.17681;21.2281;15.010798;42.22211;19.673275	11.931781;11.134099;12.708293;11.211124;13.095585;5.751396;12.079366	67.016059;72.047356;72.70606;72.782001;77.580486;85.12659;80.570883	73.300316;88.543392;75.85206;87.8247;75.630789;96.782515;94.722105	74.336839;81.336051;72.827579;80.984051;73.149027;83.396577;80.587234	56.404363;60.243712;60.474264;61.382465;62.181602;0;66.384009	89.658615;106.20735;88.241155;103.186953;83.519368;108.154589;107.313936	62.498466;65.628403;67.828946;66.580824;68.045745;72.376219;73.326079	NA;NA;NA;NA;NA;2;2;NA	NA;NA;NA;NA;NA;6;9;NA	NA;NA;NA;NA;NA;6;23;NA	NA;NA;NA;NA;NA;NA;NA	NA;NA;NA;NA;NA;16;23;NA	NA;NA;NA;NA;NA;2;11;NA	PPP1R7	protein_coding	ORF_annotated;ORF_annotated;ORF_annotated;ORF_annotated;N_truncation;ORF_annotated;ORF_annotated
2001600	535120	72366000	5	853860	42652000	4	0	0	0	394920	150400000	8	98029	70146000	6	119710	55242000	5	ENST00000234040.8_134_4102;ENST00000358649.8_65_4054;ENST00000403638.7_93_3521	ENST00000234040.8_134_4102	3	ENSG00000115687.13	ENST00000234040.8_134_4102;ENST00000358649.8_65_4054;ENST00000403638.7_93_3521	By_MS/MS	By_MS/MS		By_MS/MS	By_MS/MS	By_MS/MS	ENST00000234040.8_4102;ENST00000358649.8_4054;ENST00000403638.7_3521	92.837;0;7.163	100;0;0	76.4195;0;23.5805	87.4089;0;12.5911	50.6039;49.3961;0	55.8686;0;44.1314	6.594619;0;0.588951	1.226805;0;0	2.459482;0;0.878426	7.686949;0;1.281666	1.876789;1.822354;0	2.041083;0;1.866186	6.634677;0;6.219953	1.31184;0;0	3.134766;0;2.983998	8.525408;0;8.450863	3.69659;3.683008;0	3.56238;0;3.66712	28;3;30;4;19;5;54;2;NA;1	5;6;8;14;33;0;51;3;17;2;10;0;16;2;11;2;169;2;9;1;9;0;22;1;8;1;16;2;5;0;25;10;41;NA;NA	25;6;37;13;33;5;95;3;NA;6	137;43;270;46;97;0;13;330;38;NA;14	3;0;2;NA	39;6;33;3;39;5;59;3;NA;6;5	PASK	protein_coding	ORF_annotated;ORF_annotated;ORF_annotated
0	0	0	0	0	0	0	0	0	0	0	0	0	0	0	1	0	0	0	ENST00000234111.8_512_1894	ENST00000234111.8_512_1894	1	ENSG00000115758.12	ENST00000234111.8_512_1894					By_MS/MS		ENST00000234111.8_1894	100	100	100	95.811	100	100	225.514505	131.465594	88.496479	178.890495	129.024579	136.049016	185.088291	118.050413	80.263337	124.872889	122.795987	137.514715	1051;213;950;67;550;102;626;74;324;54;514;91;619;129;986;192;100;180;275;45;427	1822;188;1798;192;1185;187;1759;317;787;44;660;97;1630;156;705;183;947;242;2983	830;125;1331;127;982;194;1220;170;606;42;331;55;1043;63;603;195;877;103;1358	1503;696;3739;166;1628;676;2906;164;919;177;1377;307;1977;202;1772;369;437;331;455;250;1864;2285;9752	1255;103;2316;205;1433;153;1979;170;653;55;440;105;1436;25;648;273;1529;183;2645	2284;215;2908;475;1143;265;2551;168;537;107;1157;65;1360;405;2388;310;2486;281;2597	ODC1	protein_coding	ORF_annotated
135510	0	0	0	0	0	0	132050	89272000	5	0	0	0	2241.7	0	1	1222.6	0	1	ENST00000234142.9_263_6109;ENST00000234142.9_593_6109	ENST00000234142.9_263_6109	2	ENSG00000196208.13	ENST00000234142.9_263_6109;ENST00000234142.9_593_6109	By_matching	By_matching	By_MS/MS		By_matching	By_matching	ENST00000234142.9_6109;ENST00000234142.9_6109	100	0	100	90.5769	0	96.3705	0.518594	0	24.429817	1.750145	0	1.275395	0.454319	0	21.895282	1.731166	0	1.298005	1;0;0;0;4;0;3;1;1;0;1;0;1;0;1;0;0;0;3;0;0;0;3;1;7;1;2;1;5;0;4;0;4;0;1;1;2;0;1;0;2;0;2;1;7;0;3;0;0;0;0;1;2;0;1;1;1;0;1;0;0;1;4	NA	545;35;347;47;23;157;43;1120;145;65;32;196;40;174;49;197;89;215;26;221;23;149;15;201;12;223;40;715;73;329;140;457;13;352;96;342;41;515;105;80;8;278;22;272;27;425;63;165;34;164;103;393;23;509;15;369;79;300;54;340;47;363;63;356	4;75;5;19;7;28;2;48;2;24;0;19;3;58;5;66;4;34;2;31;10;14;4;103;6;22;0;110;1;132;10;60;3;71;1;61;14;40;0;43;22;30;6;18;7;29	NA	5;1;3;0;6;2;5;1;6;1;5;0;10;2;5;0;9;0;4;0;4;0;7;0;1;0;1;1;45;3;48;3;23;4;99;1;24;3;75;1;28;4;54;7;39;1;43;3;43;10;25;15;48;6;22;2;60	GREB1	protein_coding	ORF_annotated;N_truncation
167480000	32765000	641200000	12	18011000	739760000	11	53691000	2702500000	10	12716000	792150000	12	12086000	1372800000	11	38207000	636210000	12	ENST00000234160.4_816_2171	ENST00000234160.4_816_2171	1	ENSG00000115806.12	ENST00000234160.4_816_2171	By_MS/MS	By_MS/MS	By_MS/MS	By_MS/MS	By_MS/MS	By_MS/MS	ENST00000234160.4_2171	100	100	100	100	97.3893	100	68.250321	41.116701	146.538981	80.036022	84.791223	65.626955	58.145359	41.193761	122.858675	64.66196	61.090871	65.256878	28;18;24;52;21;1;314;30;221;125;379;4;231;81;103;108;49;67;11;111;24;388	79;42;366;266;1263;54;358;119;570;63;377;14;512;56;122;62;373;93;816	165;70;295;1130;1261;22;4183;397;1096;343;1825;334;1028;102;47;1527;112;249;110;624;89;1565	729;412;569;338;192;7;1969;224;1096;172;557;1722;37;1325;590;396;1164;202;972;345;728;105;2805	281;458;1949;116;719;57;660;131;350;29;7;1121;42;141;67;280;30;858	620;55;156;225;174;1;1266;94;509;159;966;65;835;57;932;79;692;259;827;82;1932	GORASP2	protein_coding	ORF_annotated
116150000	31041000	3304200000	33	29638000	5614800000	37	11142000	3.482e+09	32	2934300	1409900000	27	10964000	4240700000	34	30436000	3264500000	31	ENST00000234170.9_147_3308;ENST00000234170.9_315_3308	ENST00000234170.9_147_3308	2	ENSG00000115816.14	ENST00000234170.9_147_3308;ENST00000234170.9_315_3308	By_MS/MS	By_MS/MS	By_MS/MS	By_MS/MS	By_MS/MS	By_MS/MS	ENST00000234170.9_3308;ENST00000234170.9_3308	100	100	100	100	100	0	30.839125	20.264158	37.84432	34.069989	54.51502	0	31.765596	23.038709	37.935263	34.897737	50.569621	0	123;9;78;19;24;29;43;16;79;9;36;19;77;16;77;29;50;51;124;5;15;12;34;15;164;60;180;17;1415;12;80	297;47;146;36;70;30;105;31;445;54;87;38;209;9;28;54;153;60;175;13;12;40;212;2;540;86;274;50;3301;11;361	358;18;115;70;167;92;251;57;965;125;247;150;621;15;55;94;124;36;178;8;14;115;423;49;778;107;577;25;4502;11;590	260;348;669;97;183;103;238;51;915;72;584;99;350;24;231;267;460;135;494;132;276;185;344;58;963;460;1663;260;8422;132;2424	840;32;200;106;264;129;445;85;1367;200;401;170;861;19;43;71;134;38;326;13;27;151;638;39;1055;204;1012;58;5113;34;882	NA	CEBPZ	protein_coding	ORF_annotated;N_truncation
2822700	1606200	92450000	6	277740	44678000	6	9758.9	18334000	3	109940	14561000	5	100030	32312000	4	719100	23919000	6	ENST00000234179.6_556_3225;ENST00000234179.6_1075_3225;ENST00000234179.6_901_3225;ENST00000234179.6_868_3225;ENST00000307465.8_569_2224;ENST00000265334.8_120_1895	ENST00000234179.6_556_3225	6	ENSG00000115825.9;ENSG00000138769.10;ENSG00000006837.11	ENST00000234179.6_556_3225;ENST00000234179.6_1075_3225;ENST00000234179.6_901_3225;ENST00000234179.6_868_3225;ENST00000307465.8_569_2224;ENST00000265334.8_120_1895	By_MS/MS	By_MS/MS	By_matching	By_matching	By_MS/MS	By_MS/MS	ENST00000234179.6_3225;ENST00000234179.6_3225;ENST00000234179.6_3225;ENST00000234179.6_3225;ENST00000307465.8_2224;ENST00000265334.8_1895	90.7969;85.4545;0	0;0;87.1609	0;0;0	0;0;0	0;0;0	0;88.0952;0	15.450137;2.710479;0	0;0;0.787437	0;0;0	0;0;0	0;0;0	0;0.20862;0	13.257359;2.278298;0	0;0;0.975107	0;0;0	0;0;0	0;0;0	0;0.234724;0	111;17;44;6;92;5;23;5;98;13;15;2;10;3;12;8;68;5;21;8;18;2;108;13;28;10;53;20;41;0;31;5;36;11;0;2;0;3;0;3;0;17;2;14;0;2;1;10;0;3;0;14;3;12;2;3;NA	NA;NA;0;1;3;2;6;0;0;4;29;0;1;0;2;0;11;4;35;0;10;0;3	NA;NA;NA	NA;NA;NA	NA;NA;NA	NA;0;0;2;0;1;0;0;0;7;0;4;1;3;0;2;0;0;0;6;0;7;1;5;NA	PRKD3;CDKL2;CDKL3	protein_coding;protein_coding;protein_coding	ORF_annotated;N_truncation;N_truncation;N_truncation;N_truncation;ORF_annotated
44658000	4529700	121590000	7	1748100	77251000	9	9340900	1064200000	9	4121800	326340000	7	1408500	218460000	6	23509000	522110000	9	ENST00000234256.3_244_1839;ENST00000234256.3_496_1839	ENST00000234256.3_244_1839	2	ENSG00000115902.10	ENST00000234256.3_244_1839;ENST00000234256.3_496_1839	By_MS/MS	By_MS/MS	By_MS/MS	By_MS/MS	By_MS/MS	By_MS/MS	ENST00000234256.3_1839;ENST00000234256.3_1839	100	100	100	0	100	100	21.217352	17.219998	106.833363	0	44.372366	29.135573	17.247174	13.439413	60.326125	0	26.785513	25.377753	233;5;9;10;55;10;5;73;7;75;2;65;10;102;24;99	425;34;5;10;163;29;44;268;31;276;7;217;34;238;95;259	1127;82;91;211;1022;275;590;958;256;1007;14;1198;62;753;341;1177	NA	635;52;75;104;592;136;191;395;62;390;5;622;23;234;149;486	1358;173;120;82;312;105;75;270;34;632;88;493;66;349;29;546	SLC1A4	protein_coding	ORF_annotated;N_truncation
10221000	3665100	202560000	9	1591500	170370000	7	113530	77039000	4	1144300	125270000	8	810000	157310000	7	2896400	165940000	9	ENST00000234296.6_281_1981;ENST00000234296.6_251_1981;ENST00000464147.1_75_629	ENST00000234296.6_281_1981	3	ENSG00000115942.8	ENST00000234296.6_281_1981;ENST00000234296.6_251_1981;ENST00000464147.1_75_629	By_MS/MS	By_MS/MS	By_MS/MS	By_MS/MS	By_MS/MS	By_MS/MS	ENST00000234296.6_1981;ENST00000234296.6_1981;ENST00000464147.1_629	86.3387;7.4217	0;15.9435	0;0	0;0	0;0	0;17.8481	61.184159;16.119289	0;17.489813	0;0	0;0	0;0	0;15.677358	42.391449;34.544678	0;11.339288	0;0	0;0	0;0	0;17.386598	261;0;63;6;108;19;94;18;173;29;198;14;55;45;53;33;107;53;164;27;70;7;28;3	NA;7	NA;NA	NA;NA	NA;NA	NA;8	ORC2	protein_coding	N_truncation;ORF_annotated;novel
101620000	29436000	408680000	3	26097000	601340000	3	10379000	548410000	3	905780	55069000	2	10566000	673210000	3	24233000	291340000	2	ENST00000234301.2_56_397	ENST00000234301.2_56_397	1	ENSG00000115944.14	ENST00000234301.2_56_397	By_MS/MS	By_MS/MS	By_MS/MS	By_matching	By_MS/MS	By_MS/MS	ENST00000234301.2_397	100	100	100	100	95.0842	100	171.457751	133.607481	151.268163	175.035586	161.909974	304.989075	115.495762	96.905615	107.207985	136.707709	120.921515	261.920164	269;194;51;349;81;191	1027;394;127;695;46;770	782;502;109;882;85;827	1154;890;488;2327;738;3046	1100;333;71;1012;56;1056	2366;749;422;3450;563;2224	COX7A2L	protein_coding	ORF_annotated
42375000	1618100	27751000	4	1277100	20663000	4	1683500	75533000	4	605640	30925000	5	541320	30860000	4	36650000	312010000	4	ENST00000234310.7_405_914;ENST00000234310.7_435_914;ENST00000406334.3_43_1212;ENST00000406334.3_220_1212	ENST00000234310.7_405_914	4	ENSG00000221823.10;ENSG00000273398.6	ENST00000234310.7_405_914;ENST00000234310.7_435_914;ENST00000406334.3_43_1212;ENST00000406334.3_220_1212	By_MS/MS	By_MS/MS	By_MS/MS	By_MS/MS	By_MS/MS	By_MS/MS	ENST00000234310.7_914;ENST00000234310.7_914;ENST00000406334.3_1212;ENST00000406334.3_1212	100;100	100;3.3954	100;100	0;0	100;100	100;3.419	192.927958;0.442177	460.080162;1.219523	334.848982;0.186918	0;0	764.175002;1.654447	289.000409;0.747313	135.726392;52.121164	162.747934;63.608312	255.096796;98.334538	0;0	311.532587;121.553574	133.492938;51.835424	213;32;16;14;13;0;0;0;0;0	266;170;588;540;48;0;0;0;0;0	1118;426;405;151;15;0;0;0;0;1	NA;NA	736;273;1187;718;29;3;0;0;0;0;0	424;98;513;387;46;0;0;0;0;0	PPP3R1;RP11-474G23.1	protein_coding;protein_coding	ORF_annotated;N_truncation;N_extension;ORF_annotated
3177100	0	0	0	0	0	0	0	0	0	3177100	157810000	2	0	0	0	0	0	0	ENST00000234313.7_180_1229	ENST00000234313.7_180_1229	1	ENSG00000115956.9	ENST00000234313.7_180_1229				By_MS/MS			ENST00000234313.7_1229	0	0	0	100	0	0	0	0	0	0.45905	0	0	0	0	0	0.536818	0	0	NA	NA	NA	0;0;10;4;14;9;3;2;29;0;8;0;9;9;0;0;22	NA	NA	PLEK	protein_coding	ORF_annotated
1.72e+08	66947000	9001200000	46	20597000	5562500000	44	4875700	2406400000	38	171370	113550000	19	19910000	1.0048e+10	42	59498000	8900400000	49	ENST00000234420.9_153_4232;ENST00000616033.4_84_3284	ENST00000234420.9_153_4232	2	ENSG00000116062.14	ENST00000234420.9_153_4232;ENST00000616033.4_84_3284	By_MS/MS	By_MS/MS	By_MS/MS	By_MS/MS	By_MS/MS	By_MS/MS	ENST00000234420.9_4232;ENST00000616033.4_3284	100;0	100;0	97.8758;2.1242	78.5021;16.0646	100;0	100;0	87.776671;0	25.069983;0	63.114897;1.745915	3.833348;0.999866	72.197409;0	83.335834;0	76.874507;0	24.016584;0	59.247073;58.727072	1.223006;1.453193	64.156802;0	69.518839;0	317;27;423;78;339;9;57;342;5068;26;389;29;197;32;157;12;345;103;335;50;148;NA	135;0;42;0;86;16;167;189;28;380;21;11;14;2;416;5542;53;329;32;129;30;218;53;379;42;378;125;230;NA	0;0;108;926;37;248;55;445;331;794;129;1360;98;710;0;0;7	0;9;5;9;0;0;0;0;2;0;17;6;2;0;15;0;3;0;8;2;0;0;0;8	320;0;20;2;180;18;169;207;33;705;144;74;37;1598;14229;79;1254;33;275;15;413;391;875;200;1137;136;828;NA	937;0;194;4;358;184;317;1277;196;430;683;123;19;123;68;1251;17324;97;1519;103;566;102;687;76;1009;141;1505;129;823;NA	MSH6	protein_coding	ORF_annotated;ORF_annotated
936470	459800	40069000	1	28313	0	1	22833	0	1	204360	0	1	95841	0	1	125330	0	1	ENST00000234453.9_538_1302;ENST00000234453.9_403_1302	ENST00000234453.9_538_1302	2	ENSG00000116095.10	ENST00000234453.9_538_1302;ENST00000234453.9_403_1302	By_MS/MS	By_MS/MS	By_matching	By_MS/MS	By_MS/MS	By_MS/MS	ENST00000234453.9_1302;ENST00000234453.9_1302	77.931	100	100	100	0	68.0822	6.463286	2.230915	4.178675	4.269723	0	6.04331	7.742494	3.722658	7.219069	4.825713	0	8.216758	4;5;13;4;5;4;19;11;33;9;14;10;10;2;15	11;19;28;12;30;22;24;14;35;0;2;8;28;6;13	12;4;19;4;96;92;44;10;48;21;13;6;37;3;34	18;21;125;10;49;5;121;26;116;4;22;32;19;10;2;45	NA	21;15;57;12;70;18;76;28;119;29;31;41;73;1;50	PLEKHA3	protein_coding	N_truncation;ORF_annotated
1.0676e+10	2638300000	9.3881e+10	35	1177100000	8.5064e+10	35	1028200000	8.7288e+10	32	1161800000	1.0912e+11	40	675860000	1.311e+11	37	3.995e+09	1.0194e+11	37	ENST00000234590.8_121_1422	ENST00000234590.8_121_1422	1	ENSG00000074800.13	ENST00000234590.8_121_1422	By_MS/MS	By_MS/MS	By_MS/MS	By_MS/MS	By_MS/MS	By_MS/MS	ENST00000234590.8_1422	100	100	100	100	100	100	2421.455685	2736.944366	1365.058214	1431.816113	1856.316666	1909.796889	2468.433613	2793.445557	1534.869245	1629.443628	2190.930767	2451.883954	2207;0;1370;1213;7049;214;9318;4189;15437;34;11850;868;7041;2184;2485;988;1073;4502;206;4342;1468;5144	8196;0;8298;4046;23652;506;32899;8167;56504;111;24930;1569;22960;10901;16684;15563;3431;7437;1477;24305;8682;12234	2013;0;2080;1487;13651;951;13105;728;24197;2084;15995;776;13899;9621;23369;2912;4453;791;9689;1893;9762	3355;0;4328;4428;32129;3329;65521;11080;69341;707;39835;4943;27175;7585;15154;5125;1987;8771;1469;7773;5434;35156	2830;0;2920;2591;15189;1292;26402;635;41537;1569;20068;1001;20632;4994;24839;5612;7506;987;12947;1873;22561	9471;0;5689;3266;21292;4056;60234;2115;60293;529;41818;5167;23357;2003;4646;3254;3470;12273;1521;11754;5034;26288	ENO1	protein_coding	ORF_annotated
2613900	1079000	103770000	5	67384	75313000	2	0	0	0	421870	89916000	4	357320	203930000	3	688250	117320000	2	ENST00000234626.10_144_1841;ENST00000234626.10_120_1841	ENST00000234626.10_144_1841	2	ENSG00000097046.12	ENST00000234626.10_144_1841;ENST00000234626.10_120_1841	By_MS/MS	By_MS/MS		By_MS/MS	By_MS/MS	By_MS/MS	ENST00000234626.10_1841;ENST00000234626.10_1841	100	0	0	0	0	0	66.109986	0	0	0	0	0	60.899414	0	0	0	0	0	102;18;154;8;187;14;141;54;237;101;371;21;110;54;290;18;117;44;244;30;725	NA	NA	NA	NA	NA	CDC7	protein_coding	N_truncation;ORF_annotated
552850000	167540000	7289300000	21	54514000	5750300000	21	61992000	1.1007e+10	18	61933000	7.47e+09	23	78457000	1.1889e+10	21	128420000	5660500000	24	ENST00000234677.6_76_1617	ENST00000234677.6_76_1617	1	ENSG00000031698.12	ENST00000234677.6_76_1617	By_MS/MS	By_MS/MS	By_MS/MS	By_MS/MS	By_MS/MS	By_MS/MS	ENST00000234677.6_1617	100	100	97.1826	94.8932	82.6751	89.7426	112.751697	135.727158	144.616082	106.47855	253.608715	136.569185	105.009765	104.754819	91.006158	118.284138	195.022247	140.514258	422;0;43;241;21;207;80;356;66;115;10;353;29;762;140;384;63;541;57;348;97;441	1850;21;357;1652;374;961;541;1710;230;745;14;875;256;1270;220;689;357;1334;151;1628;584;1410	124	434	101	95	SARS	protein_coding	ORF_annotated
595060	263370	59543000	3	16841	0	1	0	0	0	33860	0	1	0	0	0	280990	0	2	ENST00000234739.7_819_5018;ENST00000234739.7_741_5018	ENST00000234739.7_819_5018	2	ENSG00000116128.10	ENST00000234739.7_819_5018;ENST00000234739.7_741_5018	By_MS/MS	By_MS/MS		By_MS/MS		By_MS/MS	ENST00000234739.7_5018;ENST00000234739.7_5018	100	0	0	0	0	0	2.336034	0	0	0	0	0	3.281546	0	0	0	0	0	6;0;3;2;4;2;228;1;10;4;102	NA	NA	NA	NA	NA	BCL9	protein_coding	N_truncation;ORF_annotated
88637	0	0	0	25595	0	1	63042	4576700	1	0	0	0	0	0	0	0	0	0	ENST00000234831.9_320_1219;ENST00000234831.9_251_1219	ENST00000234831.9_320_1219	2	ENSG00000116209.11	ENST00000234831.9_320_1219;ENST00000234831.9_251_1219		By_MS/MS	By_MS/MS				ENST00000234831.9_1219;ENST00000234831.9_1219	100	100	0	100	100	100	219.749451	257.626653	0	123.750613	147.860188	100.14362	169.687788	175.810802	0	110.735693	141.010938	94.367876	925;97;505;33;357;48;304;48;820;19;102;504;212;463;78;362	2745;469;1408;781;203;900;167;564;99;3073;156;584;945;672;3234;447;1159	NA	1921;174;2075;672;228;1068;323;1317;233;4340;27;346;2986;538;1331;310;2315	1907;156;1353;481;987;186;500;131;1287;3;426;831;937;4058;103;647	1570;183;1134;218;836;141;789;377;1557;23;201;1070;276;1012;338;1373	TMEM59	protein_coding	N_truncation;ORF_annotated
613560000	236190000	3754400000	11	46201000	1913100000	11	98981000	4759500000	11	49479000	2743400000	12	68919000	4727800000	10	113800000	2390100000	10	ENST00000235090.9_208_1233;ENST00000235090.9_286_1233	ENST00000235090.9_208_1233	2	ENSG00000116455.13	ENST00000235090.9_208_1233;ENST00000235090.9_286_1233	By_MS/MS	By_MS/MS	By_MS/MS	By_MS/MS	By_MS/MS	By_MS/MS	ENST00000235090.9_1233;ENST00000235090.9_1233	100	100	100	0	100	100	211.647514	71.102679	67.022008	0	42.089919	109.266211	178.60943	63.346089	62.154646	0	41.220908	109.782188	827;189;340;21;535;136;232;114;281;99;265;338;451;120;786;138;602;26;367	768;114;459;19;539;307;390;220;705;561;388;68;281;202;984;332;823;36;309	991;39;369;10;526;171;189;58;452;429;438;16;249;276;1284;106;493;20;242	NA	638;25;226;9;336;108;99;29;290;260;287;12;151;197;932;65;378;21;237	2079;322;773;164;1287;180;667;173;764;492;922;210;519;369;1655;208;1465;172;1127	WDR77	protein_coding	ORF_annotated;N_truncation
3095100	614620	13272000	1	177190	0	1	115560	0	1	745860	0	2	399750	17281000	1	1042100	0	1	ENST00000235310.7_930_1562;ENST00000456915.1_327_1032	ENST00000235310.7_930_1562	2	ENSG00000116670.14	ENST00000235310.7_930_1562;ENST00000456915.1_327_1032	By_MS/MS	By_matching	By_matching	By_MS/MS	By_MS/MS	By_MS/MS	ENST00000235310.7_1562;ENST00000456915.1_1032	96.8519	94.3247	96.5602	97.7411	100	96.853	88.650194	46.740689	27.919409	135.635529	128.30203	111.65888	63.921035	40.894644	23.639635	114.297143	95.230327	90.16015	246;105;189;54;92;27;96;18;139;39;136;33;104;14;44	142	39	375	311;264;779;119;318;36;381;235;522;216;665;48;496;152;1622	356;227;582;274;535;224;841;206;514;163;833;145;692;354;1441	MAD2L2	protein_coding	ORF_annotated;readthrough
16129000	2770500	232280000	12	2007300	244060000	16	1858700	406170000	13	1554500	238680000	12	2939600	634330000	12	4997900	482140000	15	ENST00000235329.9_383_2593;ENST00000235329.9_323_2593	ENST00000235329.9_383_2593	2	ENSG00000116688.16	ENST00000235329.9_383_2593;ENST00000235329.9_323_2593	By_MS/MS	By_MS/MS	By_MS/MS	By_MS/MS	By_MS/MS	By_MS/MS	ENST00000235329.9_2593;ENST00000235329.9_2593	100	100	100	0	100	97.6329	56.417278	32.181815	30.771115	0	49.014113	37.923652	50.178696	31.290187	28.011688	0	48.216283	36.037648	155;50;239;13;146;18;142;31;189;26;152;1;207;16;33;51;177;36;237;7;161;29;131;55;330;51;114;3;245;46;189;28;111	500;118;510;102;330;57;351;40;444;111;405;14;292;15;120;66;463;26;523;26;375;137;376;95;674;40;226;15;390;44;242;26;51	488;87;483;59;308;45;246;59;435;80;124;24;179;26;195;32;195;15;644;43;251;74;409;118;550;12;91;13;212;12;249;28;223	NA	1122;105;682;100;613;41;506;114;813;122;221;20;283;25;319;54;355;31;820;77;307;98;624;118;1097;15;291;39;491;18;492;81;257	610;121;702;70;694;53;418;123;314;62;430;5;407;25;132;71;506;53;498;47;318;130;574;94;656;78;458;18;740;147;598;63;359	MFN2	protein_coding	N_truncation;ORF_annotated
469790	257080	0	3	3996.1	0	1	601.82	0	1	56095	37142000	3	87259	45198000	6	64755	17188000	2	ENST00000311066.9_1751_5902;ENST00000235372.11_1751_6010;ENST00000311066.9_1460_5902;ENST00000235372.11_1460_6010;ENST00000311066.9_1112_5902;ENST00000235372.11_1112_6010;ENST00000311066.9_857_5902;ENST00000235372.11_857_6010	ENST00000311066.9_1751_5902	8	ENSG00000116731.22	ENST00000311066.9_1751_5902;ENST00000235372.11_1751_6010;ENST00000311066.9_1460_5902;ENST00000235372.11_1460_6010;ENST00000311066.9_1112_5902;ENST00000235372.11_1112_6010;ENST00000311066.9_857_5902;ENST00000235372.11_857_6010	By_MS/MS	By_matching	By_matching	By_MS/MS	By_MS/MS	By_MS/MS	ENST00000311066.9_5902;ENST00000235372.11_6010;ENST00000311066.9_5902;ENST00000235372.11_6010;ENST00000311066.9_5902;ENST00000235372.11_6010;ENST00000311066.9_5902;ENST00000235372.11_6010	96.6418;0	0;24.1517	0;0	0;0	94.9029;0	48.0627;0	7.972787;0	0;0.338124	0;0	0;0	16.35615;0	3.278379;0	5.943401;0	0;1.104282	0;0	0;0	7.227205;0	4.779835;0	3;13;7;4;730;17;9;NA	NA;0;2	NA;NA	NA;NA	51;7;NA	7;1;NA	PRDM2	protein_coding	N_truncation;N_truncation;N_truncation;N_truncation;N_truncation;N_truncation;ORF_annotated;ORF_annotated
28037000	14066000	455280000	8	3100300	283870000	7	4042600	1046500000	6	1508000	198280000	5	1310600	170480000	6	4009200	227950000	6	ENST00000235521.4_28_1107;ENST00000369426.9_5_664	ENST00000235521.4_28_1107	2	ENSG00000116874.11	ENST00000235521.4_28_1107;ENST00000369426.9_5_664	By_MS/MS	By_MS/MS	By_MS/MS	By_MS/MS	By_MS/MS	By_MS/MS	ENST00000235521.4_1107;ENST00000369426.9_664	87.431;12.569	100;0	100;0	95.8458;0	100;0	92.9672;4.6401	25.562114;6.013278	20.130901;0	11.228591;0	32.422653;0	7.822511;0	23.194221;1.894328	21.673279;21.932529	16.150384;0	10.007951;0	17.794266;0	6.998645;0	19.093254;22.306274	224;9;3;11;4;0	592;39;3;129;14;128;71;273;48;253;9;89;NA	427;1;76;11;44;29;133;50;166;2;36;10;NA	575;23;47;161;119;NA	258;2;45;8;52;31;92;16;148;2;43;NA	608;1;25;2;1	WARS2	protein_coding	ORF_annotated;ORF_annotated
2138700	1599600	145980000	4	19384	33307000	2	1664.4	0	1	492850	79487000	2	0	0	0	25244	0	1	ENST00000235532.9_83_1219;ENST00000475160.1_49_282;ENST00000354267.3_75_743	ENST00000235532.9_83_1219	3	ENSG00000116885.18	ENST00000235532.9_83_1219;ENST00000475160.1_49_282;ENST00000354267.3_75_743	By_MS/MS	By_matching	By_matching	By_MS/MS		By_MS/MS	ENST00000235532.9_1219;ENST00000475160.1_282;ENST00000354267.3_743	65.7673;11.7695;22.4631	22.9635;0;69.9425	80.8745;0;19.1255	89.4846;0;10.5154	0;0;0	75.364;0;24.636	3.309454;2.877726;1.921105	0.854335;0;4.422467	0.581208;0;0.233597	3.789394;0;0.756803	0;0;0	1.335276;0;0.741843	4.401773;4.113097;4.431078	3.145796;0;5.02498	0.612624;0;0.502642	4.425153;0;5.640582	0;0;0	1.606777;0;1.815692	7;0;1;6;13;6;20;2;1;12;1	9;0;0;0;5;5;NA;52;1	3;0;1;1;1;2;5;0;12;4;13;0;NA;5;0	53;15;21;9;17;4;38;11;42;5;47;28;NA;12;3	NA;NA;NA	11;7;11;2;8;4;17;6;14;4;15;2;NA;13;1	OSCP1	protein_coding	ORF_annotated;novel;ORF_annotated
372680000	137830000	2261800000	15	14788000	1184400000	9	46699000	3951500000	12	94601000	6359100000	19	15289000	1471900000	11	63471000	1953300000	11	ENST00000235835.7_110_1099;ENST00000330072.9_58_942;ENST00000235835.7_23_1099	ENST00000235835.7_110_1099	3	ENSG00000053371.12	ENST00000235835.7_110_1099;ENST00000330072.9_58_942;ENST00000235835.7_23_1099	By_MS/MS	By_MS/MS	By_MS/MS	By_MS/MS	By_MS/MS	By_MS/MS	ENST00000235835.7_1099;ENST00000330072.9_942;ENST00000235835.7_1099	96.6578;3.3422	97.9521;2.0479	100;0	0;12.8746	100;0	100;0	58.632651;2.467208	32.028127;0.814908	38.636695;0	0;5.953998	35.068709;0	39.232257;0	70.241155;77.214681	34.450634;35.043806	36.173587;0	0;52.876349	35.841479;0	45.312637;0	1;121;5;26;1	47;411;18;22;2	332;0;188;212;830;49;46;5;381;12;658;50;359;NA	NA;15	450;0;124;179;957;25;31;2;334;15;440;41;396;27;NA	895;0;337;281;581;63;130;7;339;37;1179;63;888;52;NA	AKR7A2	protein_coding	N_truncation;N_truncation;ORF_annotated
3581600	772820	0	1	702810	76607000	3	453820	48696000	2	619700	34762000	4	257060	65482000	2	775430	59769000	3	ENST00000235932.8_207_815	ENST00000235932.8_207_815	1	ENSG00000117280.12	ENST00000235932.8_207_815	By_MS/MS	By_MS/MS	By_MS/MS	By_MS/MS	By_MS/MS	By_MS/MS	ENST00000235932.8_815	100	94.5389	95.4463	96.5103	95.9559	100	20.712025	31.113088	18.257899	54.418582	17.408615	27.297936	16.941907	19.62685	10.333333	38.931495	15.086094	14.839661	63;23;92;7;61;0;25;5;27	77;1;0;304;8;47;186;136;12;14;26;172;16;147	49;6;14;178;6;23;74;103;19;68;16;40	72;251;74	47;8;0;300;28;211;26;54;140;9;59	151;15;13;173;13;36;184;94;38;7;46;101;30;151	RAB29	protein_coding	ORF_annotated
2155400	1196200	49230000	2	232170	0	2	94653	0	1	0	0	0	240910	0	3	391490	0	1	ENST00000236137.9_238_1728	ENST00000236137.9_238_1728	1	ENSG00000117479.12	ENST00000236137.9_238_1728	By_MS/MS	By_MS/MS	By_MS/MS		By_MS/MS	By_MS/MS	ENST00000236137.9_1728	100	100	97.0559	100	100	100	13.10768	10.259325	26.053773	10.054594	10.064084	6.18959	12.290629	10.749533	23.366654	10.81993	9.635868	6.028683	31;2;34;16;73;0;36;15;240;8;62	151;19;85;7;142;3;131;19;772;7;124	37;1185;21	120;22;188;58;389;4;341;34;1370;40;310	130;11;123;16;164;11;125;12;564;5;118	63;14;100;16;133;3;123;10;381;17;123	SLC19A2	protein_coding	ORF_annotated
26848000	759160	12357000	3	0	0	0	65333	13220000	2	25769000	1465800000	6	0	0	0	254860	5134700	2	ENST00000463108.5_273_1286;ENST00000236147.4_162_1316	ENST00000463108.5_273_1286	2	ENSG00000188404.8	ENST00000463108.5_273_1286;ENST00000236147.4_162_1316	By_matching		By_matching	By_MS/MS		By_matching	ENST00000463108.5_1286;ENST00000236147.4_1316	0;0	0;0	100;0	0;100	0;0	0;100	0;0	0;0	0.111991;0	0;6.15864	0;0	0;0.533895	0;0	0;0	0.118437;0	0;6.251748	0;0	0;0.53005	NA;NA	NA;NA	2;0;3;0;0;0;1;0;4;0;0;NA	NA;1;4;3;0;61;6;215;34;204;3;134;45;395;47;81;25;122	NA;NA	NA;2;3;1;1;1;0;16;0;6;0;3;1;29;0;3;2;2	SELL	protein_coding	novel;ORF_annotated
2804600	1011600	0	2	1000400	0	2	0	0	0	247850	6228300	1	216550	0	1	328130	0	1	ENST00000236192.11_388_810	ENST00000236192.11_388_810	1	ENSG00000117533.14	ENST00000236192.11_388_810	By_MS/MS	By_matching		By_MS/MS	By_MS/MS	By_MS/MS	ENST00000236192.11_810	95.8797	97.1802	100	0	100	100	51.847858	14.722862	6.722129	0	38.176908	7.881762	10.466519	13.860962	5.67827	0	22.523102	7.443256	11;6;14;11;8	2;30	23;2;7;9;34;15;45;9;28;8;35;12;27	NA	40;7;17;8;22;150;93;127;86;43;171;10;60;90;25;114	20;12;38;12;8;52;21;53;14;27;10;39;21;87	VAMP4	protein_coding	ORF_annotated
42206000	14460000	428440000	8	4898900	348970000	7	903980	145340000	5	6416900	382530000	8	4740100	436710000	6	10786000	286550000	7	ENST00000236273.8_27_755	ENST00000236273.8_27_755	1	ENSG00000117614.9	ENST00000236273.8_27_755	By_MS/MS	By_MS/MS	By_MS/MS	By_MS/MS	By_MS/MS	By_MS/MS	ENST00000236273.8_755	100	100	100	100	100	100	118.122269	88.261005	63.958812	113.781486	81.892086	53.288726	102.87414	72.990561	59.141639	78.48335	69.170648	50.907347	580;125;451;70;236;81;188;0;279;29;149;41;60	1274;231;582;45;421;74;780;41;1004;124;213;85;385	845;81;279;207;460;22;685;158;1019;117;155;30;139	2247;217;2202;117;1702;318;586;17;556;224;950;1294;1334	751;62;224;97;345;39;1270;183;1136;156;190;97;340	986;115;539;74;710;232;618;57;614;74;192;74;150	SYF2	protein_coding	ORF_annotated
772610	15753	0	1	33816	0	2	56942	0	1	3254.5	0	1	207740	0	1	455100	11379000	2	ENST00000525682.6_94_990;ENST00000236342.11_94_1092;ENST00000360009.6_78_1079	ENST00000525682.6_94_990	3	ENSG00000117682.16	ENST00000525682.6_94_990;ENST00000236342.11_94_1092;ENST00000360009.6_78_1079	By_MS/MS	By_MS/MS	By_matching	By_matching	By_MS/MS	By_MS/MS	ENST00000525682.6_990;ENST00000236342.11_1092;ENST00000360009.6_1079	0;29.616;63.4989	12.1034;80.8804;0	7.0841;92.9159;0	7.4311;85.039;3.0958	7.9231;75.3833;10.2389	8.123;65.5115;23.9272	0;9.86742;21.093123	3.045229;18.271868;0	2.537686;29.886091;0	2.331383;23.955542;0.86947	4.99845;42.701517;5.782565	2.701148;19.56045;7.122789	0;22.582755;22.591985	18.498883;17.618498;0	17.940676;18.753639;0	26.306074;25.627616;25.550886	35.874522;34.651579;34.571222	27.419406;26.964109;26.912473	NA;10;3;2	12;NA;NA	8;18;220;139;NA	18;NA;13;0	20;NA;4;2	15;NA;21;3	DHDDS	protein_coding	ORF_annotated;ORF_annotated;ORF_annotated
824010000	128670000	3524500000	17	30481000	2.239e+09	15	431620000	3.5589e+10	17	52330000	3943800000	17	26414000	1970300000	14	154500000	4047700000	16	ENST00000236671.6_134_1369;ENST00000636615.1_96_1766	ENST00000236671.6_134_1369	2	ENSG00000117984.13;ENSG00000250644.3	ENST00000236671.6_134_1369;ENST00000636615.1_96_1766	By_MS/MS	By_MS/MS	By_MS/MS	By_MS/MS	By_MS/MS	By_MS/MS	ENST00000236671.6_1369;ENST00000636615.1_1766	100;100	100;100	100;100	100;90.7975	100;100	100;100	154.080981;0.224625	149.939857;0.348134	474.543365;0.240833	115.074789;0.588047	69.348925;0.277488	203.049022;2.637456	113.003944;65.800099	152.164026;90.896609	260.789725;165.826545	104.331172;67.076654	69.344898;45.0092	154.011138;100.758153	779;107;1;0;6;0	3212;409;8;3;7;0	3777;566;2;1;6;0	2932;254;4	912;150;6;1;10;0	2314;41;249;31;4;39;22;6	CTSD;RP11-295K3.1	protein_coding;protein_coding	ORF_annotated;ORF_annotated
4716000	1074000	86420000	9	865550	139490000	7	320100	104300000	9	303090	82162000	9	220590	95829000	6	1932700	173780000	13	ENST00000236698.9_268_3930;ENST00000383202.6_258_4031	ENST00000236698.9_268_3930	2	ENSG00000118007.12	ENST00000236698.9_268_3930;ENST00000383202.6_258_4031	By_MS/MS	By_MS/MS	By_MS/MS	By_MS/MS	By_MS/MS	By_MS/MS	ENST00000236698.9_3930;ENST00000383202.6_4031	20.7059;79.2941	0;100	0;100	11.9204;85.6302	5.3726;94.6274	0;97.5803	1.694628;6.298765	0;9.539268	0;13.10954	2.483055;17.312483	0.266741;4.559922	0;14.498832	7.062804;7.008089	0;9.006528	0;10.806678	18.38936;18.216377	4.158957;4.232257	0;12.995403	1;0;15;3	NA;29;35;127;17;71;6;135;36;165;42;129;21;28;119;6;83;4;91;13;57;7;113;15;39;15;44;25;67;27;39;1;173;50;76;17;118;14;22;8;150;49;43;3;84;28;71;42;73;31;81;6;79;21;76;0;12;157;7;73;17;14;118;15;137;14;74;21;26	NA;55;52;80;18;147;8;127;10;110;60;169;29;116;17;75;4;128;15;100;42;97;18;67;23;47;18;63;19;52;26;186;50;75;18;154;3;64;19;145;41;47;2;54;21;119;16;65;22;157;23;92;32;105;4;16;162;24;48;65;26;104;9;4;125;8;135;19;32	13;3;234;144	1;4;63;14	NA;5;17;119;69;129;16;109;51;242;23;175;35;34;126;16;243;38;111;27;168;4;166;23;83;37;76;12;86;37;78;16;279;28;128;26;158;20;143;42;148;25;153;18;144;45;93;27;172;31;141;26;110;28;186;7;46;247;7;58;10;15;127;18	STAG1	protein_coding	ORF_annotated;ORF_annotated
22784000	88767	0	2	562960	8702500	2	18698000	1.978e+09	11	1012500	26394000	3	233.84	0	1	2422200	10575000	3	ENST00000236850.4_367_1167	ENST00000236850.4_367_1167	1	ENSG00000118137.9	ENST00000236850.4_367_1167	By_matching	By_matching	By_MS/MS	By_matching	By_matching	By_matching	ENST00000236850.4_1167	0	0	100	0	100	0	0	0	12907.90289	0	0.910917	0	0	0	4963.389177	0	0.702242	0	NA	NA	206153;3453;7436;101276;2909;20126	NA	30;3;16;0;2	NA	APOA1	protein_coding	ORF_annotated
2952400000	919210000	1.8741e+10	11	227600000	1.2834e+10	11	289140000	2.5036e+10	9	148380000	8384800000	12	236630000	2.1031e+10	10	1131400000	2.6046e+10	11	ENST00000236957.9_122_796;ENST00000429769.5_71_274;ENST00000519625.1_1_576	ENST00000236957.9_122_796	3	ENSG00000114942.13;ENSG00000213864.3	ENST00000236957.9_122_796;ENST00000429769.5_71_274;ENST00000519625.1_1_576	By_MS/MS	By_MS/MS	By_MS/MS	By_MS/MS	By_MS/MS	By_MS/MS	ENST00000236957.9_796;ENST00000429769.5_274;ENST00000519625.1_576	0;0;0	0;0;100	0;100;0	0;0;0	0;100;100	72.2737;0;0	0;0;0	0;0;0.469387	0;26.935729;0	0;0;0	0;40.956444;0.557905	40.146447;0;0	0;0;0	0;0;36.865008	0;209.107315;0	0;0;0	0;423.939831;41.178076	184.83566;0;0	NA;NA;NA	NA;NA;12	NA;305;0;212;13;0;NA	NA;NA;NA	NA;558;0;239;36;0;14	717;0;1008;0;431;0;0;0;104;0;0;NA;NA	EEF1B2;EEF1B2P2	protein_coding;processed_pseudogene	ORF_annotated;ORF_annotated;novel
830330000	293070000	1.1085e+10	33	65393000	7015700000	38	138620000	2.4176e+10	33	137730000	1.7631e+10	42	54752000	1.1396e+10	36	140770000	9588700000	36	ENST00000236959.13_327_2102;ENST00000435675.5_392_2164	ENST00000236959.13_327_2102	2	ENSG00000138363.14	ENST00000236959.13_327_2102;ENST00000435675.5_392_2164	By_MS/MS	By_MS/MS	By_MS/MS	By_MS/MS	By_MS/MS	By_MS/MS	ENST00000236959.13_2102;ENST00000435675.5_2164	96.7395;0	80.6868;13.8395	100;0	94.5328;5.4672	90.6978;9.3022	87.7246;8.6764	144.208849;0	77.237791;13.270306	224.620082;0	110.521605;6.402672	150.391875;15.450595	89.257579;8.842924	136.37084;0	96.382673;96.29678	203.797055;0	117.910047;116.948339	165.790035;166.011074	103.955176;103.703565	48;6;231;52;214;93;324;60;140;31;560;68;672;4;295;111;393;23;263;158;582;170;29;438;6;285;NA	43;36;4	69;220;2790;272;671;833;139;1395;162;1426;1455;2879;152;1541;31;2245;157;1598;620;349;1125;159;1196;111;2008;337;846;126;3138;1174;4154;365;1479;NA	358;452;12	17;531;8	82;117;5	ATIC	protein_coding	ORF_annotated;ORF_annotated
34954000	7622600	825900000	16	4867100	625640000	17	4896900	950040000	17	737040	245030000	12	3040400	1203900000	14	13790000	1025100000	19	ENST00000236980.10_349_2478	ENST00000236980.10_349_2478	1	ENSG00000118246.13	ENST00000236980.10_349_2478	By_MS/MS	By_MS/MS	By_MS/MS	By_MS/MS	By_MS/MS	By_MS/MS	ENST00000236980.10_2478	100	100	100	100	100	100	38.824114	20.624609	58.768252	21.519295	61.523156	24.066059	37.504492	20.411207	51.280179	22.791492	53.322663	25.717383	870;16;73;23;117;10;69;12;135;14;205;14;91;31;240;26;87;16;95;22;79	1518;26;204;41;211;49;145;16;253;12;308;46;331;32;364;19;200;10;96;55;208	3854;107;400;138;557;145;490;35;659;29;827;137;108;410;129;705;19;295;14;121;201;124;73;347	3512;70;475;87;419;19;332;57;564;30;419;87;536;188;956;81;388;136;311;87;33;208	3596;207;520;189;552;160;601;40;847;14;1127;136;63;564;190;674;14;391;13;84;163;187;129;350	2358;51;266;51;283;31;249;18;369;19;485;45;14;375;62;455;94;273;53;200;40;303	FASTKD2	protein_coding	ORF_annotated
4202300	0	0	0	726110	0	1	1534900	134430000	3	235360	0	1	0	0	0	1706000	0	2	ENST00000237014.7_178_618	ENST00000237014.7_178_618	1	ENSG00000118271.9	ENST00000237014.7_178_618		By_MS/MS	By_MS/MS	By_MS/MS		By_MS/MS	ENST00000237014.7_618	0	0	100	0	0	0	0	0	462.691533	0	0	0	0	0	417.583477	0	0	0	NA	NA	2232;470;3534;345;7884;190;1665	NA	NA	NA	TTR	protein_coding	ORF_annotated
60144	60144	17931000	2	0	0	0	0	0	0	0	0	0	0	0	0	0	0	0	ENST00000349129.6_261_7655;ENST00000237163.9_261_7688	ENST00000349129.6_261_7655	2	ENSG00000083097.14	ENST00000349129.6_261_7655;ENST00000237163.9_261_7688	By_MS/MS	By_matching	By_matching	By_matching	By_matching	By_matching	ENST00000349129.6_7655;ENST00000237163.9_7688	91.5666;8.4334	100;0	73.0713;26.9287	97.5576;0	80.2142;19.7858	64.765;35.235	5.897387;0.540744	0.398393;0	1.676904;0.615237	3.116001;0	1.773895;0.435607	0.332076;0.179862	5.778693;5.680459	0.427041;0	2.054371;2.048477	2.820201;0	2.090185;2.079321	0.547969;0.545535	2;14;5;0;2;0;0	6;0;1;1;9;1;1;0;2;0;1;0;16;0;3;0;4;0;0;2;8;0;0;0;16;0;35;0;5;1;3;5;3;0;7;0;74;1;1;0;2;0;5;0;11;2;6;0;1;0;2;12;18;3;0;0;0;0;4;0;5;0;4;0;1;0;0;0;4;0;1;0;11;NA	7;4;3;0;3;5;1	144;9;136;9;180;12;118;4;43;29;47;16;62;14;85;9;44;2;20;2;74;0;0;0;130;2;349;6;113;6;61;8;41;4;114;15;312;492;34;88;17;91;13;28;8;32;27;20;2;46;2;31;17;86;19;31;11;34;8;45;4;29;19;44;8;47;15;35;0;90;2;54;2;79;NA	3;4;7;0;1;3;2	1;1;1;0;1;1;1	DOPEY1	protein_coding	ORF_annotated;ORF_annotated
243910	140150	33477000	3	0	0	0	0	0	0	24210	0	1	79552	42033000	5	0	0	0	ENST00000237177.10_455_6097;ENST00000237177.10_197_6097	ENST00000237177.10_455_6097	2	ENSG00000118412.12	ENST00000237177.10_455_6097;ENST00000237177.10_197_6097	By_MS/MS			By_MS/MS	By_MS/MS		ENST00000237177.10_6097;ENST00000237177.10_6097	100	0	0	100	0	0	10.761263	0	0	6.114452	0	0	10.144852	0	0	7.928879	0	0	16;2;33;10;606;8;820;5;11;1;1	NA	NA	41;29;152;27;3195;14;4061;45;84;1;0	NA	NA	CASP8AP2	protein_coding	novel;novel
15138000	6181900	50417000	3	349700	17944000	2	6123.4	0	1	792790	81336000	3	1322100	129480000	3	6485500	59072000	4	ENST00000237264.8_276_833;ENST00000367871.5_276_764	ENST00000237264.8_276_833	2	ENSG00000028839.9	ENST00000237264.8_276_833;ENST00000367871.5_276_764	By_MS/MS	By_MS/MS	By_matching	By_MS/MS	By_MS/MS	By_MS/MS	ENST00000237264.8_833;ENST00000367871.5_764	56.64;40.6511	100;0	100;0	51.6413;0	100;0	47.1896;26.1133	16.962934;13.892353	25.139143;0	21.966127;0	15.197207;0	112.061756;0	25.433957;16.060373	24.078866;22.988931	26.897586;0	20.919847;0	17.618998;0	88.099977;0	29.814525;29.768797	7;38;2	440;74;217;58;60;15;268;69;223;26;40;NA	263;99;172;30;32;11;45;146;84;216;10;37;NA	522;23;209;85;24;10;113;190;92;281;207;187;NA	1359;213;538;96;126;20;146;1025;89;249;644;56;111;NA	66;108;6	TBPL1	protein_coding	ORF_annotated;ORF_annotated
14464000	6700700	329530000	10	469340	58695000	6	283410	102760000	6	341820	72568000	3	737950	166190000	8	5930900	195730000	8	ENST00000237281.4_222_2402;ENST00000237281.4_168_2402	ENST00000237281.4_222_2402	2	ENSG00000118496.4	ENST00000237281.4_222_2402;ENST00000237281.4_168_2402	By_MS/MS	By_MS/MS	By_MS/MS	By_MS/MS	By_MS/MS	By_MS/MS	ENST00000237281.4_2402;ENST00000237281.4_2402	100	100	100	100	100	0	25.976458	31.796629	23.536893	9.491419	15.577425	0	13.711354	21.240018	10.263188	7.271222	12.216771	0	121;3;675	485;75;3703	42;54;136;44;1675	252;13;2485	199;38;2127	NA	FBXO30	protein_coding	N_truncation;ORF_annotated
13397000	10156000	90359000	4	726530	0	2	607230	14759000	3	503240	11660000	3	1141400	68541000	3	262520	0	1	ENST00000237283.8_16_588;ENST00000237283.8_103_588;ENST00000237283.8_91_588	ENST00000237283.8_16_588	3	ENSG00000189007.15	ENST00000237283.8_16_588;ENST00000237283.8_103_588;ENST00000237283.8_91_588	By_MS/MS	By_matching	By_MS/MS	By_matching	By_MS/MS	By_matching	ENST00000237283.8_588;ENST00000237283.8_588;ENST00000237283.8_588	100	0	0	0	0	0	23.02217	0	0	0	0	0	16.555977	0	0	0	0	0	36;9;28;15;42;6;67;20;18;11;8;6	NA	NA	NA	NA	NA	ADAT2	protein_coding	ORF_annotated;N_truncation;N_truncation
795360	8274.9	0	1	2525.3	0	1	31093	0	2	742320	171050000	13	1284.7	0	1	9860.2	0	1	ENST00000237289.8_67_2436;ENST00000237289.8_109_2436	ENST00000237289.8_67_2436	2	ENSG00000118503.14	ENST00000237289.8_67_2436;ENST00000237289.8_109_2436	By_matching	By_matching	By_matching	By_MS/MS	By_matching	By_matching	ENST00000237289.8_2436;ENST00000237289.8_2436	100	100	0	100	0	0	1.656281	6.260878	0	3.080471	0	0	1.587571	6.199136	0	2.778027	0	0	11;0;5;0;3;0;5;1;6;1;44;2;10;0;12	164;6;79;9;70;9;94;15;136;27;571;7;71;20;90	NA	102;34;138;12;63;7;97;27;91;26;379;20;105;7;114	NA	NA	TNFAIP3	protein_coding	ORF_annotated;N_truncation
117590	0	0	0	117590	24531000	3	0	0	0	0	0	0	0	0	0	0	0	0	ENST00000528577.5_210_1460;ENST00000367857.9_234_1496;ENST00000237305.11_90_1382;ENST00000477460.6_110_877;ENST00000532856.5_55_474	ENST00000528577.5_210_1460	5	ENSG00000118515.11	ENST00000528577.5_210_1460;ENST00000367857.9_234_1496;ENST00000237305.11_90_1382;ENST00000477460.6_110_877;ENST00000532856.5_55_474		By_MS/MS					ENST00000528577.5_1460;ENST00000367857.9_1496;ENST00000237305.11_1382;ENST00000477460.6_877;ENST00000532856.5_474	0;0;100;0;0	0;0;84.4615;0;5.9479	26.3407;0;27.2927;16.409;6.0609	0;14.0509;82.8409;0;0	0;42.5136;46.912;0;0	0;0;84.7994;0;11.3832	0;0;2.977581;0;0	0;0;53.356673;0;11.567505	13.99577;0;14.030554;14.201902;9.592042	0;0.612048;3.524763;0;0	0;13.125559;14.147472;0;0	0;0;18.553606;0;7.66742	0;0;2.709491;0;0	0;0;61.785577;0;50.207378	41.990196;0;42.539599;41.626823;39.459923	0;3.683033;3.923381;0;0	0;24.068257;25.748429;0;0	0;0;19.818462;0;20.360654	NA;NA;17;9;9;3;11;0;6;0;9;3;10;0;7;2;8;2;3;0;3;1;5;3;3;NA;NA	NA;NA;830;166;283;105;780;60;46;303;77;1406;524;31;37;NA;2	NA;NA;NA;NA;NA	NA;4;32;75;NA;NA	NA;NA;NA;NA;NA	NA;NA;NA;NA;2	SGK1	protein_coding	N_truncation;ORF_annotated;ORF_annotated;novel;novel
14285000	5355500	39506000	4	658410	25648000	2	573820	25877000	2	2265700	62497000	2	477130	38576000	3	4954300	10297000	4	ENST00000237380.11_25_558;ENST00000237380.11_46_558	ENST00000237380.11_25_558	2	ENSG00000118579.12	ENST00000237380.11_25_558;ENST00000237380.11_46_558	By_MS/MS	By_MS/MS	By_MS/MS	By_MS/MS	By_MS/MS	By_MS/MS	ENST00000237380.11_558;ENST00000237380.11_558	100	0	100	100	0	100	90.0617	0	71.770388	73.764238	0	48.356639	80.241438	0	57.528854	63.399145	0	28.370252	214;24;118;22;207;9;510	NA	62;357;93;485;232;519;384;1005;4	1765;555;1246;418;881;92;1441	NA	263;413;18;111;30;189;13;520;2	MED28	protein_coding	ORF_annotated;N_truncation
980270000	211440000	5801600000	22	82165000	6843300000	21	188730000	2.225e+10	21	133440000	1.2146e+10	23	75112000	1.0155e+10	22	289390000	8.901e+09	21	ENST00000237530.10_312_2204;ENST00000373622.9_197_2041	ENST00000237530.10_312_2204	2	ENSG00000118705.16	ENST00000237530.10_312_2204;ENST00000373622.9_197_2041	By_MS/MS	By_MS/MS	By_MS/MS	By_MS/MS	By_MS/MS	By_MS/MS	ENST00000237530.10_2204;ENST00000373622.9_2041	97.3234;2.6766	85.989;14.011	93.683;6.317	100;0	88.4255;11.5745	93.3506;6.6494	410.869642;11.593973	191.090717;31.946304	610.283991;42.222052	218.156751;0	152.79315;20.520291	297.455677;21.73896	323.851825;319.819971	240.339634;238.94215	673.352738;669.351322	235.471487;0	181.790929;177.761622	295.701021;283.089834	413;580;102;396;0;1;12;17	81;1336;257;170;0;8;104;78	185;3454;1707;806;3;24;152;100	242;391;5225;994;3908;503;7092;803;2057;181;362;4959;1166;7251;942;5941;905;3671;453;4602;1229;5440;802;9782;1420;3374;1531;2350;220;3038;862;45;5521;381;70;NA	51;1483;373;297;4;15;103;63	682;3910;281;1008;0;65;103;113	RPN2	protein_coding	ORF_annotated;ORF_annotated
777320	264540	70089000	5	67845	61316000	3	249760	56005000	4	21202	26446000	3	41602	58858000	3	132370	77371000	4	ENST00000237536.8_343_5325	ENST00000237536.8_343_5325	1	ENSG00000149639.14	ENST00000237536.8_343_5325	By_MS/MS	By_MS/MS	By_MS/MS	By_MS/MS	By_MS/MS	By_MS/MS	ENST00000237536.8_5325	100	100	100	100	100	100	5.174675	2.892595	4.272674	2.761447	1.81251	5.82716	4.481072	2.587241	2.851151	2.560003	1.232306	5.803639	8;3;134;30;5;3;1;8;5;41;0;29;7;13;1;31;7;12;1;44;31;146;1;9;8;6;1;8;2;3;50	17;8;335;4;33;3;25;2;41;8;39;10;48;2;27;8;24;8;62;19;298;5;11;0;33;5;32;8;7;71	33;7;269;6;67;12;25;2;29;6;48;12;75;28;62;5;16;11;75;35;278;19;18;15;64;6;36;15;15;63	38;9;544;11;31;8;23;28;127;5;131;7;45;11;56;9;64;33;100;30;458;1;11;7;91;28;179;6;21;231	9;2;124;1;20;3;21;0;25;5;33;12;51;8;20;0;3;5;33;4;109;6;7;5;15;3;18;4;8;26	90;13;828;11;46;30;41;10;112;22;112;28;112;21;101;7;37;13;155;36;756;3;36;33;72;12;97;16;11;326	SOGA1	protein_coding	ORF_annotated
746080	316430	43451000	5	105310	58873000	3	8117.7	0	1	763.71	0	1	17303	0	1	298160	25596000	5	ENST00000237596.6_154_2970;ENST00000237596.6_67_2970	ENST00000237596.6_154_2970	2	ENSG00000118762.7	ENST00000237596.6_154_2970;ENST00000237596.6_67_2970	By_MS/MS	By_MS/MS	By_matching	By_matching	By_matching	By_MS/MS	ENST00000237596.6_2970;ENST00000237596.6_2970	100	100	82.1528	0	100	100	3.010252	4.308906	2.246375	0	0.197902	2.818171	2.677932	3.605364	1.253062	0	0.197732	2.840988	23;0;3;3;11;6;37;1;23;3;15;0;11;1;11;1;4;0;0;12;8;17;1;5;0;7;0;7;1;15	60;5;36;3;53;9;113;4;93;3;46;2;43;2;57;0;32;6;64;17;65;6;95;2;48;5;32;7;80	24;3;11;0;11;1;23;2;47;1;15;3;22;3;9;0;13;0;0;6;19;2;1;25;1;8;0;17	NA	7;2;1;0;4;1;11;0;3;0;4;0;5;0;1;0;1;0;1;0;1;0;4;0;2;0;0;0;4	176;5;46;3;33;3;100;9;71;4;56;4;45;3;41;1;34;5;43;14;39;6;41;4;50;1;17;1;51	PKD2	protein_coding	N_truncation;ORF_annotated
7452500	12525	0	1	5167200	368240000	14	119700	19615000	4	2965.8	0	1	30201	11589000	4	2120000	18615000	4	ENST00000237612.7_547_2511;ENST00000237612.7_757_2511	ENST00000237612.7_547_2511	2	ENSG00000118777.10	ENST00000237612.7_547_2511;ENST00000237612.7_757_2511	By_matching	By_MS/MS	By_matching	By_matching	By_matching	By_matching	ENST00000237612.7_2511;ENST00000237612.7_2511	100	100	100	0	100	100	4.182768	0.964884	11.335514	0	2.001718	1.446153	3.428627	0.91588	10.750526	0	1.985911	1.424257	11;2;6;8;12;0;7;1;11;5;10;7;11;0;12;2;11;0;9;1;19;2;21;1;10;1;10;6;14	12;6;14;3;7;2;10;17;29;0;0;0;5;0;6;2;9;5;5;0;12;3;19;1;12;0;4;4;8	149;67;114;43;64;32;88;21;136;15;46;24;127;12;98;28;89;31;69;11;186;29;258;42;99;17;26;16;168	NA	39;10;26;9;12;6;9;3;15;4;12;1;13;3;27;8;25;2;10;0;27;7;48;5;12;5;9;14;38	16;9;28;7;16;0;10;1;22;3;5;2;9;6;35;2;26;2;13;3;20;6;21;1;15;3;12;6;33	ABCG2	protein_coding	ORF_annotated;N_truncation
557580	0	0	0	0	0	0	557580	62923000	3	0	0	0	0	0	0	0	0	0	ENST00000237623.11_149_1048;ENST00000395080.7_128_1069;ENST00000360804.4_102_962	ENST00000237623.11_149_1048	3	ENSG00000118785.13	ENST00000237623.11_149_1048;ENST00000395080.7_128_1069;ENST00000360804.4_102_962			By_MS/MS				ENST00000237623.11_1048;ENST00000395080.7_1069;ENST00000360804.4_962	0;0;0	0;0;0	3.8295;93.796;2.3745	0;0;100	0;0;100	27.892;72.108;0	0;0;0	0;0;0	16.091809;376.566399;10.429958	0;0;0.101328	0;0;0.645644	4.116603;10.167996;0	0;0;0	0;0;0	280.849806;287.400318;300.61515	0;0;0.06202	0;0;0.476368	13.96093;13.63763;0	NA;NA;NA	NA;NA;NA	9;212;6	NA;NA;2;3;1;0;0;0;2;1;4	NA;NA;0;0;6;0;1;1;18;1;8	10;17;28;11;NA	SPP1	protein_coding	ORF_annotated;ORF_annotated;ORF_annotated
9564700	1877300	8.3e+07	7	772090	139760000	5	3316100	354130000	8	356820	21739000	3	251350	54488000	2	2991000	283830000	8	ENST00000237642.6_745_1818	ENST00000237642.6_745_1818	1	ENSG00000118804.8	ENST00000237642.6_745_1818	By_MS/MS	By_MS/MS	By_MS/MS	By_matching	By_matching	By_MS/MS	ENST00000237642.6_1818	100	100	100	0	100	100	9.474332	14.287604	8.489703	0	0.92405	10.983236	5.556128	10.233376	5.870586	0	0.861987	8.351332	9;7;67;74	96;2;274;560	47;3;162;294	NA	16;0;1;11;48	199;23;272;441	STBD1	protein_coding	ORF_annotated
17339000	2147700	74355000	7	1049200	57993000	10	4672200	266310000	9	4614100	273400000	10	4282600	273670000	10	573110	33951000	4	ENST00000237822.7_81_1055;ENST00000381090.7_81_1190;ENST00000626491.2_68_898;ENST00000435420.6_97_945;ENST00000440866.6_97_594	ENST00000237822.7_81_1055	5	ENSG00000118961.14	ENST00000237822.7_81_1055;ENST00000381090.7_81_1190;ENST00000626491.2_68_898;ENST00000435420.6_97_945;ENST00000440866.6_97_594	By_MS/MS	By_MS/MS	By_MS/MS	By_MS/MS	By_MS/MS	By_MS/MS	ENST00000237822.7_1055;ENST00000381090.7_1190;ENST00000626491.2_898;ENST00000435420.6_945;ENST00000440866.6_594	95.4427;0;4.5573;0;0	94.7376;0;0;5.2624;0	0;85.8253;7.4749;6.6998;0	0;92.0373;5.589;2.3736;0	0;3.0437;50.9357;28.9549;17.0657	0;62.7446;15.1973;22.0582;0	20.953385;0;1.173883;0;0	11.871018;0;0;0.757266;0	0;28.614623;3.328878;2.920462;0	0;32.216225;2.613183;1.086281;0	0;0.717208;16.032003;8.920338;8.963183	0;3.268376;1.05741;1.502245;0	19.150579;0;18.809177;0;0	14.058646;0;0;14.691897;0	0;37.024011;44.598611;43.681349;0	0;39.587094;45.345478;44.398067;0	0;25.823286;30.854913;30.214548;32.685184	0;5.743005;6.162656;6.066337;0	13;79;13;NA;1;NA;NA	43;113;0;NA;NA;0;1;NA	NA;1;0;2;0;94;333;9;4;0;2;NA	NA;0;1;5;0;439;1050;161;11;2;2;NA	NA;0;0;2;0;6;3;1;4	NA;0;0;1;0;21;128;13;4;1;3;NA	LDAH	protein_coding	ORF_annotated;ORF_annotated;ORF_annotated;ORF_annotated;ORF_annotated
490930	8668.2	5089600	2	160640	65575000	4	19269	0	1	0	0	0	24446	0	2	277900	0	2	ENST00000237853.8_351_2270	ENST00000237853.8_351_2270	1	ENSG00000118985.15	ENST00000237853.8_351_2270	By_matching	By_MS/MS	By_MS/MS		By_MS/MS	By_MS/MS	ENST00000237853.8_2270	100	100	96.4475	53.5637	94.5958	100	5.764483	14.081768	23.861617	1.114185	5.528628	7.040957	7.158331	17.809572	30.88704	1.084673	8.111511	9.560686	42;4;7;0;12;5;7;3;56;1;10;2;39;0;35;0;16;0;4;1;2;0;8	130;43;94;0;152;22;0;12;18;483;24;190;109;415;19;279;0;155;2;33;32;59;4;83	225;31;92;0;26;27;1006;53;292;78;672;35;526;0;161;70;4;10;40;124;1;109	13;0;1;0;40;5;3;3;58;6;22;2;25;0;16;0;18;1;1;0;5;9;46	95;5;23;0;4;9;220;9;62;14;109;16;139;0;58;3;4;11;34;2;56	93;6;22;0;52;4;25;36;483;22;115;42;134;15;152;0;53;36;15;43;19;63;16;85	ELL2	protein_coding	ORF_annotated
289650000	10191000	80715000	2	9006800	46675000	4	74771000	707600000	4	92663000	556480000	5	79910	0	1	102940000	208420000	4	ENST00000237858.10_344_661	ENST00000237858.10_344_661	1	ENSG00000173221.13	ENST00000237858.10_344_661	By_MS/MS	By_MS/MS	By_MS/MS	By_MS/MS	By_MS/MS	By_MS/MS	ENST00000237858.10_661	100	100	100	100	0	98	53.255539	32.53012	178.33598	262.789416	0	95.694148	44.18863	33.387177	185.581409	274.273033	0	99.406613	131;25;152	144;121;628	709;263;3231	2531;1266;9467	NA	501;16;2243	GLRX	protein_coding	ORF_annotated
204450000	95893000	845430000	4	22347000	260060000	4	36720000	1208200000	4	7458100	252640000	4	16170000	400760000	4	25862000	4.06e+08	4	ENST00000237889.8_324_617	ENST00000237889.8_324_617	1	ENSG00000119013.8	ENST00000237889.8_324_617	By_MS/MS	By_MS/MS	By_MS/MS	By_MS/MS	By_MS/MS	By_MS/MS	ENST00000237889.8_617	100	100	97.5697	0	100	100	327.129011	455.754986	353.008333	0	703.831695	175.293235	293.84636	483.247456	356.323921	0	729.785655	184.435792	1190;246;502	7134;155;1498	5337;353;685	NA	11670;746;1329	3179;112;881	NDUFB3	protein_coding	ORF_annotated
473240	79714	4457400	2	3253	0	1	17400	0	1	0	0	0	371270	19713000	2	1599.4	0	1	ENST00000237937.7_141_779	ENST00000237937.7_141_779	1	ENSG00000107372.12	ENST00000237937.7_141_779	By_MS/MS	By_MS/MS	By_MS/MS		By_MS/MS	By_matching	ENST00000237937.7_779	100	100	100	100	100	100	25.381093	26.879812	30.512852	28.606457	16.902053	34.617405	58.320239	58.808649	56.758711	46.388942	38.80546	64.525371	42;46;177;21;100;9;4;0;7	320;152;355;36;494;103;28;0;109	343;132;214;18;586;124;40;0;188	571;254;776;437;903;325;220;0;249	212;130;170;7;291;24;2;0;152	567;65;767;178;494;45;28;0;282	ZFAND5	protein_coding	ORF_annotated
46210000	318940	18695000	6	43703000	5191800000	22	869120	75177000	12	232500	86592000	8	373790	81617000	7	712630	143780000	6	ENST00000238018.8_210_1622;ENST00000358399.7_604_1455;ENST00000477618.1_531_1229	ENST00000238018.8_210_1622	3	ENSG00000119125.16	ENST00000238018.8_210_1622;ENST00000358399.7_604_1455;ENST00000477618.1_531_1229	By_matching	By_MS/MS	By_MS/MS	By_matching	By_matching	By_MS/MS	ENST00000238018.8_1622;ENST00000358399.7_1455;ENST00000477618.1_1229	0;0;0	70.268;0;29.732	0;0;0	0;0;0	0;100;0	0;0;0	0;0;0	19.531588;0;16.705865	0;0;0	0;0;0	0;3.570745;0	0;0;0	0;0;0	27.876681;0;35.980803	0;0;0	0;0;0	0;3.631135;0	0;0;0	NA;NA;NA	238;0;11;8;0;190;50;18;52;240;18;165;15;297;56;49;19;44;1;1;NA;1	NA;NA;NA	NA;NA;NA	NA;28;3;5;8;16;4;40;6;55;8;25;4;30;4;42;13;4;6;17;NA	NA;NA;NA	GDA	protein_coding	ORF_annotated;N_truncation;novel
1441100000	383560000	1.3887e+10	9	163530000	6351700000	11	115050000	8621200000	10	256690000	1.5868e+10	15	90281000	1.0756e+10	11	432010000	1.0808e+10	13	ENST00000238081.7_157_891;ENST00000399764.3_361_735	ENST00000238081.7_157_891	2	ENSG00000134308.13;ENSG00000215199.3	ENST00000238081.7_157_891;ENST00000399764.3_361_735	By_MS/MS	By_MS/MS	By_MS/MS	By_MS/MS	By_MS/MS	By_MS/MS	ENST00000238081.7_891;ENST00000399764.3_735	100;0	100;0	100;57.1429	100;0	100;0	100;0	481.640079;0	553.60048;0	867.862094;0.259435	571.779126;0	430.006524;0	722.739617;0	384.147808;0	577.232773;0	674.707493;36.188752	636.593687;0	416.195854;0	797.740989;0	161;135;1470;510;727;466;948;783;355;2035;NA	1057;42;7466;550;2700;1823;3471;1759;677;13645;NA	3059;36;9734;186;4644;5403;5853;2642;1293;9544;4	804;852;13990;5752;10700;2102;4669;4982;5153;34065;NA	1620;4;4637;64;3339;2704;2539;1026;410;9089;NA	1836;294;9141;498;8110;1753;3465;4532;1279;25104;NA	YWHAQ;YWHAZP6	protein_coding;processed_pseudogene	ORF_annotated;novel
8574700	568610	0	3	170640	0	2	289810	0	2	974750	73223000	1	29083	0	1	6541800	0	2	ENST00000497031.5_54_371;ENST00000238091.8_170_619;ENST00000490426.5_72_539;ENST00000355346.8_211_810;ENST00000359712.7_808_1359	ENST00000497031.5_54_371	5	ENSG00000119185.12	ENST00000497031.5_54_371;ENST00000238091.8_170_619;ENST00000490426.5_72_539;ENST00000355346.8_211_810;ENST00000359712.7_808_1359	By_MS/MS	By_MS/MS	By_matching	By_MS/MS	By_matching	By_MS/MS	ENST00000497031.5_371;ENST00000238091.8_619;ENST00000490426.5_539;ENST00000355346.8_810;ENST00000359712.7_1359	21.3134;12.7286;23.639;14.9248;27.3941	13.1265;26.808;18.1781;32.2382;0	15.094;18.0155;17.4041;20.2716;4.5712	16.2405;24.1113;22.015;30.1701;3.5456	0;36.7771;0;24.1796;0	8.6596;21.3935;14.6644;28.2829;4.205	16.162737;6.821169;12.180717;5.99856;11.967585	20.20961;29.166612;19.016748;26.305995;0	26.6842;22.506705;20.906634;18.993889;4.655498	13.405482;14.064276;12.34757;13.198809;1.68602	0;21.714991;0;10.707624;0	10.368021;18.100742;11.930085;17.947326;2.900362	30.14512;20.361475;22.622033;16.939378;17.017491	84.037446;78.930418;68.904974;68.403847;0	65.976948;57.725864;50.835261;47.978119;45.557936	31.196225;31.736313;26.52215;27.955512;28.419424	0;35.155986;0;28.593535;0	51.277067;47.270651;45.120324;43.469996;39.380864	NA;NA;NA;NA;3	NA;NA;NA;NA;NA	NA;NA;NA;NA;5	NA;NA;NA;NA;4	NA;36;NA;10;114;1;NA	NA;NA;NA;NA;4	ITGB1BP1	protein_coding	novel;ORF_annotated;novel;ORF_annotated;ORF_annotated
102510000	37945000	2163300000	20	9287400	1359100000	23	4689300	1315500000	21	9523500	2071900000	22	12561000	3894800000	23	28499000	1731100000	25	ENST00000238112.7_207_2258	ENST00000238112.7_207_2258	1	ENSG00000119203.13	ENST00000238112.7_207_2258	By_MS/MS	By_MS/MS	By_MS/MS	By_MS/MS	By_MS/MS	By_MS/MS	ENST00000238112.7_2258	100	100	100	97.3827	100	92.5709	70.603821	37.309486	60.162413	81.515706	78.354797	38.685978	65.909131	34.392447	52.930943	78.453686	73.498626	41.669117	59;11;79;1;42;195;33;233;82;360;20;142;47;267;36;377;41;265;7;149;94;233;10;118;16;51;13;165;51;221;23;135;86;181;5;247	631;39;193;79;201;74;389;44;445;60;191;40;476;100;606;83;465;68;382;21;396;41;223;68;133;29;338;28;88;16;141;40;419;91;360	484;99;444;21;255;431;102;741;20;667;86;447;107;569;47;537;236;684;22;516;88;869;47;336;105;167;89;700;84;159;104;178;51;501;161;421	2520;98;359;17;174;1063;224;1908;99;2105;611;972;380;1625;172;2786;291;2641;238;3056;688;1930;32;839;200;758;262;522;235;1041;167;682;462;1221;276;597	938;239;537;22;166;368;89;688;20;816;162;772;39;795;106;1070;357;1685;70;817;49;1397;68;447;140;180;102;447;40;155;67;267;73;686;288;576	491;30;239;3;37;373;39;490;54;715;61;398;98;528;78;1010;104;630;80;713;69;616;39;374;128;359;60;302;148;467;152;86;224	CPSF3	protein_coding	ORF_annotated
16575000	4942200	317810000	13	2468100	360350000	11	718130	328880000	11	2137500	394510000	10	1880500	491040000	11	4428400	345240000	13	ENST00000238146.8_51_1850;ENST00000542286.5_73_411	ENST00000238146.8_51_1850	2	ENSG00000111364.15	ENST00000238146.8_51_1850;ENST00000542286.5_73_411	By_MS/MS	By_MS/MS	By_MS/MS	By_MS/MS	By_MS/MS	By_MS/MS	ENST00000238146.8_1850;ENST00000542286.5_411	82.3102;17.6898	84.7652;15.2348	88.741;11.259	100;0	77.1463;20.2103	97.1712;0	24.768003;28.263936	10.888342;10.390941	9.094861;6.12695	36.45385;0	12.940411;18.000217	13.525637;0	20.596744;20.668858	8.495458;7.712874	10.968715;6.978996	25.80306;0	16.236857;17.698982	11.396567;0	2;7;10;17;22;27;13;10;64;0;60;10;103;13;69;12;35;4;109;17;4;5;89;0;130;3	2;42;1;17;109;7;35;2;14;1;156;30;71;4;33;3;106;33;15;0;162;20;300;7	5;51;3;7;90;18;36;3;14;2;187;23;64;3;14;3;3;101;28;2;5;332;41;469;1	3105;485;174;584;277;73;297;70;318;55;167;193;482;21;36;56;258;6;202;64;333;89;185;58;188;42;43;490;114;75;40;175;0;290;NA	33;17;26;2;6;1;274;53;90;3;23;3;4;107;18;12;3;481;92;531;3	199;42;151;45;95;13;107;18;90;32;87;16;175;45;34;29;183;31;238;NA	DDX55	protein_coding	ORF_annotated;novel
499850	30864	0	1	0	0	0	0	0	0	382870	39412000	3	24292	0	1	61822	0	1	ENST00000238156.7_407_1348;ENST00000238156.7_356_1348;ENST00000238156.7_698_1348	ENST00000238156.7_407_1348	3	ENSG00000119242.8	ENST00000238156.7_407_1348;ENST00000238156.7_356_1348;ENST00000238156.7_698_1348	By_matching			By_MS/MS	By_matching	By_matching	ENST00000238156.7_1348;ENST00000238156.7_1348;ENST00000238156.7_1348	100	100	0	0	97.3684	0	6.496442	7.504642	0	0	7.83899	0	5.699187	2.952259	0	0	3.516779	0	122;3;6;6;15;3;2;1	153;10;15;6;37;8;23;46	NA	NA	170;8;14;9;60;7;13;45	NA	CCDC92	protein_coding	N_truncation;ORF_annotated;N_truncation
18775000	9534300	875200000	17	3691500	675280000	21	934140	375960000	15	2312300	567950000	21	702140	481620000	15	1601100	375430000	14	ENST00000238256.7_119_3775;ENST00000238256.7_323_3775	ENST00000238256.7_119_3775	2	ENSG00000119321.8	ENST00000238256.7_119_3775;ENST00000238256.7_323_3775	By_MS/MS	By_MS/MS	By_MS/MS	By_MS/MS	By_MS/MS	By_MS/MS	ENST00000238256.7_3775;ENST00000238256.7_3775	100	0	100	100	100	100	7.112357	0	6.241585	15.099423	8.923644	4.802951	6.116401	0	5.326627	13.571688	7.735535	4.304755	14;1;9;3;76;7;11;3;16;5;28;5;26;17;48;13;28;1;18;0;16;8;26;4;29;1;5;4;10;2;6;11;25;3;5;8;24;1;16;0;4;0;31;5;20;9;18;2;19;12;14;1;0;21;1;10	NA	124;4;68;1;193;18;60;10;54;3;34;0;73;18;75;1;48;8;58;24;139;15;41;24;64;12;4;1;23;6;41;41;37;8;26;1;31;3;76;8;26;1;65;4;69;11;65;28;32;5;17;15;44;1;22	44;0;130;94;1265;52;167;52;347;55;363;64;294;36;188;99;478;14;173;35;93;57;218;39;212;21;201;67;327;86;105;82;317;100;122;58;233;1;230;13;97;24;232;15;457;93;284;110;210;73;256;74;67;476;154;569	106;7;77;2;264;21;117;11;88;2;58;0;118;7;120;4;79;13;74;38;128;17;43;18;91;12;5;1;33;5;97;72;33;10;14;2;87;7;132;19;51;6;66;4;78;11;95;51;60;9;11;38;32;142;3;89	19;4;23;7;257;4;45;12;77;16;61;7;71;17;79;5;55;5;33;12;42;23;51;15;36;4;38;9;59;2;41;5;57;27;23;3;38;4;47;4;36;10;58;1;48;11;21;14;41;25;59;33;17;86;1;76	FKBP15	protein_coding	ORF_annotated;N_truncation
1408400	214340	57774000	6	125840	145690000	2	68629	0	2	763420	147880000	9	493.38	0	1	235660	17624000	4	ENST00000238341.9_119_7006;ENST00000238341.9_110_7006;ENST00000238341.9_32_7006	ENST00000238341.9_119_7006	3	ENSG00000119397.16	ENST00000238341.9_119_7006;ENST00000238341.9_110_7006;ENST00000238341.9_32_7006	By_MS/MS	By_MS/MS	By_MS/MS	By_MS/MS	By_matching	By_MS/MS	ENST00000238341.9_7006;ENST00000238341.9_7006;ENST00000238341.9_7006	91.4032	100	0	0	96.2352	91.8919	2.028545	1.122995	0	0	3.203213	2.74693	1.705529	1.14406	0	0	3.155218	2.624793	8;4;4;0;7;2;11;1;3;1;9;0;3;0;4;0;7;0;1;1;1;13;1;7;0;14;0;9;4;4;0;11;0;10;4;7;0;5;1;4;0;10;0;14;4;7;4;6;1;7;3;6;2;13;1;0;2;7;0;8;2;8;2;7;1;8;0;6;0;6;3;5;1;10;4;7;0;2;0;2	37;5;2;1;22;0;14;0;9;0;6;0;4;0;5;0;2;0;5;0;0;20;1;20;2;16;7;8;0;16;6;27;2;12;2;26;0;5;0;34;8;14;0;5;1;33;11;29;3;28;3;28;0;22;4;16;3;17;0;8;2;14;0;39;0;10;4;17;2;25;9;25;0;11;0;12;2;39;2;6;0;15;4;0	NA	NA	32;2;38;4;22;5;22;4;75;3;30;7;15;0;40;5;36;1;33;4;0;70;5;75;14;34;10;37;14;78;26;86;19;63;13;49;6;29;5;138;5;28;0;34;17;79;16;63;13;52;4;36;3;35;10;7;11;1;37;3;35;16;39;13;109;3;49;1;25;9;34;4;35;6;25;1;23;2;62;4;12;3;32;4;2	34;4;13;0;14;0;35;13;30;0;25;6;15;0;21;1;11;2;14;2;0;48;10;51;1;33;11;50;16;54;9;103;8;63;5;72;7;37;4;54;18;49;5;55;13;72;13;79;5;53;12;51;15;34;6;38;4;40;10;47;4;45;4;96;6;57;11;23;12;48;8;42;4;52;3;23;5;95;11;17;7;62;8;15	CNTRL	protein_coding	N_truncation;N_truncation;ORF_annotated
52869000	22081000	328990000	9	5094800	184620000	9	11175000	656230000	10	7100700	307230000	8	765670	138790000	2	6652000	0	1	ENST00000238379.9_899_1651	ENST00000238379.9_899_1651	1	ENSG00000119431.9	ENST00000238379.9_899_1651	By_MS/MS	By_MS/MS	By_MS/MS	By_MS/MS	By_MS/MS	By_matching	ENST00000238379.9_1651	100	79.2285	90.2743	100	85.1741	0	18.063907	7.988936	23.385336	15.473953	26.093553	0	8.333692	4.013472	11.547023	7.98192	13.321613	0	163	267	724	1013	856	NA	HDHD3	protein_coding	ORF_annotated
76394000	20469000	588550000	11	7205500	547370000	11	2553300	446240000	11	10579000	813770000	13	2871200	353640000	11	32715000	1137100000	12	ENST00000238497.9_205_1536	ENST00000238497.9_205_1536	1	ENSG00000119541.9	ENST00000238497.9_205_1536	By_MS/MS	By_MS/MS	By_MS/MS	By_MS/MS	By_MS/MS	By_MS/MS	ENST00000238497.9_1536	100	100	100	100	100	100	61.390457	31.271335	50.278118	55.464145	28.973838	49.8988	50.233142	29.962777	46.694757	49.332418	26.938846	49.806269	237;16;73;163;21;230;30;92;16;92;35;163;26;148;15;160;3;190;55;147;26;17	369;88;420;47;385;72;272;32;357;57;386;34;356;21;321;43;443;37;183;26;10	395;91;446;29;662;239;450;78;545;153;526;49;541;44;505;48;721;46;310;30;39	1044;111;673;1156;195;1562;54;373;130;1256;101;2130;471;785;264;305;26;615;137;655;455;414	154;46;534;7;394;78;226;34;247;50;336;33;336;30;192;47;376;24;168;53;89	575;75;879;97;1317;65;353;47;632;70;806;170;469;24;164;68;829;77;547;185;228	VPS4B	protein_coding	ORF_annotated
1077100	459670	0	2	253190	20162000	5	95887	18605000	4	161880	19472000	4	106460	36726000	2	0	0	0	ENST00000238561.9_139_1668;ENST00000238561.9_100_1668;ENST00000341211.5_83_1408;ENST00000341211.5_44_1408	ENST00000238561.9_139_1668	4	ENSG00000063761.15	ENST00000238561.9_139_1668;ENST00000238561.9_100_1668;ENST00000341211.5_83_1408;ENST00000341211.5_44_1408	By_MS/MS	By_MS/MS	By_MS/MS	By_MS/MS	By_MS/MS		ENST00000238561.9_1668;ENST00000238561.9_1668;ENST00000341211.5_1408;ENST00000341211.5_1408	71.0299;28.9701	84.5086;15.4914	100;0	0;0	87.6524;12.3476	85.2128;14.7872	3.816965;1.789444	3.166995;0.667308	3.823853;0	0;0	3.579712;0.579636	2.34411;0.467573	4.882867;5.104941	3.614255;3.748088	3.559233;0	0;0	3.77925;4.077923	2.725135;2.769334	0;18;1;1	0;49;15;2	86;4;13;0;19;4;32;2;52;3;56;7;38;10;60;9;31;18;64;NA	NA;NA	0;31;10;1	6;51;10;2	ADCK1	protein_coding	N_truncation;ORF_annotated;N_truncation;ORF_annotated
29898000	12041000	837180000	20	1452800	229460000	16	4354700	748680000	17	8344300	1193500000	21	1886300	424430000	18	1819300	249170000	14	ENST00000238616.9_160_3096;ENST00000557026.5_1310_2731	ENST00000238616.9_160_3096	2	ENSG00000119638.12	ENST00000238616.9_160_3096;ENST00000557026.5_1310_2731	By_MS/MS	By_MS/MS	By_MS/MS	By_MS/MS	By_MS/MS	By_MS/MS	ENST00000238616.9_3096;ENST00000557026.5_2731	95.4957;0	100;0	100;0	100;0	72.0912;27.9088	100;0	21.771719;0	14.166248;0	17.4207;0	19.69172;0	9.995697;7.992366	6.767493;0	19.30828;0	13.003046;0	15.252159;0	19.468424;0	11.630882;10.095191	6.908518;0	6;57;15;99;12;96;10;35;19;35;20;45;8;9;72;21;70;24;49;8;33;3;87;1;77;NA	154;1;186;27;184;15;229;63;111;11;278;6;111;22;46;20;194;14;52;19;186;34;172;62;199;62;85;7;106;106;94;37;23;204;1;137;55;90;13;77;20;194;1;236;NA	240;10;181;27;223;25;84;101;38;104;55;112;23;131;14;57;15;199;10;98;28;205;45;147;90;329;119;98;40;121;82;98;43;10;255;27;211;24;82;26;80;69;370;8;131;NA	363;0;484;73;403;66;342;88;266;74;738;100;461;243;650;102;483;80;134;12;509;115;988;40;536;90;148;49;139;149;319;60;269;548;81;280;43;175;12;118;12;944;98;520;NA	29;119;39;123;104;300;44;22;13;104;83;83;34;10;178;23;120;18;71;9;60;42;212;33;5;204;36;7	84;9;129;18;109;23;116;9;43;7;108;18;96;9;75;13;63;5;19;11;99;15;109;15;147;33;37;1;62;28;90;18;138;28;120;50;72;1;24;10;113;20;220;NA	NEK9	protein_coding	ORF_annotated;novel
13336000	6322200	479250000	6	176100	56457000	5	1298400	325910000	8	1157600	249140000	8	300150	120150000	6	4081800	194740000	8	ENST00000238647.4_908_3295;ENST00000238647.4_971_3295	ENST00000238647.4_908_3295	2	ENSG00000119669.4	ENST00000238647.4_908_3295;ENST00000238647.4_971_3295	By_MS/MS	By_MS/MS	By_MS/MS	By_MS/MS	By_MS/MS	By_MS/MS	ENST00000238647.4_3295;ENST00000238647.4_3295	100	0	0	0	0	0	13.961938	0	0	0	0	0	6.722764	0	0	0	0	0	389	NA	NA	NA	NA	NA	IRF2BPL	protein_coding	ORF_annotated;N_truncation
12587000	1794800	5297400	2	32152	0	1	2029400	823960000	2	610100	0	1	219820	54488000	2	7900900	315760000	2	ENST00000238651.9_183_1631	ENST00000238651.9_183_1631	1	ENSG00000119673.14	ENST00000238651.9_183_1631	By_MS/MS	By_MS/MS	By_MS/MS	By_MS/MS	By_MS/MS	By_MS/MS	ENST00000238651.9_1631	100	100	100	0	0	93.5823	10.705368	13.318291	45.23014	0	0	33.771366	18.120108	16.193283	55.282018	0	0	27.375556	105;4;94;11;9	419;43;439;19;85	1581;172;1378;51;30	NA	NA	37;433;92;311;76;108	ACOT2	protein_coding	ORF_annotated
196490	6750.7	0	1	74531	6595200	1	94501	12785000	1	0	0	0	0	0	0	20708	0	1	ENST00000238667.8_357_1934	ENST00000238667.8_357_1934	1	ENSG00000119686.9	ENST00000238667.8_357_1934	By_matching	By_MS/MS	By_MS/MS			By_matching	ENST00000238667.8_1934	37.037	100	75.4646	100	100	92.8049	0.366964	1.528002	4.579768	2.551808	0.10264	0.533979	0.243971	1.39155	4.61964	1.827352	0.066836	0.628133	4;1;1;0;1;0;1;0;0;1;1;0;1;0;0;0;1;0;0	64;0;16;1;25;11;15;3;20;1;5;0;6;0;22;0;8;5;10	147;23;20;41;9;36;12;52;5;53;2;43;21;29	182;6;36;22;59;28;26;13;34;6;15;4;33;2;19;1;13;8;10	2;0;0;0;2;1;0;0;1;0;1;0;0;0;3;0;0;0;0	44;0;8;3;9;1;3;1;2;1;6;3;2;4;4	FLVCR2	protein_coding	ORF_annotated
4178200	2102000	70227000	10	96650	36092000	3	43407	19025000	3	283580	64419000	5	363370	50027000	4	1289200	81431000	7	ENST00000238714.7_259_2457;ENST00000238714.7_250_2457;ENST00000496283.5_683_1972	ENST00000238714.7_259_2457	3	ENSG00000115421.12	ENST00000238714.7_259_2457;ENST00000238714.7_250_2457;ENST00000496283.5_683_1972	By_MS/MS	By_matching	By_MS/MS	By_MS/MS	By_MS/MS	By_MS/MS	ENST00000238714.7_2457;ENST00000238714.7_2457;ENST00000496283.5_1972	84.1191;15.8809	0;0	0;0	0;0	0;0	0;3.8921	11.179717;3.597881	0;0	0;0	0;0	0;0	0;1.021709	11.467292;10.982543	0;0	0;0	0;0	0;0	0;11.917224	0;1;19;11;3;14;3;17;16;76;7;13;14;43;3;10;23;3;3;15;15;6;6;12;7;21;1	NA;NA	NA;NA	NA;NA	NA;NA	NA;1	PAPOLG	protein_coding	N_truncation;ORF_annotated;novel
185080000	21596000	463460000	12	1903000	140330000	11	41952000	1.691e+09	15	1729900	176410000	10	1461500	164770000	8	116430000	1989900000	14	ENST00000238721.8_856_1851;ENST00000407482.5_1_744;ENST00000413037.1_118_648	ENST00000238721.8_856_1851	3	ENSG00000115129.13	ENST00000238721.8_856_1851;ENST00000407482.5_1_744;ENST00000413037.1_118_648	By_MS/MS	By_MS/MS	By_MS/MS	By_MS/MS	By_MS/MS	By_MS/MS	ENST00000238721.8_1851;ENST00000407482.5_744;ENST00000413037.1_648	72.6678;12.2473;15.085	97.208;2.792;0	100;0;0	86.8338;9.8995;3.2666	77.9352;0;15.997	91.1311;3.5694;5.2995	4.525409;1.021038;1.762077	55.758797;2.143969;0	42.857364;0;0	17.52697;2.674974;1.236755	2.397702;0;0.923134	104.252594;5.466398;11.371518	4.870303;4.708833;4.277621	39.741135;34.778213;0	23.307675;0;0	19.354558;21.157152;21.129533	2.282551;0;1.588971	86.941162;92.630525;87.183754	8;3;25;2;1;1	402;68;794;72;6;NA	279;134;63;441;94;153;301;32;70;153;34;16;363;NA;NA	173;30;411;65;14;4	21;7;30;3;NA;2	519;276;1285;55;16;24	TP53I3	protein_coding	ORF_annotated;ORF_annotated;N_truncation
639700	55044	0	1	1701.4	884720	1	0	0	0	0	0	0	0	0	0	582960	11669000	2	ENST00000238738.8_320_934	ENST00000238738.8_320_934	1	ENSG00000119729.11	ENST00000238738.8_320_934	By_MS/MS	By_matching	By_matching	By_matching	By_matching	By_MS/MS	ENST00000238738.8_934	0	100	0	0	0	20.7231	0	1.495616	0	0	0	5.397277	0	5.797482	0	0	0	12.62496	NA	27;7;1;2;18;0;0;0;43	NA	NA	NA	62;16;3;74;0;1;0;13	RHOQ	protein_coding	ORF_annotated
52697000	6278500	364740000	12	7783900	709200000	17	11652000	1051200000	17	3846500	552300000	19	2718600	552280000	13	20418000	697930000	18	ENST00000238788.13_63_2129	ENST00000238788.13_63_2129	1	ENSG00000119777.18	ENST00000238788.13_63_2129	By_MS/MS	By_MS/MS	By_MS/MS	By_MS/MS	By_MS/MS	By_MS/MS	ENST00000238788.13_2129	100	100	100	96.8286	100	97.922	30.411151	30.016577	76.630907	21.409668	32.97564	52.787936	24.343325	24.899375	64.480839	20.724765	26.011234	46.759118	26;3;141;7;73;14;46;33;33;68;33;83;14;50;24;61;11;54;4;41;14;74;42;67;36;94;7;52;17;109;22;90;7;136	271;39;448;120;438;18;202;103;38;150;93;209;49;223;82;296;15;238;89;229;1;65;36;272;52;234;11;126;44;167;34;166;30;126;583	691;86;286;1297;511;1137;185;615;463;299;484;139;79;228;150;697;434;734;33;710;313;454;25;121;164;529;6;650;5;215;80;367;25;278;105;1039	100;175;91;75	517;64;119;583;168;470;86;211;145;99;167;31;124;61;297;184;271;19;185;74;144;4;23;43;222;7;286;8;81;26;164;12;112;46;209;255	749;109;789;75;848;180;374;292;216;486;121;433;39;444;181;729;193;515;40;417;115;173;115;555;79;347;106;105;594;85;808;81;167;750	TMEM214	protein_coding	ORF_annotated
1832600	600410	162240000	6	61094	38004000	6	78014	12731000	6	660020	382460000	17	267810	295500000	7	165270	45807000	6	ENST00000238789.9_942_4718;ENST00000238789.9_345_4718;ENST00000381024.4_108_2201	ENST00000238789.9_942_4718	3	ENSG00000119778.14	ENST00000238789.9_942_4718;ENST00000238789.9_345_4718;ENST00000381024.4_108_2201	By_MS/MS	By_MS/MS	By_MS/MS	By_MS/MS	By_MS/MS	By_MS/MS	ENST00000238789.9_4718;ENST00000238789.9_4718;ENST00000381024.4_2201	100;0	100;0	88.0913;11.9087	0;5.4585	88.8708;11.1292	95.3504;4.6496	4.679985;0	2.149712;0	5.23029;1.476924	0;0.628483	7.720652;2.019586	2.550983;0.259838	3.80233;0	2.080565;0	5.326591;4.708612	0;4.814039	8.278616;7.219233	2.592689;2.11151	8;1;9;4;12;1;48;1;10;4;18;0;20;0;6;1;16;3;13;2;22;1;11;3;22;3;9;10;20;0;13;1;15;5;13;2;9;5;21;1;4;0;3;6;15;10;28;10;30;1;5;0;16;2;13;NA	2;2;6;7;13;5;112;1;50;3;18;3;45;0;28;1;6;0;49;13;24;0;28;5;22;4;21;0;29;4;11;3;12;3;13;10;42;4;18;0;12;2;19;4;13;12;27;3;22;10;22;3;17;0;123;NA	8;6;42;34;73;19;57;3;104;5;36;5;79;1;33;6;67;11;58;13;46;1;72;42;85;29;101;14;72;16;25;7;102;6;43;5	NA;4	7;8;52;24;61;32;13;63;5;168;18;49;11;102;0;39;15;186;25;119;28;80;4;120;22;101;47;156;22;78;15;22;7;152;18;189;7	5;5;38;4;38;29;4;21;13;42;6;39;8;80;3;38;3;40;4;31;1;20;3;17;4;26;16;54;15;48;6;11;6;37;6;94;1	ATAD2B	protein_coding	N_truncation;ORF_annotated;N_truncation
111550000	39537000	1150400000	8	12102000	653150000	8	8545600	731190000	9	3384200	356600000	8	6563000	827430000	8	41422000	1.172e+09	10	ENST00000238823.12_142_1695	ENST00000238823.12_142_1695	1	ENSG00000119812.18	ENST00000238823.12_142_1695	By_MS/MS	By_MS/MS	By_MS/MS	By_MS/MS	By_MS/MS	By_MS/MS	ENST00000238823.12_1695	100	100	100	100	100	100	61.49005	52.963722	65.49763	50.457885	80.239357	62.494366	42.313763	35.52268	47.891332	37.542909	52.892339	49.550927	528;24;189;58;118;44;214;30;229;1;137;32;188;32;104	1371;53;587;205;790;56;213;18;100;571;37;263;100;364;21;694	2082;61;631;83;697;84;157;164;855;40;457;111;577;128;727	3334;107;1254;219;1158;166;631;25;233;869;23;557;150;728;110;1068	2140;88;930;71;678;69;210;66;677;88;432;125;658;126;1272	2451;62;1053;172;765;110;438;63;1184;118;700;265;636;61;684	FAM98A	protein_coding	ORF_annotated
24691000	1433300	19979000	2	3738800	54966000	2	5149500	60386000	3	691140	72575000	2	1920000	45408000	2	11759000	19284000	3	ENST00000238831.8_247_978	ENST00000238831.8_247_978	1	ENSG00000119820.10	ENST00000238831.8_247_978	By_MS/MS	By_MS/MS	By_MS/MS	By_MS/MS	By_MS/MS	By_MS/MS	ENST00000238831.8_978	97.0588	100	100	100	100	96.9231	77.745791	46.570444	88.54441	24.645987	49.838129	42.306932	67.793277	45.182796	88.693419	22.582027	51.29316	40.264255	82;40;354;55;233;12;80;7;196;38;342	127;112;986;165;494;104;330;16;314;103;657	185;198;2315;234;817;154;401;99;460;153;1180	360;208;386;30;684;93;348;58;499;141;498	146;125;1046;145;712;123;268;136;346;78;625	384;109;713;182;789;37;271;117;389;29;478	YIPF4	protein_coding	ORF_annotated
3024700	935320	64985000	6	149840	39868000	4	113100	34463000	2	154130	40897000	3	219080	31314000	6	1453200	122800000	7	ENST00000238856.8_341_3067;ENST00000238855.11_341_3148;ENST00000498706.5_119_2650;ENST00000409183.5_71_1774	ENST00000238856.8_341_3067	4	ENSG00000119844.15	ENST00000238856.8_341_3067;ENST00000238855.11_341_3148;ENST00000498706.5_119_2650;ENST00000409183.5_71_1774	By_MS/MS	By_MS/MS	By_MS/MS	By_MS/MS	By_MS/MS	By_MS/MS	ENST00000238856.8_3067;ENST00000238855.11_3148;ENST00000498706.5_2650;ENST00000409183.5_1774	0;87.2104;12.7896;0	100;0;0;0	36.9761;34.6241;7.6784;18.666	0;97.9566;0;0	82.4696;0;17.5304;0	0;84.7004;12.4175;0	0;5.713217;0.929186;0	4.538866;0;0;0	3.688426;3.354182;0.824925;2.979804	0;6.518065;0;0	5.747793;0;1.315891;0	0;10.098431;1.641861;0	0;6.210776;6.112335;0	4.042758;0;0;0	12.225335;11.889788;12.360532;10.480158	0;6.917903;0;0	8.478519;0;8.682547;0	0;9.966754;9.805857;0	NA;0;0;1;4;18;0;29;1;NA	686;5;63;4;28;13;31;17;53;7;19;4;47;1;1;34;NA;NA;NA	NA;NA;3;NA	NA;1048;15;1296;24;102;1;229;76;54;5;4;1;0;119;NA;NA	14;47;1;0;20;23;NA;4;NA	NA;1;13;8;7;116;6;86;1;100;7;NA	AFTPH	protein_coding	ORF_annotated;ORF_annotated;novel;N_truncation
46533000	18502000	89128000	4	3213900	221010000	4	7156900	390680000	4	1508600	103420000	4	14988	9125800	2	16136000	316530000	4	ENST00000238875.9_455_970	ENST00000238875.9_455_970	1	ENSG00000119862.12	ENST00000238875.9_455_970	By_MS/MS	By_MS/MS	By_MS/MS	By_MS/MS	By_matching	By_MS/MS	ENST00000238875.9_970	95.5916	100	100	97.4163	96.0798	100	18.77129	7.737779	32.973787	18.721279	8.898946	31.388478	19.323903	6.865918	24.321649	14.718148	7.221966	28.889099	3;6;25;11;50;5	17;4;33;22;94;23;66;6;103	50;36;55;148;106;246;39;18;352;14;194	135;73;207;43;92;41	8;67;3;56	163;68;65;24;315;75;430;44;547	LGALSL	protein_coding	ORF_annotated
19890000	4911800	0	1	1942500	0	1	3736100	0	1	553780	0	1	4727600	0	1	4018000	34539000	1	ENST00000238892.3_133_435	ENST00000238892.3_133_435	1	ENSG00000119878.5	ENST00000238892.3_133_435	By_MS/MS	By_MS/MS	By_MS/MS	By_matching	By_MS/MS	By_MS/MS	ENST00000238892.3_435	100	100	100	100	100	100	139.264871	127.951463	172.119001	56.932071	129.011347	109.173417	117.147516	132.502031	130.796989	60.664089	102.064518	116.354447	3;3;182;70;126;81;382;137;46;183	69;319;1655;159;144;132;1124;270;513	396;587;903;126;321;310;964;230;628	125;156;710;179;308;193;1289;142;494	336;561;1230;101;161;118;462;80;40;283	79;99;797;162;386;247;1297;190;1029	CRIPT	protein_coding	ORF_annotated
353770	244150	0	1	85456	9776900	2	2640.5	0	1	2146.3	0	1	0	0	0	19379	0	1	ENST00000239223.3_250_1344;ENST00000239223.3_244_1344	ENST00000239223.3_250_1344	2	ENSG00000120129.5	ENST00000239223.3_250_1344;ENST00000239223.3_244_1344	By_MS/MS	By_MS/MS	By_matching	By_matching		By_MS/MS	ENST00000239223.3_1344;ENST00000239223.3_1344	100	100	100	0	100	100	31.521532	65.2479	7.981087	0	6.241333	74.844113	23.462808	55.278557	6.228382	0	5.151528	68.835098	171;46;235;22;96;24;165	2182;437;1303;55;788;58;1101	196;73;165;3;106;35;104	NA	169;52;123;0;87;18;105	2914;308;1698;147;989;120;2160	DUSP1	protein_coding	N_truncation;ORF_annotated
1873800	341640	0	1	489970	42606000	2	11769	0	1	218100	18699000	3	137950	54676000	4	674370	37470000	3	ENST00000239231.6_363_1427;ENST00000239231.6_318_1427	ENST00000239231.6_363_1427	2	ENSG00000120137.6	ENST00000239231.6_363_1427;ENST00000239231.6_318_1427	By_MS/MS	By_MS/MS	By_matching	By_MS/MS	By_MS/MS	By_MS/MS	ENST00000239231.6_1427;ENST00000239231.6_1427	100	0	100	100	100	100	27.98302	0	30.992757	33.111677	29.517921	66.233168	33.573543	0	27.676043	15.993058	22.687752	40.988947	17;7;117;0;106;1;107;10;198;0;220;4;6	NA	36;69;321;0;224;57;290;24;475;0;588;22;176	16;14;99;0;77;1;185;13;457;0;998;504;1;861	21;61;220;0;124;49;303;27;396;0;395;27;256	81;54;367;0;206;61;601;80;930;0;925;432;7;734	PANK3	protein_coding	N_truncation;ORF_annotated
210930	210930	23495000	1	0	0	0	0	0	0	0	0	0	0	0	0	0	0	0	ENST00000239243.6_128_928	ENST00000239243.6_128_928	1	ENSG00000120149.8	ENST00000239243.6_128_928	By_MS/MS						ENST00000239243.6_928	90.7286	100	0	0	0	90.804	17.199393	1.334568	0	0	0	10.675947	18.744631	1.073952	0	0	0	7.849285	11;0;200	35;11;36	NA	NA	NA	23;5;316	MSX2	protein_coding	ORF_annotated
670990	0	0	0	22767	18226000	3	13127	0	1	7806.1	0	1	53406	0	2	573880	56681000	8	ENST00000239440.8_301_4698;ENST00000239440.8_67_4698	ENST00000239440.8_301_4698	2	ENSG00000120318.15	ENST00000239440.8_301_4698;ENST00000239440.8_67_4698		By_MS/MS	By_matching	By_matching	By_matching	By_MS/MS	ENST00000239440.8_4698;ENST00000239440.8_4698	100	93.538	0	0	95.1807	0	1.142454	1.846842	0	0	0.911258	0	1.067946	1.490141	0	0	0.84466	0	13;0;4;5;4;0;0;1;1;2;3;0;2;5;4;0;0;0;1;2;4;0;4;2;3;3;8;2;7;0;0;0;3;1;1;0;2;0;1;0;3;0;11;0;3;1;14;0;0;0;3;0;2;0;0;1;8;2;4;2;1;1;8	28;1;11;13;10;0;40;1;0;0;27;13;14;3;9;0;13;1;9;9;23;8;31;7;8;0;27;5;23;7;21;8;20;6;23;0;21;2;11;0;0;8;0;4;0;12;0;34;4;27;0;17;2;22;13;7;3;19;5;17;1;2;1;41	NA	NA	36;0;1;0;4;0;8;0;2;0;7;4;5;0;2;0;13;0;9;1;11;8;18;1;8;0;13;0;12;1;5;0;8;5;19;0;12;0;6;0;0;2;0;5;1;6;0;12;2;7;3;14;1;7;7;13;2;12;6;10;1;1;0;28	NA	ARAP3	protein_coding	N_truncation;ORF_annotated
186950	126390	6075400	1	13350	4310200	1	30606	20689000	2	0	0	0	8571.2	0	2	8028.5	0	1	ENST00000374979.7_10_1686;ENST00000239614.8_27_1814;ENST00000239614.8_597_1814;ENST00000374979.7_313_1686;ENST00000634413.1_42_548;ENST00000524950.1_4_540	ENST00000374979.7_10_1686	6	ENSG00000120458.10	ENST00000374979.7_10_1686;ENST00000239614.8_27_1814;ENST00000239614.8_597_1814;ENST00000374979.7_313_1686;ENST00000634413.1_42_548;ENST00000524950.1_4_540	By_MS/MS	By_MS/MS	By_MS/MS		By_MS/MS	By_matching	ENST00000374979.7_1686;ENST00000239614.8_1814;ENST00000239614.8_1814;ENST00000374979.7_1686;ENST00000634413.1_548;ENST00000524950.1_540	72.7971;10.8476;0;16.3553	0;0;0;0	62.1871;27.605;10.208;0	0;0;27.556;0	93.9623;0;0;0	22.2327;45.2337;0;0	4.519368;0.631631;0;3.170877	0;0;0;0	3.199574;1.332124;3.374612;0	0;0;4.49657;0	1.842566;0;0;0	0.654477;1.248905;0;0	4.0404;3.768038;0;2.724295	0;0;0;0	2.728465;2.391162;1.012299;0	0;0;1.591294;0	1.041193;0;0;0	1.535575;1.445681;0;0	3;2;0;2;NA;1	NA;NA;NA;NA	24;0;4;1;5;1;NA	NA;NA;9;2;NA	75;1;13;0;22;0;14;NA;NA;NA	6;0;3;8;NA;NA	MSANTD2	protein_coding	ORF_annotated;N_extension;N_truncation;N_truncation;novel;ORF_annotated
5456100	1477300	0	1	188620	9981300	3	430420	103240000	3	588150	16815000	2	55735	8319400	3	2715800	101470000	4	ENST00000239666.8_134_553	ENST00000239666.8_134_553	1	ENSG00000120509.10	ENST00000239666.8_134_553	By_MS/MS	By_matching	By_MS/MS	By_MS/MS	By_MS/MS	By_MS/MS	ENST00000239666.8_553	100	100	0	100	96.5052	100	90.506917	82.632577	0	37.670933	63.672477	90.327376	86.346831	77.776969	0	49.330764	56.612298	104.440899	110;9;95;78;54;0;46;29;104;245;377	638;181;339;262;251;0;109;233;637;95;241	NA	110;87;286;343;401;0;153;168;608;323;1208	557;46;93;62;326;0;47;69;322;13;229	396;284;610;234;396;0;160;192;1123;259;966	PDZD11	protein_coding	ORF_annotated
163510000	25454000	1514600000	24	15372000	1949200000	23	10641000	1823800000	22	24083000	2769700000	23	22146000	4.66e+09	21	65814000	3371200000	24	ENST00000239690.8_376_2124	ENST00000239690.8_376_2124	1	ENSG00000120526.10	ENST00000239690.8_376_2124	By_MS/MS	By_MS/MS	By_MS/MS	By_MS/MS	By_MS/MS	By_MS/MS	ENST00000239690.8_2124	100	100	100	93.6699	100	100	32.162259	23.766509	39.178036	88.730102	52.964961	41.11916	29.099561	22.437166	36.454349	80.602687	50.532961	41.370575	233;21;125;9;99;31;59;9;154;36;190;15;160;18;119;22;141;14;38	297;23;207;32;219;168;424;16;694;125;272;1;301;68;306;138;612;19;110	431;21;276;27;230;179;692;45;719;134;492;20;795;119;632;140;828;57;173	2434;342;2483;369;1528;281;945;201;4293;126;2412;77;1278;60;3272;536;3456;447;1516	687;34;452;45;413;327;1305;51;1221;143;497;22;815;102;856;143;965;69;279	1292;145;710;70;503;179;539;45;1051;46;594;110;768;23;708;62;698;84;555	NUDCD1	protein_coding	ORF_annotated
2492300	184200	23681000	2	148090	0	1	1307400	0	1	299680	22357000	2	286350	12929000	4	266570	0	2	ENST00000239830.8_276_1643;ENST00000239830.8_180_1643;ENST00000540344.5_127_858;ENST00000239830.8_375_1643	ENST00000239830.8_276_1643	4	ENSG00000120647.9	ENST00000239830.8_276_1643;ENST00000239830.8_180_1643;ENST00000540344.5_127_858;ENST00000239830.8_375_1643	By_MS/MS	By_MS/MS	By_MS/MS	By_MS/MS	By_MS/MS	By_MS/MS	ENST00000239830.8_1643;ENST00000239830.8_1643;ENST00000540344.5_858;ENST00000239830.8_1643	80.6522;19.3478	0;0	0;0	0;0	0;14.2754	0;0	16.377725;7.342523	0;0	0;0	0;0	0;3.439658	0;0	17.729613;16.093672	0;0	0;0	0;0	0;12.535126	0;0	1;90;8;81;37;81;13;72;2;2	NA;NA	NA;NA	NA;NA	NA;4;2	NA;NA	CCDC77	protein_coding	N_truncation;ORF_annotated;novel;N_truncation
1170200000	211100000	1209400000	5	67087000	456630000	5	161900000	1531800000	4	112790000	1033800000	5	81547000	1458800000	5	535820000	1569400000	5	ENST00000239878.8_40_294	ENST00000239878.8_40_294	1	ENSG00000120686.11	ENST00000239878.8_40_294	By_MS/MS	By_MS/MS	By_MS/MS	By_MS/MS	By_MS/MS	By_MS/MS	ENST00000239878.8_294	100	100	100	100	100	95.6348	177.44178	88.376624	119.931148	764.765198	90.69047	245.186442	94.812207	126.594057	143.219672	231.21074	114.291421	167.028133	26;39;62;17;63;145;122;58;128;29;83	1;144;722;264;139;54;53;225;513;117;694	7;60;408;99;195;151;121;555;686;99;1065	1164;4955;3417;673;459;215;825;1487;1571;489;791	1;22;451;103;234;196;166;609;588;48;587	281;536;433;591;270;636;202;386	UFM1	protein_coding	ORF_annotated
3608000	2332200	12483000	2	314430	0	1	0	0	0	230330	9823100	2	594960	32459000	3	136080	0	1	ENST00000239882.6_316_2172	ENST00000239882.6_316_2172	1	ENSG00000120690.14	ENST00000239882.6_316_2172	By_MS/MS	By_MS/MS		By_MS/MS	By_MS/MS	By_matching	ENST00000239882.6_2172	97.4049	94.0656	94.0292	96.6302	100	90.9177	22.919216	18.248333	50.154113	120.483771	42.049516	11.176561	18.61698	11.062893	40.756129	89.059507	29.072631	10.130988	293;14;209;17;17;89;1;40;18;102;10;27;9;85;4;6	623;69;357;25;77;134;12;141;125;127;34;68;4;142;38;138	101;106	9923;291;5662;631;722;1612;179;585;56;2039;344;86;802;17;264;1917;985;3045	1151;129;892;12;122;412;146;318;172;336;66;44;266;21;434;109;562	687;34;501;45;61;126;33;109;13;158;22;31;50;1;27;145;10;48	ELF1	protein_coding	ORF_annotated
64261000	21401000	300400000	9	8840300	283480000	9	8145900	438880000	10	9237300	296670000	12	6474300	424300000	12	10162000	163690000	8	ENST00000239891.3_167_1039;ENST00000239891.3_68_1039	ENST00000239891.3_167_1039	2	ENSG00000120697.8	ENST00000239891.3_167_1039;ENST00000239891.3_68_1039	By_MS/MS	By_MS/MS	By_MS/MS	By_MS/MS	By_MS/MS	By_MS/MS	ENST00000239891.3_1039;ENST00000239891.3_1039	93.948	0	100	100	100	0	124.58509	0	71.906332	54.637151	46.451096	0	101.56042	0	54.311192	61.643308	41.65293	0	209;77;294;71;308;17;257;262;457;44;80;21;79;32;91;76;1;398	NA	752;40;452;244;377;41;427;100;394;85;418;23;137;110;397;250;10;457	488;222;287;733;379;1297;265;465;553;1795;140;556;86;272;115;343;148;1;2604	591;46;12;312;123;294;41;387;235;422;42;268;21;129;74;250;103;2;244	NA	ALG5	protein_coding	N_truncation;ORF_annotated
134110	0	0	0	0	0	0	0	0	0	46307	0	1	14158	3541100	1	73646	0	1	ENST00000239906.9_429_1604	ENST00000239906.9_429_1604	1	ENSG00000120709.10	ENST00000239906.9_429_1604				By_MS/MS	By_MS/MS	By_MS/MS	ENST00000239906.9_1604	100	76.9231	77.524	94.1384	72.3404	80.9821	22.670783	14.795528	11.729682	10.213024	17.771125	12.425252	16.073815	7.892426	6.617503	6.77077	8.868715	8.602046	39;10;39;8;335;8;77	160;18;116;11;407;42;137	59;2;62;28;320;39;204	139;20;111;24;859;57;224	178;8;138;23;378;40;190	83;21;65;10;710;23;181	FAM53C	protein_coding	ORF_annotated
261530	0	0	0	0	0	0	50286	0	1	191090	0	1	0	0	0	20156	327830	1	ENST00000239940.11_287_673;ENST00000239940.11_254_673	ENST00000239940.11_287_673	2	ENSG00000070087.13	ENST00000239940.11_287_673;ENST00000239940.11_254_673	By_matching	By_matching	By_MS/MS	By_MS/MS	By_matching	By_matching	ENST00000239940.11_673;ENST00000239940.11_673	32.0698	26.139	27.9589	0	0	16.6166	106.254187	255.445907	137.337595	0	0	80.405508	149.227857	463.481742	194.640359	0	0	210.570806	230;19	1106;248	733;81	NA	NA	538;104	PFN2	protein_coding	N_truncation;ORF_annotated
50655000	32228000	60905000	1	8049700	0	2	1341400	0	1	1727700	0	1	948400	0	2	6359900	9557900	1	ENST00000240055.7_235_849;ENST00000240055.7_229_849	ENST00000240055.7_235_849	2	ENSG00000120837.7	ENST00000240055.7_235_849;ENST00000240055.7_229_849	By_MS/MS	By_MS/MS	By_MS/MS	By_MS/MS	By_MS/MS	By_MS/MS	ENST00000240055.7_849;ENST00000240055.7_849	100	100	0	74.4675	100	93.3813	53.817711	59.162458	0	48.239598	26.563579	20.13896	57.964862	44.291323	0	28.166233	31.627178	22.111026	61;28;88;6;12;27;286;24;272;85;86;18;4	27;32;165;10;63;29;736;114;623;61;479;448;101	NA	214;457;734;49;97;13;346;73;522;205;612;263;97	3;3;24;8;112;30;405;40;467;39;470;207;16	68;69;221;21;38;35;382;44;392;70;196;21;1	NFYB	protein_coding	N_truncation;ORF_annotated
16882000	6687000	68948000	4	899950	25025000	3	969640	35277000	4	1651500	34521000	4	1509900	71936000	3	5164300	87283000	4	ENST00000545679.5_118_696;ENST00000240079.10_163_744;ENST00000545679.5_142_696;ENST00000240079.10_187_744	ENST00000545679.5_118_696	4	ENSG00000120860.10	ENST00000545679.5_118_696;ENST00000240079.10_163_744;ENST00000545679.5_142_696;ENST00000240079.10_187_744	By_MS/MS	By_MS/MS	By_MS/MS	By_MS/MS	By_MS/MS	By_MS/MS	ENST00000545679.5_696;ENST00000240079.10_744;ENST00000545679.5_696;ENST00000240079.10_744	84.5108;8.395	9.5485;90.4515	11.9646;88.0354	0;0	47.4525;48.122	0;0	28.285021;2.795235	3.595662;33.885697	4.129258;30.226385	0;0	18.250046;18.412116	0;0	28.258894;28.11323	31.669443;31.778474	27.897813;27.898454	0;0	27.444742;27.685842	0;0	NA;0;6	11;14;58	12;7;46	NA;NA	NA;17;51	NA;NA	CCDC53	protein_coding	ORF_annotated;ORF_annotated;N_truncation;N_truncation
156310	149750	22017000	1	1787.1	0	1	0	0	0	0	0	0	0	0	0	4771.6	0	1	ENST00000240093.7_479_2476	ENST00000240093.7_479_2476	1	ENSG00000104290.10	ENST00000240093.7_479_2476	By_MS/MS	By_matching				By_matching	ENST00000240093.7_2476	97.0652	0	94.132	89.2271	96.1612	84.7619	22.817864	0	2.915942	8.641835	7.07069	7.696513	17.495854	0	2.332183	6.720196	5.917983	4.800428	32;9;117;6;397;7;70;7;129;25;148	NA	25;3;51;1;192;4;43;13;20;0;55	210;75;394;21;1013;34;188;5;252;81;171	111;1;95;5;459;2;74;44;113;4;150	123;11;81;15;486;15;57;7;104;8;128	FZD3	protein_coding	ORF_annotated
9182800	1545800	178900000	8	1758900	204140000	11	291270	89809000	4	2509700	445730000	12	69857	39462000	2	3007400	207430000	9	ENST00000240123.11_384_2396;ENST00000240123.11_1410_2396;ENST00000517535.5_1590_2744;ENST00000240123.11_2307_2396	ENST00000240123.11_384_2396	4	ENSG00000120896.13	ENST00000240123.11_384_2396;ENST00000240123.11_1410_2396;ENST00000517535.5_1590_2744;ENST00000240123.11_2307_2396	By_MS/MS	By_MS/MS	By_MS/MS	By_MS/MS	By_matching	By_MS/MS	ENST00000240123.11_2396;ENST00000240123.11_2396;ENST00000517535.5_2744;ENST00000240123.11_2396	92.0281;0	0;100	0;0	100;0	0;0	100;0	37.457863;0	0;21.891794	0;0	19.863285;0	0;0	27.121243;0	22.7403;0	0;17.267438	0;0	18.040216;0	0;0	24.574561;0	80;3;13;5;40;12;57;7;100;48;133;4;43;37;45;3;NA	NA;150;231;2;44;9;93;62;255;58;278;61;322;54;119;46;106;26;152	NA;NA	269;245;274;67;212;150;396;130;682;366;754;26;166;65;135;48;76;NA	NA;NA	176;120;152;40;124;97;335;26;377;75;547;95;340;106;179;16;238;NA	SORBS3	protein_coding	ORF_annotated;N_truncation;novel;N_truncation
6961500	1661700	52918000	6	402250	34933000	5	369120	43374000	4	2395800	137490000	5	597130	38100000	5	1535500	64970000	4	ENST00000289963.12_287_1792;ENST00000240139.9_328_1863	ENST00000289963.12_287_1792	2	ENSG00000120910.14	ENST00000289963.12_287_1792;ENST00000240139.9_328_1863	By_MS/MS	By_MS/MS	By_MS/MS	By_MS/MS	By_MS/MS	By_MS/MS	ENST00000289963.12_1792;ENST00000240139.9_1863	64.8428;23.3246	100;0	62.652;29.9702	28.8165;69.1744	5.8372;90.6304	91.5952;8.4048	9.948372;3.508635	5.440402;0	3.416487;1.602389	4.410376;10.380393	0.491848;7.487425	2.972353;0.267418	12.500537;12.28145	5.193463;0	5.669843;5.566923	15.116795;14.875624	9.041889;8.964471	3.510203;3.447971	5;1;1;2	0;0;106;19;96;8;47;22;29;55;27;42;2;33;22;31;14;62;21;33;9;45;20;30;2;78;NA	3;1;1;1	9;30;13;5	2;NA	8;0;0;2	PPP3CC	protein_coding	ORF_annotated;ORF_annotated
787250000	251970000	5750800000	11	94951000	4906900000	11	60578000	4472600000	10	93753000	5379200000	11	55432000	7022500000	10	230570000	7360700000	10	ENST00000240185.7_357_1598;ENST00000439080.6_321_1181	ENST00000240185.7_357_1598	2	ENSG00000120948.15	ENST00000240185.7_357_1598;ENST00000439080.6_321_1181	By_MS/MS	By_MS/MS	By_MS/MS	By_MS/MS	By_MS/MS	By_MS/MS	ENST00000240185.7_1598;ENST00000439080.6_1181	46.5264;45.4617	100;0	100;0	100;0	100;0	100;0	108.951014;153.566051	95.030583;0	120.870125;0	94.06791;0	78.031271;0	90.052974;0	152.599473;151.713945	91.881711;0	112.466168;0	108.427578;0	93.768167;0	108.638216;0	254;549;5;73;NA	506;79;166;1470;14;344;2725;453;733;390;894;1129;NA	371;106;1574;63;231;2706;184;257;588;223;296;3157;NA	1936;208;2037;95;194;2861;736;256;2236;1626;1624;3524;NA	438;8;22;1369;25;227;1625;161;651;285;367;802;3;1752;NA	1557;580;2019;10;68;1572;677;1420;699;1575;1;1928;NA	TARDBP	protein_coding	ORF_annotated;overl_dORF
7604300	887800	34138000	4	2698000	107880000	6	1642200	101120000	5	77878	26653000	2	2177100	265370000	6	121350	0	1	ENST00000240285.9_679_1701	ENST00000240285.9_679_1701	1	ENSG00000121039.9	ENST00000240285.9_679_1701	By_MS/MS	By_MS/MS	By_MS/MS	By_MS/MS	By_MS/MS	By_matching	ENST00000240285.9_1701	100	92.4313	100	97.4152	90.9091	90.6542	23.122724	96.120315	30.853699	7.045704	25.554388	11.086722	18.364917	68.698935	24.383009	7.162823	18.534502	8.38771	95;1;121;11;4;48;9;106;13;31;8;72	1088;132;23;1249;230;217;756;176;1314;219;616;172;770	266;59;534;71;31;164;84;619;48;156;27;246	421;13;487;39;84;11;48;11;98;22;68	330;32;300;27;116;35;348;84;149;9;357	198;33;3;175;17;76;11;131;6;130;25;130	RDH10	protein_coding	ORF_annotated
222190000	88725000	2623100000	15	39534000	2212500000	11	13206000	1164600000	10	26053000	2223500000	14	16370000	2133200000	12	38300000	2043500000	11	ENST00000240304.5_131_1426;ENST00000393227.6_135_1601	ENST00000240304.5_131_1426	2	ENSG00000108848.15	ENST00000240304.5_131_1426;ENST00000393227.6_135_1601	By_MS/MS	By_MS/MS	By_MS/MS	By_MS/MS	By_MS/MS	By_MS/MS	ENST00000240304.5_1426;ENST00000393227.6_1601	85.6814;14.3186	53.1789;37.2439	84.7597;10.9023	67.9345;32.0655	84.9027;12.7902	81.1296;16.7468	151.018967;22.295662	41.343257;25.579677	75.852262;8.619285	43.703721;18.223896	112.880585;15.022811	29.986641;5.468349	118.911917;102.138038	85.398257;76.08426	93.954278;83.182654	50.524216;45.464009	157.189213;139.042284	34.169007;30.457706	176;12;8;55;2	9;23;7;20	43;5;7;57;2	158;150;110;215;36	21;2;3;38;2	31;10;9;38;25	LUC7L3	protein_coding	ORF_annotated;ORF_annotated
43312000	20480000	889910000	12	6469600	659590000	11	1672900	358280000	11	932970	140090000	9	5213300	1175900000	12	8542600	493300000	10	ENST00000240316.4_36_1763	ENST00000240316.4_36_1763	1	ENSG00000121058.4	ENST00000240316.4_36_1763	By_MS/MS	By_MS/MS	By_MS/MS	By_MS/MS	By_MS/MS	By_MS/MS	ENST00000240316.4_1763	100	100	100	100	100	100	33.139926	11.721985	21.126972	21.97784	28.45492	12.880182	27.982769	12.203182	20.002003	19.918289	30.958155	13.288572	75;10;20;1;15;69;104;30;25;18;615;19;192	114;11;55;1;70;18;27;11;133;39;963;20;189	181;12;156;1;160;87;50;23;164;20;1413;18;199	141;3;104;29;204;118;369;40;117;99;2355;62;1921	258;2;180;1;155;78;76;16;297;96;2397;14;372	81;5;37;1;64;35;147;19;92;61;1135;22;384	COIL	protein_coding	ORF_annotated
697390	0	0	0	193580	0	1	366730	0	1	137090	1583700	1	0	0	0	0	0	0	ENST00000509781.5_132_512;ENST00000240333.10_367_1332	ENST00000509781.5_132_512	2	ENSG00000121073.13	ENST00000509781.5_132_512;ENST00000240333.10_367_1332		By_MS/MS	By_MS/MS	By_matching			ENST00000509781.5_512;ENST00000240333.10_1332	10.2042;45.8184	0;97.9632	0;100	0;100	0;100	0;93.2549	13.788512;24.418827	0;47.103524	0;53.954472	0;69.061039	0;32.579257	0;34.508703	32.334771;48.46199	0;46.810538	0;54.614821	0;63.650419	0;33.03304	0;30.108417	NA;NA	NA;108;39;277;32;398;187;681;113;743;0;22;46;123;189;315;45;204;210;1031	NA;393;49;406;12;40;280;81;520;204;1191;0;12;17;81;170;302;101;498;305;599	NA;183;52;1477;68;231;738;181;1690;552;1776;19;206;301;302;644;1214;276;1047;132;1183	NA;146;21;223;25;175;82;403;76;376;0;3;7;49;121;172;38;347;156;750	NA;141;30;384;35;66;313;75;406;60;431;4;84;151;106;44;65;67;475	SLC35B1	protein_coding	novel;N_truncation
384930	23764	0	1	0	0	0	6517	0	1	171830	0	1	182820	20810000	2	0	0	0	ENST00000240364.6_81_1439	ENST00000240364.6_81_1439	1	ENSG00000121104.7	ENST00000240364.6_81_1439	By_matching		By_matching	By_MS/MS	By_MS/MS		ENST00000240364.6_1439	100	0	100	100	100	100	6.99919	0	8.336225	8.773744	6.007548	2.006874	6.033995	0	7.166842	8.046347	5.406623	1.995001	53;5;38;1;23;3;26;3;25;5;17;1;16;2;5	NA	125;2;230;2;80;20;85;1;106;27;45;2;116;1;13	314;54;164;28;104;86;19;101;58;278;48;105;78;498;30;173	175;5;77;2;44;29;79;0;128;16;35;8;75;0;13	88;8;33;5;17;23;3;15;3;29;7;13;13;44;2;12	FAM117A	protein_coding	ORF_annotated
92600000	27284000	1468100000	20	10517000	1302800000	25	303050	82147000	8	8204800	898350000	21	6078400	1270600000	18	40213000	2605700000	29	ENST00000240423.8_44_2266	ENST00000240423.8_44_2266	1	ENSG00000121152.9	ENST00000240423.8_44_2266	By_MS/MS	By_MS/MS	By_matching	By_MS/MS	By_MS/MS	By_MS/MS	ENST00000240423.8_2266	95.2396	100	96.9374	90.7397	100	94.6993	40.00188	32.74317	41.803697	30.817329	46.097738	93.657026	36.541619	30.122616	39.448346	27.458979	44.67641	79.882655	12;1;83;9;52;12;138;30;149;10;128;44;199;22;137;39;227;27;207;15;110;19;114;21;5;20;34	76;13;35;267;5;320;90;239;56;343;85;435;73;439;43;265;84;515;27;434;42;307;116;430;40;9;544;34;215;201;9;312;12;160;38;78;134;224	6;37;50;582;204;352;20;2;701;58;393;290;55;438;32;159;13;79;68;258	198;40;266;155;294;162;960;161;62;199;207	112;6;10;109;243;4;358;133;60;148;115;462;181;928;66;567;16;176;53;965;36;524;51;532;184;618;21;2;549;69;323;564;58;454;55;268;21;160;66;230	310;160;267;224;907;223;1579;188;53;133;458	NCAPH	protein_coding	ORF_annotated
8501300	3576300	37179000	4	898710	103720000	3	0	0	0	2523900	186190000	4	1413600	135260000	3	88820	0	1	ENST00000240488.7_90_704	ENST00000240488.7_90_704	1	ENSG00000121211.7	ENST00000240488.7_90_704	By_MS/MS	By_MS/MS		By_MS/MS	By_MS/MS	By_matching	ENST00000240488.7_704	100	100	96.7319	100	100	95.5358	52.176941	30.963278	52.001238	75.919257	115.119954	54.53366	48.890076	30.441382	46.143979	42.873785	93.139544	31.617702	3;22;48;23;80;79;183;34;122;28;126;18;4;40;25;140	1;104;156;94;17;161;41;293;66;73;36;407;27;80;108;311	15;43;207;187;524	145;634;721;223;440;182;1148;152;557;553;856;147;130;172;156;185	24;147;621;383;67;203;20;830;113;218;225;986;43;40;463;448;683	114;389;38;57;89;280	MND1	protein_coding	ORF_annotated
681770	380800	90957000	2	1285.2	0	1	0	0	0	0	0	0	1104.8	4201500	1	298580	18699000	3	ENST00000240587.4_329_3571	ENST00000240587.4_329_3571	1	ENSG00000121297.6	ENST00000240587.4_329_3571	By_MS/MS	By_matching			By_matching	By_MS/MS	ENST00000240587.4_3571	100	0	0	100	0	100	1.875835	0	0	3.658727	0	14.617627	2.57607	0	0	0.836108	0	3.58379	216;0;0	NA	NA	414;5;33	NA	1107;12;81	TSHZ3	protein_coding	ORF_annotated
14681000	413030	133300000	3	5383200	376900000	8	67950	27250000	3	517840	23865000	4	462060	107030000	3	7836800	496110000	5	ENST00000240651.13_55_1554;ENST00000240651.13_268_1554;ENST00000531301.1_447_1496;ENST00000240651.13_55_219	ENST00000240651.13_55_1554	4	ENSG00000121350.15;ENSG00000213252.3	ENST00000240651.13_55_1554;ENST00000240651.13_268_1554;ENST00000531301.1_447_1496;ENST00000240651.13_55_219	By_MS/MS	By_MS/MS	By_matching	By_MS/MS	By_MS/MS	By_MS/MS	ENST00000240651.13_1554;ENST00000240651.13_1554;ENST00000531301.1_1496;ENST00000240651.13_219	100;0;0	0;0;7.9566	100;0;0	100;0;0	100;100;0	0;0;26.2515	7.206978;0;0	0;0;3.756479	4.056251;0;0	5.296621;0;0	4.334176;0.087443;0	0;0;14.207551	13.500171;0;0	0;0;5.419349	6.805407;0;0	9.635603;0;0	8.187439;4.185236;0	0;0;15.960397	1;1;18;0;55;0;12;0;7;5;11;0;42;0;46;22;5;0;0;0;0;0;55;NA;NA	NA;NA;20;1;24	15;0;15;0;47;25;0;46;0;56;0;33;0;39;0;16;8;7;0;0;0;0;0;104;NA;NA	110;2;103;6;101;48;0;175;0;60;8;0;45;0;38;0;285;130;77;0;0;0;0;0;112;NA;NA	15;0;22;0;40;24;0;53;0;54;0;24;0;96;0;14;3;14;0;0;0;0;0;109;4;NA	NA;NA;118;6;97	PYROXD1;RP11-819M15.1	protein_coding;processed_pseudogene	ORF_annotated;N_truncation;novel;C_truncation
249220000	62975000	1169300000	11	39331000	1011900000	9	26318000	1022300000	9	11647000	385910000	8	10113000	497180000	10	98837000	1868300000	11	ENST00000418917.6_115_1302;ENST00000240851.8_341_1540	ENST00000418917.6_115_1302	2	ENSG00000114354.13	ENST00000418917.6_115_1302;ENST00000240851.8_341_1540	By_MS/MS	By_MS/MS	By_MS/MS	By_MS/MS	By_MS/MS	By_MS/MS	ENST00000418917.6_1302;ENST00000240851.8_1540	19.6578;80.3422	3.597;96.403	7.7878;92.2122	5.8628;91.3239	10.7619;89.2381	16.5259;83.4741	29.759991;120.413638	4.064796;107.849684	9.793229;114.798394	3.683253;56.799826	8.221364;67.490506	24.423835;122.133536	129.235998;128.136131	104.156687;103.492417	102.263068;102.381343	57.819254;57.542669	63.219617;63.6421	124.070981;123.453816	11;6;57	5;38;72	29;114;143	15;61;162	27;107;124	63;77;249	TFG	protein_coding	ORF_annotated;ORF_annotated
481700000	180060000	1916500000	12	55539000	1571900000	14	33323000	1320500000	10	36452000	1448400000	13	58700000	2376800000	12	117620000	1045300000	11	ENST00000493900.5_352_855;ENST00000240922.7_326_832	ENST00000493900.5_352_855	2	ENSG00000121579.12	ENST00000493900.5_352_855;ENST00000240922.7_326_832	By_MS/MS	By_MS/MS	By_MS/MS	By_MS/MS	By_MS/MS	By_MS/MS	ENST00000493900.5_855;ENST00000240922.7_832	0;100	32.8612;67.1388	13.9573;86.0427	32.6626;67.3374	18.8827;81.1173	26.7676;73.2324	0;390.705024	87.742;178.204872	46.224621;283.275506	48.004416;98.380703	46.878622;200.191421	53.792299;146.297219	0;290.751658	194.981417;193.894656	229.182088;229.460416	158.573259;157.751983	195.938819;196.004445	171.233869;170.354819	NA;347;859;240;765;118;390;268;160;243;303;598;0;1;0	78;3;242	130;69;301	62;10;38	163;53;424	61;7;176	NAA50	protein_coding	ORF_annotated;ORF_annotated
3710900	3410200	48118000	4	209180	11071000	3	3625.2	0	1	0	0	0	87883	10189000	2	0	0	0	ENST00000241001.12_342_1607;ENST00000379107.6_529_1836	ENST00000241001.12_342_1607	2	ENSG00000007372.20	ENST00000241001.12_342_1607;ENST00000379107.6_529_1836	By_MS/MS	By_MS/MS	By_matching		By_matching		ENST00000241001.12_1607;ENST00000379107.6_1836	58.802;41.198	79.0328;20.9672	0;0	9.7111;66.6007	94.3396;0	0;0	5.46819;3.708111	4.536995;1.165003	0;0	1.229945;8.164375	1.476481;0	0;0	8.545105;8.388454	4.121651;4.006611	0;0	9.621619;9.48504	0.944158;0	0;0	3;0;4;0	11;2;2;3	NA;NA	5;25;37;20	7;0;2;0;0;0;20;1;7;0;16;0;16;3;15;1;10;8;7;NA	NA;NA	PAX6	protein_coding	ORF_annotated;ORF_annotated
806220	164270	0	4	87539	0	2	0	0	0	0	0	0	55269	10400000	3	499150	16661000	4	ENST00000241051.7_93_1625	ENST00000241051.7_93_1625	1	ENSG00000121690.10	ENST00000241051.7_93_1625	By_MS/MS	By_MS/MS			By_matching	By_MS/MS	ENST00000241051.7_1625	100	93.5275	91.2604	0	100	100	12.283916	9.310392	23.284218	0	8.717153	13.195362	11.401408	9.162914	23.525541	0	7.751287	12.747595	9;4;128;5;20;2;47;9;76;3;51;8;44;8;24;4;53	0;115;20;244;22;86;19;151;28;107;24;157	NA	NA	48;5;193;2;58;6;90;20;165;47;80;19;90;52;112;17;171	115;31;514;24;154;26;207;38;323;29;132;31;201;48;144;62;203	DEPDC7	protein_coding	ORF_annotated
240140000	22049000	1172700000	21	41915000	3615400000	24	76370000	7788500000	21	27016000	3108200000	27	33205000	4175700000	23	39581000	1821100000	20	ENST00000241052.4_90_1670	ENST00000241052.4_90_1670	1	ENSG00000121691.4	ENST00000241052.4_90_1670	By_MS/MS	By_MS/MS	By_MS/MS	By_MS/MS	By_MS/MS	By_MS/MS	ENST00000241052.4_1670	97.9812	96.812	100	100	100	97.6794	32.498917	45.003331	108.133204	63.270845	57.437296	43.065066	28.855677	42.927316	99.752879	62.905245	52.27813	40.173393	21;2;92;32;64;31;87;19;156;4;102;9;134;5;42;7;56;9;63;13;123;14;22	116;21;394;29;466;207;669;18;961;48;559;148;515;12;257;28;18;272;28;415;116;454;99;178	413;82;1297;146;991;264;1295;60;1407;306;1328;399;1102;161;661;9;778;116;86;746;74;1570;536;943;337;350	526;18;459;38;969;623;1974;249;1933;170;1490;153;2853;802;1489;47;720;118;192;1232;176;890;118;1629;366;323	510;41;696;49;587;128;526;22;647;94;591;288;450;234;135;422;7;389;34;43;477;22;607;226;542;190;268	300;22;489;55;592;113;456;97;545;71;447;50;502;59;478;20;454;19;403;84;416;143;269	CAT	protein_coding	ORF_annotated
12076000	3982400	169950000	4	24595	38739000	2	2899000	374950000	5	4959000	1021800000	6	211120	62575000	3	0	0	0	ENST00000241337.8_51_704;ENST00000414179.6_336_584	ENST00000241337.8_51_704	2	ENSG00000213366.12	ENST00000241337.8_51_704;ENST00000414179.6_336_584	By_MS/MS	By_matching	By_MS/MS	By_MS/MS	By_MS/MS	By_matching	ENST00000241337.8_704;ENST00000414179.6_584	0;100	0;0	100;0	100;0	100;0	0;0	0;2.448164	0;0	17.296514;0	41.32573;0	8.276613;0	0;0	0;2.78303	0;0	15.82909;0	40.63462;0	5.375533;0	0;0	NA;2;4;10;3;5;0;0	NA;NA	46;10;27;0;0;9;36;41;213;89;182;25;61;5;42;NA	543;81;74;1;8;33;795;3;276;479;63;134;271;174;469;79;61;NA	29;3;10;0;0;2;14;8;55;13;46;2;15;3;12;NA	NA;NA	GSTM2	protein_coding	ORF_annotated;N_truncation
27407	0	0	1	0	0	0	0	0	0	0	0	0	0	0	0	27407	689010	1	ENST00000392867.7_249_1367;ENST00000241391.9_89_1216;ENST00000344850.8_195_1568	ENST00000392867.7_249_1367	3	ENSG00000121964.14	ENST00000392867.7_249_1367;ENST00000241391.9_89_1216;ENST00000344850.8_195_1568	By_MS/MS					By_MS/MS	ENST00000392867.7_1367;ENST00000241391.9_1216;ENST00000344850.8_1568	0;0;100	18.9458;16.8991;0	0;0;41.0489	0;0;0	0;0;42.3317	0;0;0	0;0;2.387962	0.644716;0.567877;0	0;0;0.744307	0;0;0	0;0;0.531865	0;0;0	0;0;1.905316	1.926281;2.185175;0	0;0;1.748114	0;0;0	0;0;1.57784	0;0;0	NA;NA;5;2;7;5;8;2;2;1;4;0;19;4;6;0;7;0;10	2;2;NA	NA;NA;2;11;0	NA;NA;NA	NA;NA;2;4;0;5;0	NA;NA;NA	GTDC1	protein_coding	ORF_annotated;ORF_annotated;ORF_annotated
11128000	0	0	0	3026100	45908000	1	0	0	0	8101700	146820000	2	0	0	0	0	0	0	ENST00000241393.3_106_1161	ENST00000241393.3_106_1161	1	ENSG00000121966.6	ENST00000241393.3_106_1161		By_MS/MS		By_MS/MS			ENST00000241393.3_1161	100	100	0	100	0	0	12.564703	210.394272	0	783.484609	0	0	9.661104	141.732699	0	421.49697	0	0	262;3;3	12990;353;233	NA	70478;2906;2056;1588	NA	NA	CXCR4	protein_coding	ORF_annotated
432520	42572	11642000	2	8612.1	0	1	0	0	0	223390	0	2	68656	17440000	4	89291	35970000	2	ENST00000241436.8_173_2782;ENST00000508867.5_14_952;ENST00000503479.6_134_1321;ENST00000509126.2_1_1467	ENST00000241436.8_173_2782	4	ENSG00000122008.15	ENST00000241436.8_173_2782;ENST00000508867.5_14_952;ENST00000503479.6_134_1321;ENST00000509126.2_1_1467	By_MS/MS	By_matching		By_MS/MS	By_MS/MS	By_MS/MS	ENST00000241436.8_2782;ENST00000508867.5_952;ENST00000503479.6_1321;ENST00000509126.2_1467	93.7606;0;6.2394;0	83.2898;0;10.0156;3.4349	97.8934;0;2.1066;0	97.3221;0;0;2.6779	88.1071;0;0;11.8929	73.2615;18.9316;0;2.7053	14.753788;0;2.15699;0	8.453054;0;2.233186;0.620224	9.263541;0;0.437957;0	13.536894;0;0;0.662689	16.154952;0;0;3.879645	5.947895;4.272193;0;0.390764	13.673636;0;13.0273;0	8.94236;0;9.489577;10.192405	6.602947;0;5.984553;0	11.207256;0;0;15.348805	15.386917;0;0;21.488208	7.546952;7.782347;0;7.45876	25;10;32;7;30;23;0;1;386;9;11;8;0;16;NA;2;NA	26;42;17;3;6;56;555;8;23;12;37;NA;7;2	180;10;59;26;33;8;8;14;480;3;21;27;15;42;NA;1;NA	8;78;39;85;6;25;38;837;14;19;12;9;21;NA;NA;2	27;70;11;6;6;14;37;447;5;56;57;101;NA;NA;8	5;74;39;27;0;7;21;656;21;24;7;60;2;NA;2	POLK	protein_coding	ORF_annotated;novel;ORF_annotated;ORF_annotated
25010000	8865800	145400000	6	1250300	51409000	4	468860	54151000	2	1791900	106360000	3	1404900	121160000	4	11229000	118080000	5	ENST00000241502.8_223_1176	ENST00000241502.8_223_1176	1	ENSG00000122068.12	ENST00000241502.8_223_1176	By_MS/MS	By_MS/MS	By_MS/MS	By_MS/MS	By_MS/MS	By_MS/MS	ENST00000241502.8_1176	100	100	100	100	100	100	101.801138	56.746027	38.893986	70.221981	49.067359	60.483586	87.650872	54.482557	33.082889	61.552839	42.931576	60.403855	83;44;108;37;68;563;130;249;64;250;59;205;56;205;44;162;24;296	274;97;459;138;141;1415;195;316;6;394;19;354;211;344;50;588;87;254	92;28;333;144;84;633;251;244;8;149;15;246;112;216;46;352;70;14;176	2264;612;608;378;418;1341;229;535;153;631;124;772;176;1977;64;752;121;538	232;41;471;187;104;796;179;245;5;161;15;231;122;405;73;446;84;20;262	782;276;388;140;136;1004;277;730;165;695;51;324;138;660;73;693;96;11;429	FYTTD1	protein_coding	ORF_annotated
60167000	21632000	280350000	9	9013000	365670000	7	7931100	421510000	8	3554500	366820000	10	3865700	281490000	9	14170000	281710000	8	ENST00000241600.9_81_968;ENST00000241600.9_12_968	ENST00000241600.9_81_968	2	ENSG00000122140.10	ENST00000241600.9_81_968;ENST00000241600.9_12_968	By_MS/MS	By_MS/MS	By_MS/MS	By_MS/MS	By_MS/MS	By_MS/MS	ENST00000241600.9_968;ENST00000241600.9_968	100	100	100	0	100	0	121.587542	92.407122	59.712377	0	76.012013	0	130.903242	79.764491	53.220968	0	67.360877	0	6;62;27;261;95;515;204;2408	315;21;439;248;170;1169;207;4513	5;127;20;331;422;1274;154;2459	NA	12;318;26;452;270;1229;102;3459	NA	MRPS2	protein_coding	ORF_annotated;N_extension
468300000	156630000	1.4887e+10	64	69900000	1.4294e+10	71	69670000	2.1897e+10	66	40119000	1.1616e+10	65	24183000	9494900000	65	107800000	1.1941e+10	64	ENST00000241704.7_231_3902;ENST00000368069.7_79_3777	ENST00000241704.7_231_3902	2	ENSG00000122218.14	ENST00000241704.7_231_3902;ENST00000368069.7_79_3777	By_MS/MS	By_MS/MS	By_MS/MS	By_MS/MS	By_MS/MS	By_MS/MS	ENST00000241704.7_3902;ENST00000368069.7_3777	100;0	93.0092;6.9908	100;0	86.3974;13.6026	92.8649;7.1351	88.6541;11.3459	91.577719;0	94.674021;7.064028	115.084494;0	79.377287;12.40616	70.77373;5.398095	65.043759;8.263519	86.097603;0	99.715383;99.002834	106.319767;0	88.761276;88.182356	67.781226;67.314985	73.175636;72.680913	163;95;499;42;508;89;146;20;307;58;228;30;140;22;66;101;140;1;51;10;280;102;134;46;199;68;526;106;346;27;425;34;298;25;223;11;296;82;197;27;296;55;97;19;446;30;179;40;260;6;157;20;214;79;366;134;262;66;160;37;168;104;382;30;15;NA	198;5;18	524;191;1471;21;767;52;1333;127;1714;650;632;21;336;321;192;176;1024;266;638;103;950;127;711;169;795;189;2477;371;1804;389;1080;182;1004;340;429;490;534;1682;109;474;155;982;194;204;135;1072;39;260;194;660;465;1069;369;1126;370;662;298;1220;396;853;438;692;492;1962;102;1057;NA	261;34;5	180;9;7	169;15;9	COPA	protein_coding	ORF_annotated;ORF_annotated
857670	381550	0	1	80805	0	2	395320	45316000	3	0	0	0	0	0	0	0	0	0	ENST00000242057.8_644_3187	ENST00000242057.8_644_3187	1	ENSG00000106546.12	ENST00000242057.8_644_3187	By_MS/MS	By_MS/MS	By_MS/MS				ENST00000242057.8_3187	100	100	100	0	100	0	13.609852	10.723119	19.83462	0	14.754013	0	12.530201	11.625892	21.512375	0	16.50931	0	13;7;68;7;36;3;22;13;66;3;27;7;66;17;30;6;47;7;411;1;40	97;13;160;6;100;18;67;1;123;28;38;1;186;25;89;23;137;32;1496;26;112	24;17;251;5;238;22;151;46;262;84;128;26;424;58;141;19;209;74;2504;17;221	NA	32;16;177;2;161;18;96;22;169;60;87;13;356;32;115;30;252;56;1942;11;187	NA	AHR	protein_coding	ORF_annotated
113330000	29040000	613390000	16	617470	20988000	4	23507000	1208700000	15	6362900	255200000	14	1024100	38966000	5	52784000	1418600000	15	ENST00000242059.9_159_1400;ENST00000242059.9_363_1400	ENST00000242059.9_159_1400	2	ENSG00000136193.16	ENST00000242059.9_159_1400;ENST00000242059.9_363_1400	By_MS/MS	By_matching	By_MS/MS	By_MS/MS	By_matching	By_MS/MS	ENST00000242059.9_1400;ENST00000242059.9_1400	100	100	100	0	100	100	44.734386	47.676802	43.589541	0	0.287075	125.926003	38.777563	45.512524	40.766689	0	0.264189	109.404982	186;25;277;14;169;30;200;5;178;8;113;17;112	704;68;669;26;665;118;645;18;1021;60;578;44;601	515;73;334;7;517;105;537;34;1134;62;699;17;454	NA	8;0;6;0;2;0;2;0;4;0;2;0;4	1958;234;1748;382;2255;177;1775;45;1580;118;1692;868;202;1746	SCRN1	protein_coding	ORF_annotated;N_truncation
405130	132480	13457000	1	0	0	0	0	0	0	111560	0	2	0	0	0	161100	0	2	ENST00000242067.10_657_3182;ENST00000350941.7_514_3054;ENST00000396127.6_514_3069;ENST00000355070.6_514_3159;ENST00000242067.10_522_3182	ENST00000242067.10_657_3182	5	ENSG00000122507.20	ENST00000242067.10_657_3182;ENST00000350941.7_514_3054;ENST00000396127.6_514_3069;ENST00000355070.6_514_3159;ENST00000242067.10_522_3182	By_MS/MS			By_MS/MS		By_MS/MS	ENST00000242067.10_3182;ENST00000350941.7_3054;ENST00000396127.6_3069;ENST00000355070.6_3159;ENST00000242067.10_3182	96.0396;0;0;0	72.5019;25.2168;0;0	0;0;0;0	70.5015;11.777;0;0	78.5861;0;17.6868;0	73.5881;0;0;17.2032	3.496843;0;0;0	2.479224;0.903019;0;0	0;0;0;0	3.407983;0.596177;0;0	0.930178;0;0.217948;0	2.518596;0;0;0.592129	2.835672;0;0;0	3.202979;3.122607;0;0	0;0;0;0	4.568672;4.501894;0;0	1.087753;0;1.059081;0	3.129639;0;0;3.110655	5;2;11;2;4;1;5;2;4;0;6;2;16;2;12;0;19;4;5;0;5;5;11;4;12;6;4;3;7;1;8;7;23;1;8;0;9;1;13;4;5;0;2;NA;NA;NA	23;43;22;9;6;4;NA;NA	NA;NA;NA;NA	12;80;60;41;58;5;NA;NA	4;16;2;NA;1;NA	9;10;13;NA;NA;3	BBS9	protein_coding	N_truncation;ORF_annotated;ORF_annotated;ORF_annotated;ORF_annotated
1278700	30784	0	1	0	0	0	89101	8002500	2	25277	0	2	0	0	0	1133600	0	2	ENST00000242108.8_719_2425	ENST00000242108.8_719_2425	1	ENSG00000122547.10	ENST00000242108.8_719_2425	By_matching		By_MS/MS	By_MS/MS		By_MS/MS	ENST00000242108.8_2425	100	100	93.5484	97.1674	100	90.1882	3.596321	0.937669	7.124388	7.63272	0.033013	5.153083	2.458316	0.523839	4.910756	3.972881	0.04119	3.84263	41;1;9;1;3;1;12;0;5;1;14;4;23	12;0;7;0;8;0;16;7;16;4;13;3;4	255;12;48;28;17;1;38;6;53;31;185;27;100	368;11;31;8;11;6;28;3;204;147;8;29;260;7;75	3;0;0;0;0;0;0;0;0;0;1;0;2	255;5;19;12;76;5;50;9;53;17;104;8;114	EEPD1	protein_coding	ORF_annotated
178840	0	0	0	0	0	0	0	0	0	0	0	0	178840	21495000	2	0	0	0	ENST00000242140.9_183_1631	ENST00000242140.9_183_1631	1	ENSG00000122574.10	ENST00000242140.9_183_1631					By_MS/MS		ENST00000242140.9_1631	100	0	0	0	100	100	3.939725	0	0	0	14.621989	0.444013	1.833266	0	0	0	8.362385	0.402384	4;0;9;3;6;0;22;0;4;5;12;1;7;1;6	NA	NA	NA	9;2;177;27;199;37;117;8;158;69;85;14;242;79;30	8;2;15;1;5;2;21;0;7;0;2;2;2;0;0	WIPF3	protein_coding	ORF_annotated
23854	0	0	0	0	0	0	0	0	0	0	0	0	0	0	0	23854	3357500	1	ENST00000242208.4_248_1525	ENST00000242208.4_248_1525	1	ENSG00000122641.10	ENST00000242208.4_248_1525						By_MS/MS	ENST00000242208.4_1525	100	100	0	0	100	95.1046	1.051525	0.291343	0	0	1.654563	41.940184	0.66273	0.168278	0	0	1.127852	31.502311	13;0;9	7;0;12	NA	NA	64;4;56	1126;1656;176;1356	INHBA	protein_coding	ORF_annotated
16525000	2578800	214600000	7	2905500	282100000	7	848210	221100000	6	62437	0	1	859870	149720000	5	9270100	264180000	8	ENST00000242209.8_170_1879;ENST00000490776.3_104_1117	ENST00000242209.8_170_1879	2	ENSG00000122642.10	ENST00000242209.8_170_1879;ENST00000490776.3_104_1117	By_MS/MS	By_MS/MS	By_MS/MS	By_matching	By_MS/MS	By_MS/MS	ENST00000242209.8_1879;ENST00000490776.3_1117	85.5599;0	85.4892;10.8123	97.737;0	0;0	97.4017;0	56.4106;33.2206	6.470454;0	27.707395;5.909656	17.080618;0	0;0	4.734543;0	20.366641;20.226653	11.076787;0	47.638642;53.692187	25.198968;0	0;0	8.532008;0	44.325825;50.054186	NA;NA	135;4;4	66;NA	NA;NA	17;69;2;32;0;14;0;162;NA	NA;105;183	FKBP9	protein_coding	ORF_annotated;ORF_annotated
110070	0	0	0	0	0	0	0	0	0	110070	16338000	1	0	0	0	0	0	0	ENST00000242248.9_103_1584	ENST00000242248.9_103_1584	1	ENSG00000122678.15	ENST00000242248.9_103_1584	By_matching			By_MS/MS	By_matching	By_matching	ENST00000242248.9_1584	64.734	94.1318	92.3673	59.222	90.6488	51.2983	3.865066	1.740752	1.088177	9.988346	2.050459	4.108729	4.468122	1.726093	1.069676	13.307783	2.182423	5.107961	1;1;4;2;2;7;3;1;0	2;10;0;12;0;38;3;10;23;10;4;4	6;1;0;12;1;7;0;1;0;4;6;17;3;12;1;36;1;8	101;5;25;88;54;68	28;14;13;4;25;0;2;2;25;2;12;1	27;6;22	POLM	protein_coding	ORF_annotated
3618800	1640100	26800000	3	449100	0	3	116060	0	2	649120	0	2	499500	22529000	2	264880	0	2	ENST00000242257.12_30_767;ENST00000486040.1_1196_1681;ENST00000486040.1_21_485	ENST00000242257.12_30_767	3	ENSG00000122687.17	ENST00000242257.12_30_767;ENST00000486040.1_1196_1681;ENST00000486040.1_21_485	By_MS/MS	By_MS/MS	By_matching	By_MS/MS	By_MS/MS	By_matching	ENST00000242257.12_767;ENST00000486040.1_1681;ENST00000486040.1_485	84.6075;2.1485;13.244	63.2449;10.8784;10.2221	66.191;13.8566;19.9524	95.6427;0;4.3573	52.5026;17.6709;29.8265	73.0209;13.0867;13.8924	37.160875;1.432984;9.232087	31.55739;8.24254;8.095071	18.905634;6.009904;9.044638	51.565381;0;3.728425	46.255625;23.640857;41.70516	69.268366;18.851128;20.915525	40.846062;44.043651;19.373483	31.149963;27.971175;20.5444	22.375501;18.95333;15.935241	47.779573;0;43.599842	46.509432;37.519008;35.508806	44.031983;36.510925;33.081584	13;1;0;3;3	12;1;1;7;5	9;2;2;3;7	1627;922;252;NA;15;28	19;2;6;26;31	83;5;11;38;48	MRM2	protein_coding	ORF_annotated;novel;novel
7454000	2601200	0	1	1319200	0	1	628980	0	1	602820	0	1	1128900	0	1	1173000	43772000	1	ENST00000242351.9_318_3023	ENST00000242351.9_318_3023	1	ENSG00000105939.12	ENST00000242351.9_318_3023	By_MS/MS	By_MS/MS	By_MS/MS	By_MS/MS	By_MS/MS	By_MS/MS	ENST00000242351.9_3023	82.3615	83.731	86.4956	60.2318	88.2172	77.8999	27.313291	16.40089	23.640081	21.989449	57.009833	14.243769	29.862725	19.400232	24.542781	36.757228	57.644904	18.286009	16	82	46	52	133	46	ZC3HAV1	protein_coding	ORF_annotated
67366000	0	0	0	126660	0	1	64663000	2120800000	4	0	0	0	2010100	0	1	566230	0	1	ENST00000242375.7_43_1020	ENST00000242375.7_43_1020	1	ENSG00000122787.14	ENST00000242375.7_43_1020		By_matching	By_MS/MS		By_MS/MS	By_MS/MS	ENST00000242375.7_1020	0	0	93.7269	0	0	0	0	0	23.950581	0	0	0	0	0	17.559964	0	0	0	NA	NA	19;115;2	NA	NA	NA	AKR1D1	protein_coding	ORF_annotated
29229000	16750000	426980000	6	2723900	131130000	6	1672800	198060000	5	3713200	243380000	2	980360	110320000	4	3389000	168410000	4	ENST00000242576.6_107_1045;ENST00000336865.6_210_1121	ENST00000242576.6_107_1045	2	ENSG00000076248.10	ENST00000242576.6_107_1045;ENST00000336865.6_210_1121	By_MS/MS	By_MS/MS	By_MS/MS	By_MS/MS	By_MS/MS	By_MS/MS	ENST00000242576.6_1045;ENST00000336865.6_1121	68.1037;31.8963	78.5199;21.4801	60.717;39.283	77.8811;22.1189	86.6191;13.3809	83.9588;16.0412	123.486385;59.546833	50.138559;14.122113	80.105594;53.361494	68.734826;20.099239	41.289136;6.567166	44.791245;8.811211	153.338356;154.458696	57.46237;53.380001	111.769314;110.508854	86.288081;79.201125	45.614174;41.82483	52.623981;47.458467	132;57;51	535;17;69	504;24;157	1746;184;264	431;9;31	707;100;76	UNG	protein_coding	ORF_annotated;ORF_annotated
225510000	59033000	369270000	2	22793000	4.4e+08	3	2693300	141600000	2	101070000	1321300000	3	13557000	405130000	1	26365000	420680000	1	ENST00000242577.10_168_434	ENST00000242577.10_168_434	1	ENSG00000088986.10	ENST00000242577.10_168_434	By_MS/MS	By_MS/MS	By_MS/MS	By_MS/MS	By_MS/MS	By_MS/MS	ENST00000242577.10_434	100	100	100	0	100	100	723.210566	1000.515766	1105.427512	0	776.356223	552.210766	677.11373	941.672595	892.844209	0	708.123193	572.063658	1476;272;2000	10434;1143;7312	9971;4247;3884;324;2609	NA	9142;3624;4343	5596;1166;6365	DYNLL1	protein_coding	ORF_annotated
1669100	1410200	178050000	9	39942	22710000	3	9963.1	0	1	5067.6	0	1	58776	47835000	4	145190	36884000	5	ENST00000242591.9_531_2534;ENST00000242591.9_507_2534	ENST00000242591.9_531_2534	2	ENSG00000122970.15	ENST00000242591.9_531_2534;ENST00000242591.9_507_2534	By_MS/MS	By_MS/MS	By_MS/MS	By_matching	By_MS/MS	By_MS/MS	ENST00000242591.9_2534;ENST00000242591.9_2534	96.6106	0	94.3834	0	100	0	26.720244	0	7.854365	0	5.622441	0	23.900257	0	7.627362	0	5.587745	0	6;97;5;41;11;48;10;48;25;100;26;70;13;32;18;96	NA	7;93;20;126;20;55;12;57;24;57;16;52;26;57;5;111	NA	114;21;23;5;78;7;39;29;60;16;42;15;12;9;70;9;34;9;78;5;66;15;98;7;24;17;49;13;24;14;29;15;34;5;92	NA	IFT81	protein_coding	N_truncation;ORF_annotated
29472000	3416300	71445000	6	465010	22248000	6	12257000	416610000	10	10504000	392070000	14	607180	27155000	4	2222500	21333000	5	ENST00000242592.8_152_1387	ENST00000242592.8_152_1387	1	ENSG00000122971.8	ENST00000242592.8_152_1387	By_MS/MS	By_matching	By_MS/MS	By_MS/MS	By_MS/MS	By_MS/MS	ENST00000242592.8_1387	100	100	100	100	100	100	9.627111	2.137651	18.066977	22.838422	6.468157	6.344701	9.344317	2.152055	18.956809	23.104165	6.959141	6.336872	1;2;27;9;28;0;27;6;52;8;53;17;21;2;24;8;9;4;54	7;5;43;3;35;3;15;3;35;2;14;12;31;4;10;7;7;0;38	28;12;323;18;147;19;141;116;300;14;291;54;300;24;148;18;18;2;235	115;117;803;97;621;139;419;25;587;129;566;179;448;110;351;110;231;97;634	13;3;155;6;45;11;44;29;90;7;124;18;99;3;57;10;12;3;88	40;4;136;11;67;5;55;6;131;16;90;23;66;15;58;11;31;21;128	ACADS	protein_coding	ORF_annotated
7500800	243590	0	1	0	0	0	0	0	0	7169200	452420000	5	0	0	0	88000	0	1	ENST00000242607.12_242_1000;ENST00000242607.12_182_1000	ENST00000242607.12_242_1000	2	ENSG00000122986.13	ENST00000242607.12_242_1000;ENST00000242607.12_182_1000	By_matching			By_MS/MS		By_matching	ENST00000242607.12_1000;ENST00000242607.12_1000	100	0	0	100	0	0	1.692926	0	0	13.83956	0	0	1.014456	0	0	11.639808	0	0	6;3;5;0;4;0;1;0;4	NA	NA	201;66;297;47;505;40;173;26;291	NA	NA	HVCN1	protein_coding	N_truncation;ORF_annotated
293720000	93893000	3957600000	7	49946000	3257300000	9	15092000	1997100000	8	43791000	3932900000	13	52578000	7394300000	9	38424000	2330300000	8	ENST00000242776.8_103_1383	ENST00000242776.8_103_1383	1	ENSG00000123136.14	ENST00000242776.8_103_1383	By_MS/MS	By_MS/MS	By_MS/MS	By_MS/MS	By_MS/MS	By_MS/MS	ENST00000242776.8_1383	100	100	100	100	100	100	191.976487	108.471065	54.615903	232.942419	177.59536	97.841197	146.96182	91.116651	50.147571	216.779123	167.16246	86.745184	23;57;873;183;348;136;187;50;362;42;48;618;20;59;316;0;24;433;19;14;140;54;113;405;27;804	101;174;1136;116;807;363;306;27;410;195;52;1342;33;121;606;0;210;1115;101;446;131;186;436;67;33;2655	53;48;490;17;318;112;117;14;127;33;22;1155;15;140;200;3;90;1010;71;220;15;87;6;29;1274	849;1631;6233;697;3036;2135;728;3454;293;5551;34;566;5876;0;732;4461;723;3917;324;2059;3325;460;465;6276	105;96;1478;10;1043;359;281;15;476;153;68;3831;29;290;928;8;541;478;2944;179;692;34;33;373;27;158;4793	140;250;1713;126;535;299;532;189;716;162;136;1548;18;115;1170;253;1171;48;38;499;135;1119;268;1619	DDX39A	protein_coding	ORF_annotated
20818000	8006600	561240000	16	1132400	231160000	14	397370	195680000	12	7053000	1154300000	24	1113500	317630000	12	3115000	290820000	12	ENST00000242783.10_166_2991;ENST00000342216.8_32_2875	ENST00000242783.10_166_2991	2	ENSG00000123143.12	ENST00000242783.10_166_2991;ENST00000342216.8_32_2875	By_MS/MS	By_MS/MS	By_MS/MS	By_MS/MS	By_MS/MS	By_MS/MS	ENST00000242783.10_2991;ENST00000342216.8_2875	100;0	100;0	100;0	51.2143;48.7857	56.6078;43.3922	100;0	30.094249;0	7.213622;0	10.128081;0	17.355294;16.427684	8.732735;6.651637	23.350314;0	26.047169;0	5.595362;0	8.949786;0	26.83401;25.374881	11.801597;11.69806	18.424211;0	5;6;79;7;36;11;102;29;149;9;95;5;138;8;90;5;63;6;63;2;177;29;47;12;58;2;33;6;43;5;173;1;61;27;71;4;96;8;18;149;39;14;24;31;122;NA	45;5;49;0;90;31;79;10;43;1;55;9;67;3;62;36;116;1;16;0;61;7;34;10;17;8;39;2;53;7;72;4;71;45;122;17;84;11;49;26;95;54;71;NA	10;5;189;0;77;27;144;14;121;6;46;3;135;35;85;35;190;8;53;5;110;12;93;3;15;18;49;0;86;15;84;3;95;68;157;24;74;11;61;33;136;40;71;NA	789;962;190;149	46;11;41;10	371;313;651;27;172;43;270;48;200;42;332;53;362;52;153;21;183;16;170;74;336;37;230;24;176;20;94;23;134;11;2;277;33;88;96;201;6;206;42;195;42;170;66;322;NA	PKN1	protein_coding	ORF_annotated;ORF_annotated
47028000	17608000	110510000	4	7772900	83294000	2	2605800	14700000	4	15984000	132140000	5	2697900	24897000	3	360190	14558000	2	ENST00000242784.4_119_646	ENST00000242784.4_119_646	1	ENSG00000123144.10	ENST00000242784.4_119_646	By_MS/MS	By_MS/MS	By_MS/MS	By_MS/MS	By_MS/MS	By_MS/MS	ENST00000242784.4_646	100	97.9076	100	100	100	100	358.258487	119.862312	187.377438	141.14273	161.777818	105.160982	215.460844	72.200821	86.932706	133.520675	85.603938	77.09652	809;132;3;457;221;1555	535;371;118;713;296	468;754;427;1102;163;1498	1161;646;164;975;365;9088	385;535;370;1343;152;1589	718;234;139;789;197;2442	C19orf43	protein_coding	ORF_annotated
19924000	3445400	146280000	8	9441800	795980000	15	10389	18676000	2	1804400	246250000	11	880220	82513000	8	4341700	300950000	9	ENST00000358600.7_369_2594;ENST00000357355.7_90_2447;ENST00000242786.5_81_2585;ENST00000392962.3_86_1222;ENST00000594076.5_1_2190;ENST00000594294.5_1_2322;ENST00000596991.6_1_2436;ENST00000315576.7_453_2921;ENST00000595839.5_1_2043	ENST00000358600.7_369_2594	9	ENSG00000123146.19;ENSG00000127507.17	ENST00000358600.7_369_2594;ENST00000357355.7_90_2447;ENST00000242786.5_81_2585;ENST00000392962.3_86_1222;ENST00000594076.5_1_2190;ENST00000594294.5_1_2322;ENST00000596991.6_1_2436;ENST00000315576.7_453_2921;ENST00000595839.5_1_2043	By_MS/MS	By_MS/MS	By_matching	By_MS/MS	By_MS/MS	By_MS/MS	ENST00000358600.7_2594;ENST00000357355.7_2447;ENST00000242786.5_2585;ENST00000392962.3_1222;ENST00000594076.5_2190;ENST00000594294.5_2322;ENST00000596991.6_2436;ENST00000315576.7_2921;ENST00000595839.5_2043	27.3993;66.3569;6.2438;0;0;0;0;0;0	52.7508;37.4686;9.7806;0;0;0;0;43.7422;56.2578	28.5826;71.4174;0;0;0;0;0;0;0	53.2649;26.3649;17.4268;0;10.3861;0;34.1153;55.4986;0	31.4758;68.5242;0;26.6407;0;61.3446;0;12.0147;0	55.7684;14.755;29.4766;0;0;0;0;0;0	7.249795;16.574985;1.468078;0;0;0;0;0;0	17.520507;11.748061;2.886681;0;0;0;0;0.360317;0.560041	0.484616;1.14309;0;0;0;0;0;0;0	11.235069;5.24978;3.266395;0;0.1592;0;0.470116;0.754562;0	7.695212;15.814966;0;3.681222;0;4.150696;0;0.764536;0	12.267805;3.064075;5.761999;0;0;0;0;0;0	26.357523;27.11881;25.711831;0;0;0;0;0;0	35.268574;34.873521;32.994236;0;0;0;0;4.644001;3.218932	1.855922;1.818239;0;0;0;0;0;0;0	23.98623;23.841211;22.610314;0;3.960921;0;3.87269;3.840153;0	32.071019;31.577769;0;23.72591;0;13.268029;0;12.615716;0	26.856505;25.851743;24.563571;0;0;0;0;0;0	7;16;3;3;0;NA;NA;NA;NA;NA;NA	52;35;21;12;0;NA;NA;NA;NA;0;0;0;0;0;9;10;3	1;3;9;0;NA;NA;NA;NA;NA;NA;NA	52;24;35;25;0;NA;2;NA;6;NA;NA	24;18;210;34;NA;19;NA;NA;NA;0;7;10;NA	12;3;11;15;0;NA;NA;NA;NA;NA;NA	ADGRE5;ADGRE2	protein_coding;protein_coding	ORF_annotated;ORF_annotated;ORF_annotated;ORF_annotated;ORF_annotated;ORF_annotated;ORF_annotated;ORF_annotated;ORF_annotated
853210	76632	7349100	3	3038.1	0	1	530290	34515000	8	1280.3	0	1	84409	64488000	4	157560	17704000	3	ENST00000448424.6_158_4318;ENST00000634844.1_75_4325;ENST00000242839.8_158_4552;ENST00000400366.5_356_4219	ENST00000448424.6_158_4318	4	ENSG00000123191.14	ENST00000448424.6_158_4318;ENST00000634844.1_75_4325;ENST00000242839.8_158_4552;ENST00000400366.5_356_4219	By_MS/MS	By_matching	By_MS/MS	By_matching	By_MS/MS	By_MS/MS	ENST00000448424.6_4318;ENST00000634844.1_4325;ENST00000242839.8_4552;ENST00000400366.5_4219	0;0;100;0	0;0;0;100	8.1046;0;86.4444;0	41.5849;0;58.4151;0	9.0458;13.6996;74.9524;0	0;36.729;63.271;0	0;0;9.75934;0	0;0;0;0.145959	1.620132;0;16.360516;0	1.311831;0;1.744642;0	0.530074;0.78579;4.158302;0	0;0.255183;0.425187;0	0;0;9.504202;0	0;0;0;0.137678	17.591482;0;17.368065;0	3.249672;0;3.154952;0	4.987683;4.959274;4.922105;0	0;0.67207;0.667738;0	NA;NA;106;8;15;7;41;6;45;1;35;0;29;3;29;10;46;4;45;5;27;3;44;8;55;11;22;6;38;0;27;4;10;5;26;7;41;2;71;13;324;0;2;NA	NA;NA;NA;2;0;3;0;7;1;0;0;2;0;1;0;2;1;3;0;0;0;1;0;0;0;0;0;0;0;1;0;3;0;0;0;2;0;7;0;0;0;3;0;10	6;NA;NA;NA	5;NA;5;58;0;NA	2;3;3;21;21;2;NA	NA;1;8;0;NA	ATP7B	protein_coding	ORF_annotated;ORF_annotated;ORF_annotated;N_truncation
946160	149660	0	2	104640	0	1	293100	12113000	3	242840	44821000	3	52010	0	1	103920	5771600	2	ENST00000242848.8_350_5353;ENST00000470308.1_55_501	ENST00000242848.8_350_5353	2	ENSG00000123200.16	ENST00000242848.8_350_5353;ENST00000470308.1_55_501	By_MS/MS	By_MS/MS	By_MS/MS	By_MS/MS	By_MS/MS	By_MS/MS	ENST00000242848.8_5353;ENST00000470308.1_501	94.6469;0	77.9912;8.5381	63.6631;14.4081	78.2006;0	37.8317;4.5168	64.116;2.553	28.597748;0	8.771912;10.750216	12.913783;32.717665	12.290369;0	6.182244;8.262801	7.062793;3.14826	21.81125;0	10.140408;11.648078	14.090332;18.806889	11.370883;0	13.674114;18.875697	9.56417;9.239314	239;5;106;11;1;NA	203;2;92;19;2;3;3	211;8;82;31;3;35;45	254;8;137;21;16;NA	139;20;109;17;6;3;9	251;31;153;34;5;2;2	ZC3H13	protein_coding	ORF_annotated;novel
8090400	1393800	50321000	6	222190	17934000	6	27453	29296000	3	1915800	39260000	4	193870	117270000	4	4337300	118110000	5	ENST00000242872.7_59_865;ENST00000242872.7_161_865;ENST00000510693.5_190_897;ENST00000242872.7_149_865	ENST00000242872.7_59_865	4	ENSG00000123219.12	ENST00000242872.7_59_865;ENST00000242872.7_161_865;ENST00000510693.5_190_897;ENST00000242872.7_149_865	By_MS/MS	By_MS/MS	By_matching	By_MS/MS	By_MS/MS	By_MS/MS	ENST00000242872.7_865;ENST00000242872.7_865;ENST00000510693.5_897;ENST00000242872.7_865	87.7391;12.2609	96.6626;3.3374	93.5768;6.4232	0;0	95.1662;4.8338	0;0	43.176771;6.877336	86.854472;3.418047	44.309268;3.466733	0;0	68.075487;3.941256	0;0	48.278278;49.91766	81.167828;83.133117	45.299932;46.850783	0;0	57.780119;62.036081	0;0	35;94;5;5	151;464;106;192;9	48;269;108;8	NA;NA	16;89;134;72;6	NA;NA	CENPK	protein_coding	ORF_annotated;N_truncation;N_extension;N_truncation
5607100	780540	0	1	1191800	28397000	3	13250	0	1	0	0	0	0	0	0	3621500	26144000	2	ENST00000243045.9_196_654	ENST00000243045.9_196_654	1	ENSG00000123353.9	ENST00000243045.9_196_654	By_MS/MS	By_MS/MS	By_MS/MS	By_matching	By_matching	By_MS/MS	ENST00000243045.9_654	100	100	100	100	100	100	143.711371	140.507517	34.466239	60.399624	43.356561	102.834784	110.211642	119.181291	27.446643	45.87607	34.645369	74.247428	85;141;83;689;6;399	1602;50;2473;30;758	200;104;28;540;22;205	734;458;270;932;245;76;1179	329;155;41;653;30;220	472;659;339;948;447;153;978	ORMDL2	protein_coding	ORF_annotated
545210	310540	0	1	168530	2969100	1	0	0	0	0	0	0	0	0	0	66144	0	1	ENST00000243056.4_311_1132;ENST00000243056.4_188_1132;ENST00000243056.4_143_1132;ENST00000222753.5_30_1193	ENST00000243056.4_311_1132	4	ENSG00000123364.4;ENSG00000106031.7	ENST00000243056.4_311_1132;ENST00000243056.4_188_1132;ENST00000243056.4_143_1132;ENST00000222753.5_30_1193	By_matching	By_MS/MS				By_matching	ENST00000243056.4_1132;ENST00000243056.4_1132;ENST00000243056.4_1132;ENST00000222753.5_1193	100;100	100;100	0;0	0;100	0;0	100;100	17.311258;81.702153	2.36267;11.286168	0;0	0;3.650647	0;0	12.462074;2.629589	12.055113;47.395598	1.703551;5.05655	0;0	0;2.482383	0;0	8.52988;1.920141	232;13;78;454;19;978	104;20;44;308;5;212	NA;NA	NA;139;14;348	NA;NA	537;26;328;58;10;172	HOXC13;HOXA13	protein_coding;protein_coding	N_truncation;N_truncation;ORF_annotated;ORF_annotated
6589500	313620	86781000	20	210120	240930000	25	195920	251470000	22	73863	108350000	18	7426.5	26089000	4	5788500	2216200000	55	ENST00000243077.7_467_14098	ENST00000243077.7_467_14098	1	ENSG00000123384.13	ENST00000243077.7_467_14098	By_MS/MS	By_MS/MS	By_MS/MS	By_MS/MS	By_matching	By_MS/MS	ENST00000243077.7_14098	100	100	100	100	100	100	2.384642	8.513043	30.201582	1.517254	0.198235	14.384516	2.188703	8.637797	30.359508	1.560787	0.212332	14.954188	2;0;2;0;6;1;6;1;12;3;11;2;17;3;9;0;7;2;21;4;18;4;16;2;20;0;9;3;12;2;4;1;6;0;2;0;3;1;7;1;12;0;13;0;6;0;10;2;7;0;15;0;19;1;4;0;15;3;8;2;4;3;7;1;9;1;6;1;11;1;6;0;9;4;16;4;9;2;15;3;16;1;13;2;13;1;9;1;10;1;5;0;3;0;7;2;10;0;2;1;6;0;6;1;8;1;6;0;5;1;15;1;6;0;11;2;16;3;8;0;7;0;3;0;13;9;6;0;3;0;3;1;7;1;9;1;2;0;8;3;4;1;3;1;4;1;8;3;4;1;11;1;17;4;13;2;11;1;15;0;4;0;10;1;7;1;5;0;2;1;3;1;3;0;12;6;9	24;6;93;1;69;4;67;25;96;37;237;43;280;9;281;11;127;6;122;16;178;32;241;60;238;55;177;4;69;14;93;0;54;0;73;13;58;39;181;8;150;22;130;4;149;0;83;15;185;2;99;17;138;2;41;1;221;11;193;39;85;13;132;4;131;35;71;2;66;22;110;58;97;44;148;55;151;72;190;98;227;26;124;11;153;20;100;29;66;9;78;15;50;9;66;1;69;3;71;21;54;23;86;5;96;1;70;0;182;13;112;29;92;34;115;7;126;19;286;11;190;0;61;6;157;70;91;13;39;14;40;2;110;41;148;12;47;7;58;8;99;5;113;36;114;34;46;7;62;31;159;15;188;8;82;9;89;29;93;1;107;0;68;1;103;30;221;16;76;0;18;6;70;20;124;13;57	98;23;344;44;268;16;98;112;319;63;448;84;682;30;1181;61;459;46;306;32;445;58;688;66;855;98;644;20;176;15;333;5;232;2;407;29;226;220;546;4;628;82;949;32;573;3;199;66;371;58;300;48;598;4;136;83;586;44;507;107;188;10;522;23;457;59;108;24;191;80;443;173;207;81;393;126;734;180;342;71;623;106;384;40;290;35;291;55;135;9;34;37;153;19;248;40;260;41;334;24;484;67;302;89;161;22;385;13;231;2;442;45;252;130;304;107;512;9;333;114;2650;17;425;4;79;41;486;135;99;12;77;17;136;11;432;124;641;17;202;68;21;100;31;291;36;432;110;299;66;79;8;287;179;441;32;399;22;3;334;49;184;8;428;30;175;8;244;1;92;36;816;23;203;10;56;51;169;33;565;76;191	6;1;16;1;89;9;32;9;42;3;89;8;101;7;77;12;52;15;32;9;80;9;21;0;120;6;34;10;25;1;26;0;8;0;24;5;10;2;58;28;82;1;52;4;47;0;49;4;15;1;35;2;42;3;45;15;71;8;32;3;16;3;36;3;35;11;62;1;39;26;17;6;21;8;27;7;71;23;42;3;111;0;76;5;74;5;26;6;29;6;27;1;26;2;22;2;14;3;17;2;22;0;14;5;15;6;37;7;42;0;36;2;34;17;54;12;29;0;140;12;58;6;17;2;31;2;55;4;33;0;6;0;24;7;36;0;5;0;27;1;9;1;19;0;8;5;36;14;39;17;93;2;43;1;4;45;11;39;2;42;0;27;0;36;0;39;10;63;17;32;3;9;9;12;2;30;0;22	3;0;4;1;5;0;1;1;4;0;9;2;3;0;13;0;7;0;0;0;5;0;10;0;9;1;8;0;1;0;5;0;0;0;3;0;2;1;3;0;4;1;6;1;4;2;4;1;3;0;3;0;4;1;1;1;3;0;2;0;0;0;3;0;2;1;0;0;0;3;6;5;3;0;0;0;4;2;2;0;5;2;3;0;1;0;3;0;0;0;2;0;0;0;2;0;3;0;1;0;0;0;2;0;4;0;3;0;5;0;0;0;1;1;2;0;1;0;8;0;4;0;1;1;2;0;1;0;2;0;1;0;1;0;5;0;1;0;1;1;3;0;3;1;2;0;0;0;1;2;4;1;1;0;4;2;1;0;4;0;0;0;1;0;0;0;5;0;0;0;0;0;0;0;2;0;1	265;120;365;40;261;43;204;24;297;43;489;46;461;28;407;63;413;21;271;65;406;30;235;21;488;45;297;58;210;26;201;39;185;22;155;12;84;43;280;42;220;13;295;29;401;62;299;35;294;44;195;49;419;64;214;51;355;38;262;28;159;26;179;7;135;56;204;9;172;43;165;71;200;37;180;53;212;58;240;40;477;31;280;23;279;51;270;50;164;58;223;42;135;40;131;8;110;27;140;28;173;27;127;36;159;29;161;8;260;23;199;46;160;30;242;26;168;13;405;21;330;36;178;56;144;21;233;41;156;10;131;39;115;36;179;32;131;40;32;115;16;170;15;128;8;147;59;290;24;189;68;418;29;211;19;2;167;47;177;20;343;52;194;16;296;17;184;23;252;44;134;19;99;71;164;27;305;86;253	LRP1	protein_coding	ORF_annotated
1628700	1512000	109190000	6	964.59	0	1	0	0	0	0	0	0	115770	0	1	0	0	0	ENST00000243167.8_247_1821;ENST00000243167.8_85_1821;ENST00000493735.5_141_764	ENST00000243167.8_247_1821	3	ENSG00000117480.15	ENST00000243167.8_247_1821;ENST00000243167.8_85_1821;ENST00000493735.5_141_764	By_MS/MS	By_matching			By_matching		ENST00000243167.8_1821;ENST00000243167.8_1821;ENST00000493735.5_764	75.102;24.898	0;0	100;0	0;0	0;0	0;0	8.107839;7.482252	0;0	1.259161;0	0;0	0;0	0;0	4.10031;3.82518	0;0	1.154631;0	0;0	0;0	0;0	8;2;9;3;10;2;10;2;14;2;14;3;7;4;4;1;10;3;12;0;27;2	NA;NA	11;4;9;1;23;1;8;2;19;1;6;0;4;0;13;1;4;1;20;1;2;3;6;2;13;0;18;4;10;NA	NA;NA	NA;NA	NA;NA	FAAH	protein_coding	N_truncation;ORF_annotated;novel
206150000	67502000	634010000	4	35709000	656840000	4	32046000	596620000	4	13518000	3.49e+08	4	10241000	492070000	2	47139000	631200000	4	ENST00000243253.7_185_1612	ENST00000243253.7_185_1612	1	ENSG00000058262.9	ENST00000243253.7_185_1612	By_MS/MS	By_MS/MS	By_MS/MS	By_MS/MS	By_MS/MS	By_MS/MS	ENST00000243253.7_1612	100	100	100	100	100	100	158.74052	147.243545	280.475979	227.77313	82.564275	229.426113	149.788621	146.067627	272.897493	241.510003	80.26627	162.715104	18;35;37;6;12;50;202;22;678;121;27;398;41;633;58;628;153;526;217;63;904;117;434;49;620	96;173;608;122;777;21;692;150;2345;613;50;1407;27;3415;665;1309;290;1116;560;264;2506;128;865;350;1840	108;208;1030;484;1506;175;988;432;4141;426;91;4259;78;6403;1041;2264;281;1387;952;609;3656;633;1545;465;3030	239;689;2152;256;842;445;1305;229;7943;833;147;3716;1039;6470;612;9331;883;4877;2284;615;8257;2079;2712;1094;5853	36;77;553;183;440;105;256;64;773;119;39;1597;20;1958;382;726;86;424;266;248;1051;100;414;153;838	825;987;1117;401;561;276;1247;37;2432;425;44;1302;394;3195;311;2787;215;2390;993;441;3136;526;1120;369;2079	SEC61A1	protein_coding	ORF_annotated
244210	38901	0	1	2299.7	0	1	0	0	0	203010	9013700	4	0	0	0	0	0	0	ENST00000243286.7_263_862	ENST00000243286.7_263_862	1	ENSG00000196507.10	ENST00000243286.7_263_862	By_MS/MS	By_matching		By_MS/MS			ENST00000243286.7_862	100	100	0	100	0	100	4.450592	15.208151	0	1.592727	0	3.884688	3.849859	19.260984	0	2.956738	0	4.518677	32	405	NA	135	NA	126	TCEAL3	protein_coding	ORF_annotated
475420	197270	0	2	0	0	0	0	0	0	278150	45327000	1	0	0	0	0	0	0	ENST00000243298.2_286_888;ENST00000243298.2_355_888	ENST00000243298.2_286_888	2	ENSG00000123570.3	ENST00000243298.2_286_888;ENST00000243298.2_355_888	By_MS/MS	By_matching	By_matching	By_MS/MS	By_matching	By_matching	ENST00000243298.2_888;ENST00000243298.2_888	100	0	0	100	0	0	4.843617	0	0	14.249187	0	0	2.234578	0	0	7.399347	0	0	35	NA	NA	747	NA	NA	RAB9B	protein_coding	ORF_annotated;N_truncation
29220000	14526000	2496700000	46	3629600	1320200000	44	572890	490400000	23	1782400	790650000	36	4939200	3248600000	52	3769900	861070000	36	ENST00000428287.6_65_7402;ENST00000243326.9_484_7899	ENST00000428287.6_65_7402	2	ENSG00000080345.17	ENST00000428287.6_65_7402;ENST00000243326.9_484_7899	By_MS/MS	By_MS/MS	By_MS/MS	By_MS/MS	By_MS/MS	By_MS/MS	ENST00000428287.6_7402;ENST00000243326.9_7899	15.6985;84.3015	48.7492;51.2508	59.3126;40.6874	16.0581;83.9419	44.3398;55.6602	17.4822;82.5178	6.100559;32.415745	5.192618;5.401658	14.596064;9.907327	2.906802;15.035143	9.613094;11.940494	2.293994;10.714028	33.320323;33.167135	11.306554;11.241053	25.438036;25.243357	17.249127;17.212515	24.258173;24.134186	12.959428;12.937124	2;0;37;3	20;6;35;29	27;4;43;17	18;116;181;25	29;9;82;35	8;24;82;25	RIF1	protein_coding	ORF_annotated;ORF_annotated
1884600	476620	118690000	12	107620	30413000	7	35783	18135000	5	47113	31484000	4	219460	100250000	10	998040	50738000	8	ENST00000243344.7_139_4086;ENST00000243344.7_283_4086	ENST00000243344.7_139_4086	2	ENSG00000123607.14	ENST00000243344.7_139_4086;ENST00000243344.7_283_4086	By_MS/MS	By_MS/MS	By_matching	By_MS/MS	By_MS/MS	By_MS/MS	ENST00000243344.7_4086;ENST00000243344.7_4086	100	100	100	0	100	100	11.904267	3.890858	28.359114	0	8.347405	7.231231	11.23363	3.540738	24.679182	0	6.206617	6.598998	30;3;18;8;39;5;32;6;55;6;54;14;68;7;14;10;22;8;66;9;46;6;37;13;46;40;14;13;81;3;74;6;38;4;26;3;82;13;37;3;42;6;32;2;10;4;45;4;27;1;58;16;21;3;23;3;3	30;6;20;21;51;15;67;1;94;12;58;24;82;2;31;4;9;6;48;6;32;7;41;4;36;13;22;13;40;7;70;2;35;0;23;2;56;11;23;1;61;20;21;0;20;0;49;4;41;16;66;2;34;27;42;7;27	63;31;144;38;407;58;286;222;33;440;61;171;153;73;368;49;187;46;276;80;221;20;199;115;511;57;250;85;158;80;236;10;380;36;279;29;80;23;273;72;202;9;443;97;189;20;175;1;218;12;422;124;463;16;168;281;373;108;138	NA	22;4;22;6;88;10;119;2;95;20;77;21;72;15;68;23;62;18;59;8;27;20;114;11;94;19;38;13;55;2;84;11;64;10;19;47;126;18;31;0;87;27;44;4;28;1;64;4;99;27;151;7;53;26;77;112;142	45;11;27;8;92;14;66;49;15;84;8;42;63;12;55;23;65;17;55;31;128;18;75;26;111;17;66;17;47;32;185;6;147;8;112;13;73;92;168;7;62;13;150;15;54;14;49;9;84;10;79;6;129;72;128;23;92;29;76	TTC21B	protein_coding	ORF_annotated;N_truncation
13098000	2336800	12028000	3	3794000	211720000	13	496450	50718000	6	4654700	284590000	10	784770	84100000	7	1030800	26600000	3	ENST00000243346.9_472_1392	ENST00000243346.9_472_1392	1	ENSG00000123609.10	ENST00000243346.9_472_1392	By_matching	By_MS/MS	By_MS/MS	By_MS/MS	By_MS/MS	By_matching	ENST00000243346.9_1392	100	100	100	100	100	100	7.472548	35.298479	4.137	50.27128	65.684695	25.973194	6.35373	34.890705	4.303093	49.682139	62.435911	25.375452	27;11;21;0;21;3;25;2;31;4;8;0;16	654;40;168;36;541;34;237;64;605;24;128;124;405	119;7;29;5;63;10;9;10;53;9;13;11;32	1475;300;1081;117;1810;141;839;143;1127;63;295;77;889	1226;28;324;149;898;63;114;57;575;116;439;442;1083	469;60;319;32;428;35;246;79;479;68;195;26;251	NMI	protein_coding	ORF_annotated
68212	23203	0	1	0	0	0	0	0	0	0	0	0	45009	10883000	1	0	0	0	ENST00000521925.5_427_1356;ENST00000243389.7_458_1651;ENST00000243389.7_224_1651	ENST00000521925.5_427_1356	3	ENSG00000123643.12	ENST00000521925.5_427_1356;ENST00000243389.7_458_1651;ENST00000243389.7_224_1651	By_matching				By_MS/MS		ENST00000521925.5_1356;ENST00000243389.7_1651;ENST00000243389.7_1651	0;100	0;100	0;0	0;0	73.3337;26.6663	0;83.0465	0;4.760903	0;4.313512	0;0	0;0	1.998547;0.566045	0;3.236662	0;3.772475	0;3.697126	0;0	0;0	1.94051;1.619413	0;2.832261	NA;14;3;22;5;7;2;24;2;6;3;18;3;9;2;15	NA;22;3;85;13;39;15;83;14;21;23;46;0;43;0;43	NA;NA	NA;NA	2;2;11	NA;10;22;3;52;9;44;3;45	SLC36A1	protein_coding	N_truncation;N_truncation;ORF_annotated
1051900	840850	13893000	1	0	0	0	0	0	0	211090	0	1	0	0	0	0	0	0	ENST00000243440.1_224_604	ENST00000243440.1_224_604	1	ENSG00000123685.8	ENST00000243440.1_224_604	By_MS/MS			By_matching			ENST00000243440.1_604	100	100	0	0	0	100	16.050129	12.401437	0	0	0	4.837531	9.599385	6.149635	0	0	0	4.412447	26;13;23;43;1;13	48;71;50;7;74;4;5	NA	NA	NA	87;19;59;14;25	BATF3	protein_coding	ORF_annotated
126530000	44058000	977810000	8	16339000	615470000	9	7399100	470830000	8	13816000	885670000	9	15069000	1356500000	8	29850000	543050000	8	ENST00000243498.9_109_1425;ENST00000379663.7_106_1473;ENST00000513654.5_968_1237	ENST00000243498.9_109_1425	3	ENSG00000123737.12	ENST00000243498.9_109_1425;ENST00000379663.7_106_1473;ENST00000513654.5_968_1237	By_MS/MS	By_MS/MS	By_MS/MS	By_MS/MS	By_MS/MS	By_MS/MS	ENST00000243498.9_1425;ENST00000379663.7_1473;ENST00000513654.5_1237	74.5438;8.1451;14.4349	76.3046;23.6954;0	55.8774;17.1553;24.8997	75.8372;24.1628;0	70.9924;24.8972;4.1104	71.6533;12.5994;15.7473	79.958485;8.410986;75.524902	81.794431;24.453251;0	31.497026;9.309617;68.462112	95.770807;29.37629;0	102.85696;34.727368;29.048965	37.191405;6.295869;39.868929	71.092304;68.638929;75.143539	83.099759;80.200318;0	40.651888;39.303157;50.617995	101.194181;97.820611;0	110.940226;107.378237;173.523002	38.91461;37.63433;41.173766	37;2;7;1;3	46;9;23;4;NA	40;6;19;6;7	224;44;90;51;NA	138;31;66;27;3	122;19;21;16;12	EXOSC9	protein_coding	ORF_annotated;ORF_annotated;dORF
1722000	0	0	0	1516800	0	1	0	0	0	32152	0	1	0	0	0	173050	70187	1	ENST00000243501.9_151_192	ENST00000243501.9_151_192	1	ENSG00000123739.10	ENST00000243501.9_151_192		By_MS/MS		By_matching		By_matching	ENST00000243501.9_192	0	0	9.4253	0	14.6341	19.0912	0	0	14.836511	0	25.697577	15.705201	0	0	11.7236	0	21.763229	14.113635	NA	NA	41	NA	78	66	PLA2G12A	protein_coding	uORF
2844800	1114300	0	1	801920	0	1	9004.9	4350400	2	5817.8	0	1	913800	70091000	2	0	0	0	ENST00000243501.9_269_835	ENST00000243501.9_269_835	1	ENSG00000123739.10	ENST00000243501.9_269_835	By_MS/MS	By_MS/MS	By_matching	By_matching	By_MS/MS		ENST00000243501.9_835	100	100	90.5747	0	85.3659	69.7923	20.038563	25.066978	10.56113	0	11.103891	4.252896	21.5918	9.78176	10.950499	0	12.876061	5.107302	75;21;124;10;11;0;30	114;13;163;13;17;3;0;80	97;13;222;6;17;0;58	NA	132;25;228;0;7;18;0;77	38;9;95;12;9;0	PLA2G12A	protein_coding	ORF_annotated
460770000	157360000	1959700000	9	51802000	1159800000	10	27324000	676740000	9	55576000	1219600000	11	39951000	1643800000	9	128760000	1475500000	8	ENST00000243563.7_551_1396	ENST00000243563.7_551_1396	1	ENSG00000077312.8	ENST00000243563.7_551_1396	By_MS/MS	By_MS/MS	By_MS/MS	By_MS/MS	By_MS/MS	By_MS/MS	ENST00000243563.7_1396	100	100	100	100	100	100	241.46842	88.312582	93.784402	122.689786	130.996788	158.768983	210.286019	73.867153	71.446836	105.473046	110.967141	147.785396	370;315;1217;191;859;201;761;31;325;81;1087	1259;797;128;787;42;148;1226;157;270;16;294;54;79;1456	913;531;106;361;96;177;1308;47;143;103;585;109;1515	2072;311;2600;715;2465;174;2884;510;2407;563;2602	1511;703;1021;233;2613;55;143;125;725;154;1991	1256;181;2426;386;2909;329;2003;397;1742;579;2498	SNRPA	protein_coding	ORF_annotated
13461000	1710400	91525000	5	815900	111500000	5	207870	37294000	3	1119500	99268000	5	91511	29874000	3	9516100	303050000	9	ENST00000243583.10_25_1533;ENST00000324464.7_303_1934;ENST00000601451.5_303_800	ENST00000243583.10_25_1533	3	ENSG00000123815.11	ENST00000243583.10_25_1533;ENST00000324464.7_303_1934;ENST00000601451.5_303_800	By_MS/MS	By_MS/MS	By_MS/MS	By_MS/MS	By_MS/MS	By_MS/MS	ENST00000243583.10_1533;ENST00000324464.7_1934;ENST00000601451.5_800	0;79.646;20.354	0;100;0	0;100;0	15.9024;74.2349;0	16.6968;83.3032;0	0;100;0	0;20.016809;16.763743	0;4.767559;0	0;3.209844;0	1.079308;4.658653;0	0.795433;3.669459;0	0;15.916534;0	0;19.249294;16.079731	0;4.196036;0	0;2.605011;0	6.043347;6.26409;0	3.25389;3.25279;0	0;16.803324;0	NA;222;20;63;18;43;13;54;2;63;16;25;19;9;27;12;74;16;11;15;9;13	NA;77;36;77;10;31;3;51;4;41;3;33;0;32;2;34;13;10;5;32;11;10;18;7;22;1;84;43;47;NA	NA;31;3;38;6;9;0;22;9;27;3;13;0;26;8;26;13;22;9;27;3;9;12;2;27;6;22;3;35;NA	9;21;164;15;NA	2;7;32;5;NA	NA;728;58;174;20;96;19;178;35;177;46;55;58;13;137;42;145;47;29;149;79;283;20;63;21;14;74;0;26;246;54;172;NA	ADCK4	protein_coding	ORF_annotated;ORF_annotated;novel
540150	0	0	0	472540	28292000	3	67103	0	2	509.42	0	1	0	0	0	0	0	0	ENST00000367076.7_294_1046;ENST00000243611.9_295_1050	ENST00000367076.7_294_1046	2	ENSG00000123843.12	ENST00000367076.7_294_1046;ENST00000243611.9_295_1050		By_MS/MS	By_MS/MS	By_matching			ENST00000367076.7_1046;ENST00000243611.9_1050	0;0	32.2402;67.7598	35.5817;64.4183	0;0	0;0	35.9718;64.0282	0;0	2.335644;4.889384	33.595048;60.580171	0;0	0;0	0.483335;0.856901	0;0	3.427235;3.488495	82.711134;82.430572	0;0	0;0	0.864646;0.874068	NA;NA	8;13;5	53;124;3	NA;NA	NA;NA	2;5;1	C4BPB	protein_coding	ORF_annotated;ORF_annotated
1790100	728090	50627000	3	0	0	0	7717.4	0	1	1022800	0	1	9102.2	0	1	22365	0	1	ENST00000243662.10_84_716;ENST00000243662.10_306_716	ENST00000243662.10_84_716	2	ENSG00000123892.11	ENST00000243662.10_84_716;ENST00000243662.10_306_716	By_MS/MS	By_matching	By_matching	By_matching	By_matching	By_matching	ENST00000243662.10_716;ENST00000243662.10_716	100	100	0	0	100	100	18.716943	2.422046	0	0	7.720382	1.605781	13.80597	2.092118	0	0	4.313504	1.535163	73;11;81;4;70	34;9;47;10;29	NA	NA	83;28;120;20;0;1	14;3;54;14;30	RAB38	protein_coding	ORF_annotated;N_truncation
12816000	7072800	404650000	15	573860	76177000	7	179380	46832000	4	1937000	289750000	15	685640	161970000	8	2367500	118570000	8	ENST00000243706.8_231_2039	ENST00000243706.8_231_2039	1	ENSG00000214367.7	ENST00000243706.8_231_2039	By_MS/MS	By_MS/MS	By_MS/MS	By_MS/MS	By_MS/MS	By_MS/MS	ENST00000243706.8_2039	94.6831	100	100	100	100	100	25.71988	10.175401	11.697741	12.567506	19.015003	6.92598	20.004794	7.927605	8.676877	8.035639	15.579537	6.156082	165;8;96	248;35;148;34;26;281;20;549	260;25;112;47;16;312;15;570	238;40;222;78;27;625;16;725;92;460	391;29;221;92;20;490;29;1199	174;16;123;25;20;302;27;518	HAUS3	protein_coding	ORF_annotated
635350	262070	6348700	5	111200	16077000	6	19605	45735000	3	33446	10376000	2	63990	50450000	2	145030	10614000	4	ENST00000243776.10_250_2574	ENST00000243776.10_250_2574	1	ENSG00000123989.13	ENST00000243776.10_250_2574	By_MS/MS	By_MS/MS	By_MS/MS	By_MS/MS	By_MS/MS	By_MS/MS	ENST00000243776.10_2574	70.7524	100	96.7177	100	73.4069	94.2845	13.126113	15.293399	45.052035	6.362519	8.25392	27.546756	13.379294	14.200952	35.217658	4.616454	7.96365	22.603311	456;4;49;9	1775;30;234;12;584;50;320	3301;127;744;57	534;6;57;3;517;8;700	677;43;268;11	2394;34;413;7	CHPF	protein_coding	ORF_annotated
298080	0	0	0	14416	7258000	2	1206.2	0	1	282460	35232000	4	0	0	0	0	0	0	ENST00000396563.8_1_1560;ENST00000243810.10_1_1665;ENST00000415673.6_156_1826;ENST00000415673.6_87_1826;ENST00000444636.5_87_1400;ENST00000417495.7_164_2362;ENST00000420434.7_176_2635;ENST00000420434.7_116_2635	ENST00000396563.8_1_1560	8	ENSG00000185404.16;ENSG00000079263.18	ENST00000396563.8_1_1560;ENST00000243810.10_1_1665;ENST00000415673.6_156_1826;ENST00000415673.6_87_1826;ENST00000444636.5_87_1400;ENST00000417495.7_164_2362;ENST00000420434.7_176_2635;ENST00000420434.7_116_2635	By_matching	By_MS/MS	By_MS/MS	By_MS/MS	By_matching	By_matching	ENST00000396563.8_1560;ENST00000243810.10_1665;ENST00000415673.6_1826;ENST00000415673.6_1826;ENST00000444636.5_1400;ENST00000417495.7_2362;ENST00000420434.7_2635;ENST00000420434.7_2635	0;0;0;0;0;0	0;38.862;61.138;0;0;0	0;0;0;67.1539;0;0	18.08;39.4876;42.4324;0;0;100	0;43.1289;0;0;0;0	2.755;60.2206;0;0;20.648;0	0;0;0;0;0;0	0;1.878518;2.944688;0;0;0	0;0;0;11.334409;0;0	1.733414;3.54712;3.797958;0;0;0.028268	0;1.49756;0;0;0;0	0.150191;3.0759;0;0;0.140738;0	0;0;0;0;0;0	0;5.669644;5.676381;0;0;0	0;0;0;10.364399;0;0	8.49292;8.256665;8.855496;0;0;0.99123	0;3.455774;0;0;0;0	5.463027;5.404495;0;0;1.082678;0	NA;NA;NA;NA;NA;NA	NA;11;1;12;22;NA;NA;NA	NA;NA;NA;1;NA;NA	25;NA;187;29;NA;NA;1;0;3;0;5;0;0;0;1;0;0;0;0;0;0;0;0;0;0;0;1;0;0;0;1;0;0;0;0;0;0;0;0;0;0;0;0;0;0;0;0;0;0;0;0;0;0;0;0;0;3	NA;3;NA;NA;NA;NA	1;NA;NA;NA;2;1;0;0;0;NA	SP140L;SP140	protein_coding;protein_coding	ORF_annotated;ORF_annotated;N_truncation;ORF_annotated;ORF_annotated;N_truncation;N_truncation;ORF_annotated
1390800	836110	0	1	0	0	0	0	0	0	0	0	0	0	0	0	554680	11241000	2	ENST00000602644.5_286_960;ENST00000243878.8_323_1360	ENST00000602644.5_286_960	2	ENSG00000124074.11	ENST00000602644.5_286_960;ENST00000243878.8_323_1360	By_MS/MS					By_MS/MS	ENST00000602644.5_960;ENST00000243878.8_1360	0;100	0;100	11.0825;88.9175	0;100	0;100	2.0158;97.9842	0;6.604214	0;7.53594	1.305263;6.810103	0;9.077453	0;1.71158	0.33583;10.615283	0;5.748826	0;6.717185	6.067043;6.259308	0;8.088202	0;1.783766	6.852697;6.749883	NA;42;2;21;3;14;0;14;4;18;3;30;8;13	NA;144;10;43;31;27;108;11;11;13;3;118;22;96;11;41	4;81;8;28;9;91;24	NA;172;59;186;50;279;26;150;32;139;35;239;56;243	NA;13;1;14;1;14;2;2;0;41;10;64;0;10	1;74;7;39;19;132;20	ENKD1	protein_coding	ORF_annotated;ORF_annotated
12570000	4903000	155700000	11	1053600	94471000	9	719850	127090000	9	940680	82627000	10	2321200	179580000	6	2631100	88221000	10	ENST00000243903.5_38_1858	ENST00000243903.5_38_1858	1	ENSG00000101442.9	ENST00000243903.5_38_1858	By_MS/MS	By_MS/MS	By_MS/MS	By_MS/MS	By_MS/MS	By_MS/MS	ENST00000243903.5_1858	100	100	100	100	100	100	10.723019	5.939231	17.158912	9.505005	7.056995	10.824707	8.858269	5.507161	14.423321	9.888756	6.293713	10.133824	69;0;50;12;34;5;42;1;51;14;52;5;38;4;26;2;51	115;6;126;26;69;29;107;23;82;3;65;2;97;20;58;9;152	122;17;240;57;297;157;356;86;234;27;208;10;243;35;192;9;256	729;71;445;17;215;18;395;21;294;4;141;12;181;42;191;48;395	72;4;130;21;95;22;148;16;119;7;64;10;142;32;76;9;114	347;23;223;29;213;27;167;21;178;27;205;22;210;46;137;9;198	ACTR5	protein_coding	ORF_annotated
932640	923860	0	1	0	0	0	0	0	0	0	0	0	8787.4	59405	1	0	0	0	ENST00000419593.5_120_353;ENST00000243918.9_292_759	ENST00000419593.5_120_353	2	ENSG00000254806.5;ENSG00000204070.9	ENST00000419593.5_120_353;ENST00000243918.9_292_759	By_MS/MS				By_matching		ENST00000419593.5_353;ENST00000243918.9_759	13.2938;97.6659	19.1063;86.6489	63.036;93.0776	33.1008;76.4826	100;80.3703	31.2456;90.1295	19.277013;22.405946	9.974176;28.597631	26.281981;28.800188	40.565261;27.907173	2.249964;10.819426	27.171438;23.419589	15.136197;17.768579	15.188601;20.340148	23.300564;25.533107	31.669374;28.449189	10.566828;9.014355	22.383667;20.784834	1;9;4;133	0;4;23;531	10;21;21;560	18;39;88;1032	4;6;152	4;12;39;474	SYS1-DBNDD2;SYS1	protein_coding;protein_coding	ORF_annotated;ORF_annotated
397640000	84247000	154180000	3	60734000	186150000	3	28813000	124020000	2	42787000	214460000	3	68244000	281690000	2	112820000	262200000	2	ENST00000381026.3_55_207;ENST00000243997.7_132_284	ENST00000381026.3_55_207	2	ENSG00000180389.6;ENSG00000124172.9	ENST00000381026.3_55_207;ENST00000243997.7_132_284	By_MS/MS	By_MS/MS	By_MS/MS	By_MS/MS	By_MS/MS	By_MS/MS	ENST00000381026.3_207;ENST00000243997.7_284	0;97.7798	100;100	0;100	0;100	0;100	0;100	0;752.537772	32.985967;937.285113	0;647.180718	0;601.727871	0;347.53179	0;762.108236	0;1094.064428	1492.392419;2554.296983	0;1525.447284	0;1105.95067	0;1115.034519	0;1288.945518	NA;3171;0;0	224;15101;0;0	NA;9659;0;0	NA;18986;0;1	NA;5496;0;0	NA;14955;0;0	ATP5EP2;ATP5E	protein_coding;protein_coding	ORF_annotated;ORF_annotated
57184	0	0	0	0	0	0	0	0	0	57184	4029000	1	0	0	0	0	0	0	ENST00000244007.7_198_4070	ENST00000244007.7_198_4070	1	ENSG00000124181.14	ENST00000244007.7_198_4070	By_matching	By_matching	By_matching	By_MS/MS	By_matching	By_matching	ENST00000244007.7_4070	72.8611	0	21.0429	66.1249	0	63.5128	17.301592	0	5.298976	34.12841	0	10.219169	19.51271	0	22.695026	49.36718	0	16.190956	16;0	NA	6;0	199;23	NA	31;0	PLCG1	protein_coding	ORF_annotated
466040000	154700000	2578500000	9	87252000	2852600000	9	37634000	1752500000	8	51711000	2757100000	10	28866000	1787900000	7	105880000	2005700000	9	ENST00000244020.4_107_1138	ENST00000244020.4_107_1138	1	ENSG00000124193.14	ENST00000244020.4_107_1138	By_MS/MS	By_MS/MS	By_MS/MS	By_MS/MS	By_MS/MS	By_MS/MS	ENST00000244020.4_1138	94.8765	97.0519	97.7322	97.2426	96.5928	100	127.089851	95.799067	147.019726	200.044896	80.818216	96.675262	174.027044	108.692088	143.439546	207.175179	108.102386	134.068771	15;277;78;11;431;104;327;7;666	68;1059;382;71;692;252;892;14;1248	100;1160;642;121;1014;145;1795;29;1748	369;1522;751;544;3430;174;570;84;5757	62;623;331;17;717;123;1217;34;1672	2080;647;1337;163;678;231;28;1178;116;923;177;2615	SRSF6	protein_coding	ORF_annotated
39082000	12066000	276310000	4	6220100	238520000	4	2300900	164360000	2	5376600	195330000	5	2926300	191940000	4	10192000	265140000	3	ENST00000244040.3_282_863	ENST00000244040.3_282_863	1	ENSG00000124209.3	ENST00000244040.3_282_863	By_MS/MS	By_MS/MS	By_MS/MS	By_MS/MS	By_MS/MS	By_MS/MS	ENST00000244040.3_863	100	100	100	94.1893	100	100	18.663384	27.309292	28.621477	18.438359	10.053965	26.385389	17.26483	27.247027	28.847662	17.381782	9.322578	26.748403	1;0;35;12;26;14;54;13;52;16;50;18;41	58;31;73;25;294;73;103;16;300;52;412;90;158	33;26;128;17;241;158;116;12;213;62;518;154;145	40;26;188;88;399;268;254;122;300;71;222;132;299	42;24;42;6;112;56;31;5;71;12;122;15;41	39;41;311;52;201;60;238;111;272;89;267;38;268	RAB22A	protein_coding	ORF_annotated
1241600	510180	15912000	2	0	0	0	0	0	0	0	0	0	0	0	0	731430	24149000	5	ENST00000244043.4_199_1530;ENST00000244043.4_31_1530	ENST00000244043.4_199_1530	2	ENSG00000124212.5	ENST00000244043.4_199_1530;ENST00000244043.4_31_1530	By_matching					By_MS/MS	ENST00000244043.4_1530;ENST00000244043.4_1530	100	0	0	0	0	0	0.407235	0	0	0	0	0	0.260126	0	0	0	0	0	1;0;2;0;0;1;2;0;2;0;1;0;0;0;0;1;1	NA	NA	NA	NA	NA	PTGIS	protein_coding	N_truncation;ORF_annotated
6024700	2017400	1.16e+08	7	846730	107840000	9	966880	131780000	10	594500	59665000	10	503570	130660000	7	1095700	68542000	8	ENST00000244051.2_18_1397	ENST00000244051.2_18_1397	1	ENSG00000124217.4	ENST00000244051.2_18_1397	By_MS/MS	By_MS/MS	By_MS/MS	By_MS/MS	By_MS/MS	By_MS/MS	ENST00000244051.2_1397	100	100	100	100	100	100	44.38498	21.730594	31.618654	28.164101	13.539411	13.739839	21.118428	11.064629	15.96921	14.85893	7.048181	7.443107	734	1331	1794	3379	814	1025	MOCS3	protein_coding	ORF_annotated
117050000	41849000	712950000	7	11784000	579610000	8	13594000	845400000	8	18069000	621960000	8	7513500	675560000	6	24241000	382420000	8	ENST00000244061.5_66_749	ENST00000244061.5_66_749	1	ENSG00000124226.10	ENST00000244061.5_66_749	By_MS/MS	By_MS/MS	By_MS/MS	By_MS/MS	By_MS/MS	By_MS/MS	ENST00000244061.5_749	100	100	100	100	100	100	99.816357	73.508439	192.164888	111.845171	42.017566	73.136722	71.312442	60.830779	155.193479	90.724995	38.993676	59.783036	115;32;219;11;116;157;62;336;95;176;92;142	407;151;788;109;222;328;113;1049;82;286;192;540	463;204;1846;295;590;175;2645;248;997;755;2118	1446;483;1133;119;875;1337;778;2702;789;1556;580;1127	197;33;590;142;117;71;55;596;62;316;140;320	571;72;745;130;487;532;374;686;141;782;114;364	RNF114	protein_coding	ORF_annotated
224320000	92474000	1586500000	14	9204000	495960000	16	59762000	3.499e+09	18	4361500	336990000	13	2598400	285420000	13	55925000	1419700000	16	ENST00000244137.11_35_1513	ENST00000244137.11_35_1513	1	ENSG00000124299.13	ENST00000244137.11_35_1513	By_MS/MS	By_MS/MS	By_MS/MS	By_MS/MS	By_MS/MS	By_MS/MS	ENST00000244137.11_1513	97.7053	100	100	100	100	100	76.415862	27.389709	61.543837	29.594988	10.439128	46.791689	84.311646	25.890343	57.904018	30.697265	10.736164	44.514291	28;35;35;68;33	342;30;219;108;481;127;303;70;374;78;89;87;108;25;105;75;173;21;190;85;30;68;111;0;247;2;267;63;77	108;716;45;448;160;641;72;66;578;69;526;102;237;382;579;163;446;123;189;61;189;91;97;213;360;0;533;5;797;45;35	509;7;588;84;933;325;628;240;997;664;334;147;144;57;232;173;310;145;363;161;72;108;202;0;759;36;872;126;114	135;16;90;28;194;13;95;6;137;29;35;27;84;32;73;17;30;9;38;21;21;29;53;0;89;0;176;24;14	292;255;80;800;90;928;42;702;52;495;117;263;87;108;98;295;21;174;98;371;87;78;92;135;0;465;52;647;212;265	PEPD	protein_coding	ORF_annotated
6481700	0	0	0	0	0	0	3777700	54164000	2	1059900	19527000	2	7797.6	0	1	1636300	0	2	ENST00000244217.5_19_546	ENST00000244217.5_19_546	1	ENSG00000124370.10	ENST00000244217.5_19_546			By_MS/MS	By_MS/MS	By_matching	By_MS/MS	ENST00000244217.5_546	100	100	100	96.6694	94.2238	95.8472	14.120925	21.523304	59.552456	14.906637	23.449722	12.568655	11.301669	16.528157	38.439632	13.102601	11.629884	10.67462	51;7;95;4;9	205;22;468;52;81	661;93;45;801;26;128	131;38;80;894;24;98	154;27;9;215;17;126	108;17;412;24;57	MCEE	protein_coding	ORF_annotated
46043000	9468400	84485000	5	7314700	198740000	5	1942300	106410000	3	11555000	434500000	5	1991700	51645000	5	13771000	344120000	3	ENST00000244227.7_426_890;ENST00000429606.1_1_408	ENST00000244227.7_426_890	2	ENSG00000124380.10;ENSG00000229738.1	ENST00000244227.7_426_890;ENST00000429606.1_1_408	By_MS/MS	By_MS/MS	By_MS/MS	By_MS/MS	By_MS/MS	By_MS/MS	ENST00000244227.7_890;ENST00000429606.1_408	100;0	97.9049;0	100;0	100;0	100;100	100;100	85.630753;0	57.762784;0	69.488929;0	92.23812;0	94.333482;0.393815	81.109895;0.136018	73.685468;0	58.76088;0	83.137021;0	85.489887;0	119.807568;9.593218	85.284867;1.071792	37;31;241;3;231;14;83;97;72;29;7;193;NA	169;62;374;49;1266;92;22;92;39;180;NA	68;50;418;129;1555;171;174;29;181;94;18;296;NA	927;835;1263;158;1565;165;887;369;1333;217;12;528;NA	160;109;759;266;2628;212;74;123;32;240;168;42;173;7	346;159;1160;473;1356;150;256;112;494;197;42;189;3	SNRNP27;AC010240.3	protein_coding;processed_pseudogene	ORF_annotated;novel
95054000	32517000	1577400000	19	15221000	2151800000	20	6114300	1159700000	17	2596400	511990000	13	12159000	1519400000	15	26446000	1.633e+09	17	ENST00000244230.6_353_2395	ENST00000244230.6_353_2395	1	ENSG00000124383.8	ENST00000244230.6_353_2395	By_MS/MS	By_MS/MS	By_MS/MS	By_MS/MS	By_MS/MS	By_MS/MS	ENST00000244230.6_2395	95.4595	94.0338	94.0723	0	97.4954	97.1818	30.696434	19.243357	82.384491	0	63.861329	24.277989	28.153152	18.65983	87.223485	0	58.472854	24.339149	6;25;0;104;8;34;2;93;49;100;133;48;172	0;103;48;268;20;244;9;51;36;413;79;272	1;345;245;1584;60;832;107;230;179;2393;48;817	NA	0;205;103;1092;72;649;85;243;162;1233;981;56;454	13;188;32;327;53;309;46;246;32;832;123;417	MPHOSPH10	protein_coding	ORF_annotated
227060	106870	8719300	3	0	0	0	0	0	0	52374	12857000	3	0	0	0	67822	6098700	2	ENST00000244289.8_1196_3505;ENST00000244289.8_1088_3505	ENST00000244289.8_1196_3505	2	ENSG00000079435.9	ENST00000244289.8_1196_3505;ENST00000244289.8_1088_3505	By_MS/MS			By_MS/MS		By_MS/MS	ENST00000244289.8_3505;ENST00000244289.8_3505	0	100	0	0	0	0	0	0.166687	0	0	0	0	0	0.097999	0	0	0	0	NA	1;1;3;3;6;0;0;0;0;0;0;0;7;0;3;2;0	NA	NA	NA	NA	LIPE	protein_coding	N_truncation;N_truncation
8075600	6567900	92455000	2	0	0	0	16816	0	1	734910	116170000	3	223850	0	1	532150	0	1	ENST00000244458.6_196_1527	ENST00000244458.6_196_1527	1	ENSG00000124507.10	ENST00000244458.6_196_1527	By_MS/MS		By_MS/MS	By_MS/MS	By_MS/MS	By_MS/MS	ENST00000244458.6_1527	100	0	0	100	100	100	1.617424	0	0	0.34908	0.733176	0.309044	1.618559	0	0	0.521164	1.064533	0.364774	1;1;7;1;3;0;5;0;8;0;3;1;5;0;4;1;10	NA	NA	1;0;16;4;11;0;15;0;10;1;8;6;4;0;10;5;5	2;0;6;0;25;0;11;8;20;1;2;1;9;1;9;4;5	2;0;1;1;9;2;5;1;9;3;4;1;5;0;8;1;1	PACSIN1	protein_coding	ORF_annotated
1720000	599470	16672000	2	506670	0	3	80817	0	1	336470	0	1	2701.9	0	1	193880	0	2	ENST00000244496.5_11_787	ENST00000244496.5_11_787	1	ENSG00000124541.6	ENST00000244496.5_11_787	By_MS/MS	By_MS/MS	By_MS/MS	By_MS/MS	By_matching	By_MS/MS	ENST00000244496.5_787	100	100	100	100	100	100	143.408723	69.38295	74.350955	74.666533	99.91491	111.678824	128.080886	64.708527	72.026338	73.10043	101.245017	111.520853	227;78;585;93;137;58;638;106;167;91;195;30;618	295;47;625;88;442;62;855;214;288;98;563;176;1361	176;29;929;110;262;67;699;167;274;80;771;253;1517	2821;407;1436;261;389;62;722;25;1232;657;1700;185;1250	488;52;1352;120;334;37;866;123;351;124;1170;409;2121	1601;44;1604;465;640;113;1147;89;724;281;1410;199;1761	RRP36	protein_coding	ORF_annotated
1380600	71501	0	1	230560	27742000	3	80913	0	2	925820	55534000	5	0	0	0	71853	0	1	ENST00000244519.6_430_1995;ENST00000244519.6_415_1995;ENST00000361232.7_283_1887;ENST00000244519.6_250_1995;ENST00000244519.6_244_1995;ENST00000289361.10_441_1907;ENST00000289361.10_375_1907;ENST00000289361.10_369_1907;ENST00000356386.6_315_1190;ENST00000396934.7_179_1111;ENST00000356386.6_195_1190;ENST00000476549.6_271_1254	ENST00000244519.6_430_1995	12	ENSG00000111801.15;ENSG00000026950.16;ENSG00000186470.13	ENST00000244519.6_430_1995;ENST00000244519.6_415_1995;ENST00000361232.7_283_1887;ENST00000244519.6_250_1995;ENST00000244519.6_244_1995;ENST00000289361.10_441_1907;ENST00000289361.10_375_1907;ENST00000289361.10_369_1907;ENST00000356386.6_315_1190;ENST00000396934.7_179_1111;ENST00000356386.6_195_1190;ENST00000476549.6_271_1254	By_MS/MS	By_MS/MS	By_MS/MS	By_MS/MS	By_matching	By_matching	ENST00000244519.6_1995;ENST00000244519.6_1995;ENST00000361232.7_1887;ENST00000244519.6_1995;ENST00000244519.6_1995;ENST00000289361.10_1907;ENST00000289361.10_1907;ENST00000289361.10_1907;ENST00000356386.6_1190;ENST00000396934.7_1111;ENST00000356386.6_1190;ENST00000476549.6_1254	100;0;100;49.9714;0;0	0;19.0512;0;0;0;0	0;0;0;77.524;0;0	0;0;18.876;43.349;0;0	0;60.7143;0;0;87.295;0	0;0;0;91.6501;0;19.5133	1.646993;0;0.670483;3.323448;0;0	0;0.573716;0;0;0;0	0;0;0;4.721435;0;0	0;0;2.746137;7.496055;0;0	0;0.233315;0;0;3.10794;0	0;0;0;1.68135;0;0.480994	1.352122;0;1.325812;3.735594;0;0	0;3.434456;0;0;0;0	0;0;0;6.580571;0;0	0;0;7.325004;13.017937;0;0	0;0.75934;0;0;2.449238;0	0;0;0;2.152068;0;1.224574	4;0;6;0;1;0;1;1;0;1;4;4;1;0;15;NA;1;0;0;0;1;0;6;0;0;0;0;0;2;2;0;0;9;3;1;20;0;13;0;NA;NA	NA;1;NA;NA;NA;NA	NA;NA;NA;9;8;82;0;0;96;12;33;NA;NA	NA;NA;8;240;140;5;280;NA;NA	NA;2;0;2;0;5;0;1;1;0;0;1;1;6;NA;NA;10;2;0;8;10;29;NA	NA;NA;NA;7;11;55;4;0;25;8;18;NA;0;2	BTN3A3;BTN3A1;BTN3A2	protein_coding;protein_coding;protein_coding	N_truncation;N_truncation;ORF_annotated;N_truncation;ORF_annotated;N_truncation;N_truncation;ORF_annotated;N_truncation;ORF_annotated;N_truncation;N_truncation
700370000	287110000	6.095e+09	6	71341000	2324300000	5	48633000	5060300000	3	87012000	1996900000	5	59034000	4131700000	4	147240000	6813700000	4	ENST00000244520.9_139_615	ENST00000244520.9_139_615	1	ENSG00000124562.9	ENST00000244520.9_139_615	By_MS/MS	By_MS/MS	By_MS/MS	By_MS/MS	By_MS/MS	By_MS/MS	ENST00000244520.9_615	100	100	100	100	100	100	267.576714	201.395879	222.300851	505.377948	302.645011	353.036035	345.276638	211.191096	295.756996	454.95739	388.165324	398.645069	0;61;227;308;1193;0;942;94;187;0;829	10;626;1543;451;3079;517;0;418;30;48;0;1008	17;904;1538;436;5537;0;291;26;29;0;1012	429;2045;7563;6108;7170;2020;0;7776;556;3288;0;3138	112;1355;2443;556;6022;0;518;23;47;0;1550	50;307;3502;3641;4569;370;0;3352;943;1158;0;2386	SNRPC	protein_coding	ORF_annotated
57283	0	0	0	0	0	0	46432	0	2	0	0	0	10851	13324000	2	0	0	0	ENST00000372530.8_720_4691;ENST00000244533.7_735_4751;ENST00000372530.8_216_4691	ENST00000372530.8_720_4691	3	ENSG00000124574.14	ENST00000372530.8_720_4691;ENST00000244533.7_735_4751;ENST00000372530.8_216_4691			By_MS/MS		By_MS/MS		ENST00000372530.8_4691;ENST00000244533.7_4751;ENST00000372530.8_4691	0;100	100;0	0;0	74.4722;25.5278	97.7033;0	0;0	0;5.366238	1.382004;0	0;0	2.240573;0.759427	2.035273;0	0;0	0;5.280737	1.108522;0	0;0	3.005465;2.976227	2.015067;0	0;0	NA;176;5;3;26;6;12;1;2;13;4;2;1;23;2;14;3;30;2;19;6;18;5;12;2;9;2;32;7;50;1;17;9;29;0;25;0;4;1;19;1;9	84;7;3;18;0;11;0;23;2;2;3;19;0;4;5;19;8;19;6;16;3;7;10;1;19;7;29;5;25;0;7;0;28;3;11;2;5;3;8;3;20;NA	NA;NA	6;0;3	274;0;25;0;24;5;9;0;31;8;12;4;7;15;2;17;1;28;4;10;30;0;9;0;22;3;11;1;23;0;33;0;11;3;12;3;19;7;28;NA	NA;NA	ABCC10	protein_coding	N_truncation;N_truncation;ORF_annotated
115870000	23831000	133240000	2	1931700	0	1	1798100	158550000	2	77922000	1054900000	5	9603100	3.32e+08	4	781470	64726000	2	ENST00000244534.6_1_663	ENST00000244534.6_1_663	1	ENSG00000124575.6	ENST00000244534.6_1_663	By_MS/MS	By_matching	By_matching	By_MS/MS	By_MS/MS	By_matching	ENST00000244534.6_663	100	100	100	100	100	0	1113.906663	45.910757	15.627737	3933.007575	1093.715288	0	514.94038	23.26946	7.807108	2033.888825	558.766307	0	8850	1351	426	226700	31591	NA	HIST1H1D	protein_coding	ORF_annotated
3.9973e+10	9758400000	7.1947e+10	14	4748800000	7.1589e+10	15	4682500000	5.3719e+10	11	6089700000	1.686e+11	16	1961100000	5.827e+10	15	1.2733e+10	5.4447e+10	14	ENST00000618305.1_1_309;ENST00000617569.1_1_309;ENST00000615353.1_722_1030;ENST00000615164.2_94_402;ENST00000614247.1_1_309;ENST00000539745.1_48_356;ENST00000377803.3_73_381;ENST00000377745.3_1_309;ENST00000377727.1_11_319;ENST00000244537.5_1_309	ENST00000618305.1_1_309	10	ENSG00000275126.1;ENSG00000278637.1;ENSG00000276180.1;ENSG00000276966.2;ENSG00000277157.1;ENSG00000197837.3;ENSG00000197061.4;ENSG00000278705.1;ENSG00000158406.4;ENSG00000274618.1	ENST00000618305.1_1_309;ENST00000617569.1_1_309;ENST00000615353.1_722_1030;ENST00000615164.2_94_402;ENST00000614247.1_1_309;ENST00000539745.1_48_356;ENST00000377803.3_73_381;ENST00000377745.3_1_309;ENST00000377727.1_11_319;ENST00000244537.5_1_309	By_MS/MS	By_MS/MS	By_MS/MS	By_MS/MS	By_MS/MS	By_MS/MS	ENST00000618305.1_309;ENST00000617569.1_309;ENST00000615353.1_1030;ENST00000615164.2_402;ENST00000614247.1_309;ENST00000539745.1_356;ENST00000377803.3_381;ENST00000377745.3_309;ENST00000377727.1_319;ENST00000244537.5_309	0;100;100;100;100;100;100;100;100;100	100;100;100;100;100;100;100;100;100;100	0;100;0;100;100;100;100;100;100;0	100;100;100;100;100;100;100;100;100;0	100;100;100;100;100;0;100;100;100;0	0;100;100;100;100;100;100;100;100;0	0;2443.234603;2.970662;4939.401004;3967.724415;1305.470993;7669.709596;4749.548685;5226.474993;3.240722	1.822864;1015.335009;762.248631;2836.959033;1057.479615;950.295237;2539.17604;2402.0967;2659.412122;0.656231	0;177.889366;0;2589.864524;1969.770529;364.830625;3173.987085;2588.919978;1161.554593;0	4932.500446;2905.294021;2836.689356;8252.21429;3077.308213;497.355902;1732.388766;5808.540697;4952.26663;0	1.114262;1026.532196;519.988811;5550.063428;1570.886197;0;3873.768071;2933.034028;2950.9365;0	0;2867.56913;1497.541582;4069.014744;1.855838;617.155953;2657.979161;4017.59007;4843.916932;0	0;1164.177345;235.352205;2339.941643;1853.040416;626.941395;3574.512845;2374.951685;2438.866815;5.357409	49.414846;518.984091;787.523925;1503.10511;565.688264;491.840725;1279.657696;1338.0837;1351.014346;1.245445	0;91.256971;0;1339.899521;1003.982144;207.89333;1577.797272;1350.393295;584.814158;0	2671.807352;1606.433147;2110.126034;4429.778479;1667.570619;325.733689;920.633545;3379.650239;2582.770149;0	148.057141;537.276002;443.299159;3061.339267;881.02342;0;2005.180633;1614.217247;1547.621873;0	0;1599.910696;1225.044644;2361.844814;1.981255;419.428568;1418.106951;2380.493771;2581.889928;0	NA;9047;11;18290;14692;4834;28400;17587;19353;12	25;13925;10454;38908;14503;13033;34824;32944;36473;9	NA;2260;NA;32903;25025;4635;40324;32891;14757;NA	132507;78048;76205;221688;82669;13361;46539;156041;133038;NA	15;13819;7000;74714;21147;NA;52148;39484;39725;NA	NA;47900;25015;67969;31;10309;44399;67110;80913;NA	HIST1H4L;HIST1H4A;HIST1H4I;HIST1H4E;HIST1H4D;HIST4H4;HIST1H4C;HIST1H4B;HIST1H4H;HIST1H4F	protein_coding;protein_coding;protein_coding;protein_coding;protein_coding;protein_coding;protein_coding;protein_coding;protein_coding;protein_coding	ORF_annotated;ORF_annotated;ORF_annotated;ORF_annotated;ORF_annotated;ORF_annotated;ORF_annotated;ORF_annotated;ORF_annotated;ORF_annotated
27290000	11393000	610500000	24	1411300	220470000	18	2918600	540030000	20	4835100	621330000	25	3011500	860460000	19	3720700	367770000	21	ENST00000244571.4_4_2958	ENST00000244571.4_4_2958	1	ENSG00000124608.4	ENST00000244571.4_4_2958	By_MS/MS	By_MS/MS	By_MS/MS	By_MS/MS	By_MS/MS	By_MS/MS	ENST00000244571.4_2958	100	100	100	100	100	100	18.940861	3.505247	5.960146	10.020859	6.413376	7.480867	16.467754	3.409075	5.397182	11.370563	6.059599	7.852992	58;15;41;6;40;3;57;35;74;9;25;4;62;8;24;0;82;8;48;3;41;8;36;3;92;14;55;6;25;16;42;3;45;18;49;14;45;2;174;1;66;3;78	24;4;22;5;35;8;46;20;35;0;9;2;23;1;12;18;70;4;18;3;34;24;47;5;82;8;30;6;22;5;23;3;18;7;30;2;49;8;106;8;60;5;85	56;1;17;6;75;16;75;93;91;0;63;41;50;11;36;3;48;9;23;9;78;19;36;3;89;13;59;8;31;16;68;2;13;2;44;6;72;4;141;24;115;8;43	77;16;84;55;111;32;110;44;75;3;135;10;41;30;185;46;327;108;116;7;165;30;121;37;203;39;251;24;55;11;195;14;209;60;232;109;301;35;559;65;824;126;1281	73;2;11;4;56;24;61;49;88;1;51;30;69;10;24;2;61;17;49;12;85;30;57;3;67;12;53;18;56;14;71;3;19;2;56;13;86;7;157;29;185;17;89	141;6;30;8;53;13;48;19;54;20;79;15;99;27;60;45;161;12;50;5;102;29;118;19;93;17;88;41;64;14;108;11;76;13;104;27;133;6;162;10;189;31;350	AARS2	protein_coding	ORF_annotated
265740000	20047000	127250000	3	0	0	0	0	0	0	315430	0	1	0	0	0	245380000	739170000	5	ENST00000244573.4_1_645	ENST00000244573.4_1_645	1	ENSG00000124610.4	ENST00000244573.4_1_645	By_MS/MS	By_matching	By_matching	By_matching	By_matching	By_MS/MS	ENST00000244573.4_645	0	100	0	0	0	100	0	65.181532	0	0	0	1196.782211	0	33.342477	0	0	0	631.868997	NA	1866	NA	NA	NA	41729	HIST1H1A	protein_coding	ORF_annotated
60525000	22887000	165590000	2	4364900	125640000	2	1636000	38289000	2	865300	14746000	1	8763000	178720000	2	22009000	134450000	2	ENST00000244711.3_195_710;ENST00000244711.3_156_710	ENST00000244711.3_195_710	2	ENSG00000124733.3	ENST00000244711.3_195_710;ENST00000244711.3_156_710	By_MS/MS	By_MS/MS	By_MS/MS	By_MS/MS	By_MS/MS	By_MS/MS	ENST00000244711.3_710;ENST00000244711.3_710	100	0	0	0	0	0	139.575402	0	0	0	0	0	104.229702	0	0	0	0	0	531;133;259;102;596	NA	NA	NA	NA	NA	MEA1	protein_coding	N_truncation;ORF_annotated
4120300	715100	0	1	0	0	0	0	0	0	0	0	0	0	0	0	3405200	11945000	2	ENST00000244741.9_147_638	ENST00000244741.9_147_638	1	ENSG00000124762.13	ENST00000244741.9_147_638	By_matching					By_MS/MS	ENST00000244741.9_638	100	100	100	0	100	100	58.159753	118.324273	50.111583	0	10.405486	304.399655	50.079463	93.081796	44.694047	0	8.812815	183.073766	599;8;35	3611;162;359	1699;96;111	NA	340;13;28	7668;502;1510	CDKN1A	protein_coding	ORF_annotated
285990000	35137000	328010000	4	58744000	1191700000	3	61961000	877240000	5	45532000	706450000	5	10530000	438090000	3	74088000	632260000	5	ENST00000244763.8_88_945	ENST00000244763.8_88_945	1	ENSG00000124783.12	ENST00000244763.8_88_945	By_MS/MS	By_MS/MS	By_MS/MS	By_MS/MS	By_MS/MS	By_MS/MS	ENST00000244763.8_945	100	100	100	93.2629	100	94.7328	234.780513	252.189604	758.086334	184.508383	357.081743	214.059285	202.7682	228.897579	646.639639	158.199344	285.236057	160.17026	4;482;169;770;138;360;92;316;131;1373;228;568;89;560;71;63;2	558;280;2046;881;1909;253;1437;1180;1664;3190;149;1363;909;4805;63;319	0;30;1983;142;8912;1826;2452;1649;5322;2799;3473;4878;280;202;3731;439;2847;12823;148;1036	0;30;1656;1483;4816;745;2576;557;1606;853;1557;5226;333;1553;406;3006;126;701	0;795;35;4278;696;862;649;2184;1278;1534;2579;120;77;1458;297;1347;5609;74;721	6;987;463;1911;453;1137;233;1093;639;1036;64;3383;331;1252;259;2049;492;1080	SSR1	protein_coding	ORF_annotated
34778000	7200700	427380000	13	6924100	1374900000	12	2230700	1063700000	14	6094700	811790000	19	3401200	579500000	17	8927000	1536400000	17	ENST00000244815.9_241_2592;ENST00000244815.9_364_2592;ENST00000392000.4_118_2541;ENST00000498774.1_202_486;ENST00000498774.1_124_486	ENST00000244815.9_241_2592	5	ENSG00000124831.18;ENSG00000240429.1	ENST00000244815.9_241_2592;ENST00000244815.9_364_2592;ENST00000392000.4_118_2541;ENST00000498774.1_202_486;ENST00000498774.1_124_486	By_MS/MS	By_MS/MS	By_MS/MS	By_MS/MS	By_MS/MS	By_MS/MS	ENST00000244815.9_2592;ENST00000244815.9_2592;ENST00000392000.4_2541;ENST00000498774.1_486;ENST00000498774.1_486	4.9588;92.1229;100	85.8855;8.1089;0	72.0567;27.9433;0	0;0;0	83.0558;4.7069;0	21.1141;67.0653;0	0.997339;17.9777;2.635219	16.613422;1.521971;0	12.898492;4.853401;0	0;0;0	13.993373;0.769469;0	4.652256;14.338208;0	19.773084;19.201647;2.701655	25.376074;24.697041;0	24.447996;23.761453;0	0;0;0	26.760601;25.965732;0	24.132828;23.484163;0	1;NA;9	NA;9;10;0;NA	11;2;8;3;NA	NA;NA;NA	NA;NA;NA	28;NA;NA	LRRFIP1;LRRFIP1P1	protein_coding;processed_pseudogene	ORF_annotated;N_truncation;ORF_annotated;novel;novel
131290000	39951000	1005200000	9	20173000	895840000	8	11817000	801970000	9	14400000	816300000	10	5269300	1033900000	6	39677000	822250000	10	ENST00000245046.6_460_1242;ENST00000487465.5_178_963	ENST00000245046.6_460_1242	2	ENSG00000125037.12	ENST00000245046.6_460_1242;ENST00000487465.5_178_963	By_MS/MS	By_MS/MS	By_MS/MS	By_MS/MS	By_MS/MS	By_MS/MS	ENST00000245046.6_1242;ENST00000487465.5_963	84.2674;15.7326	94.0466;5.9534	92.9122;7.0878	96.1146;3.8854	97.3234;2.6766	89.3529;10.6471	122.025488;22.694956	72.436941;4.567938	57.691283;4.384174	69.937596;2.81643	79.237733;2.170918	46.836413;5.559652	118.642517;101.830233	85.361515;67.006122	62.271698;45.196214	72.699403;64.790221	92.91118;74.769834	53.502564;45.966896	395;99;62	1287;158;43	1114;108;39	1004;98;28	1210;99;21	645;102;59	EMC3	protein_coding	ORF_annotated;novel
469310	230740	23176000	3	0	0	0	66251	0	3	24072	0	2	61059	0	2	87189	0	3	ENST00000245157.9_422_2584;ENST00000245157.9_473_2584;ENST00000569342.5_135_1085	ENST00000245157.9_422_2584	3	ENSG00000125124.11	ENST00000245157.9_422_2584;ENST00000245157.9_473_2584;ENST00000569342.5_135_1085	By_MS/MS		By_matching	By_MS/MS	By_matching	By_MS/MS	ENST00000245157.9_2584;ENST00000245157.9_2584;ENST00000569342.5_1085	100;0	0;0	100;0	100;0	83.6008;14.2647	100;0	30.52258;0	0;0	24.715351;0	13.503847;0	4.474774;1.736603	7.461888;0	24.313024;0	0;0	21.165221;0	12.774462;0	4.740559;5.766913	7.26011;0	99;40;122;13;117;25;54;40;14;112;2;25;47;13;87;7;111;20;52;27;16;54;2;53;28;98;10;11;44;4;19;16;49;5;124;8;19;NA	NA;NA	160;40;458;131;129;28;22;102;69;14;150;21;83;28;12;244;13;108;61;264;43;16;166;50;289;75;211;12;13;187;195;359;108;259;44;378;6;63;NA	157;36;445;30;111;92;52;255;24;151;32;97;55;14;191;52;389;75;180;71;49;257;54;113;36;247;100;54;70;24;106;94;155;50;694;48;744;NA	48;12;80;15;26;7;21;20;4;33;1;5;1;41;5;29;12;79;8;2;1	66;9;121;19;101;11;45;33;8;82;13;73;34;12;132;32;128;24;98;13;12;48;5;56;9;88;14;9;33;6;35;15;55;1;187;5;169;NA	BBS2	protein_coding	ORF_annotated;N_truncation;novel
0	0	0	0	0	0	0	0	0	0	0	0	0	0	0	0	0	0	0	ENST00000444837.6_73_255;ENST00000394485.4_118_300;ENST00000245185.5_458_640;ENST00000379811.3_73_258;ENST00000569500.5_42_158;ENST00000290705.12_74_256	ENST00000444837.6_73_255	6	ENSG00000125144.13;ENSG00000187193.8;ENSG00000125148.6;ENSG00000205362.11	ENST00000444837.6_73_255;ENST00000394485.4_118_300;ENST00000245185.5_458_640;ENST00000379811.3_73_258;ENST00000569500.5_42_158;ENST00000290705.12_74_256	By_matching	By_matching	By_matching	By_matching		By_matching	ENST00000444837.6_255;ENST00000394485.4_300;ENST00000245185.5_640;ENST00000379811.3_258;ENST00000569500.5_158;ENST00000290705.12_256	0;0;100;0;0;0	0;100;100;0;0;0	0;0;100;0;100;100	0;100;100;0;0;0	0;100;100;0;0;0	24.9203;100;100;75.0797;0;0	0;0;77.577737;0;0;0	0;103.607359;157.542049;0;0;0	0;0;296.844833;0;1032.87086;2.244354	0;152.523951;78.810099;0;0;0	0;90.151519;9.111734;0;0;0	3.774214;513.586305;9994.263066;11.187535;0;0	0;0;123.910754;0;0;0	0;138.238946;369.688672;0;0;0	0;0;505.516394;0;648.823192;22.837817	0;107.641536;64.682188;0;0;0	0;63.780259;18.186339;0;0;0	329.176545;677.947563;7302.366654;323.919491;0;0	NA;NA;50;40;76;12;152;NA;NA;NA	NA;401;100;142;0;580;548;238;194;137;1106;NA;NA;NA	NA;NA;790;365;393;323;2386;NA;1717;5;3027;2;3;2;0;32	NA;1451;390;312;0;867;799;325;212;119;221;NA;NA;NA	NA;383;185;103;0;391;36;22;6;3;54;NA;NA;NA	6;3088;567;439;0;1946;64244;6936;5233;4516;29095;1;13;NA;NA	MT1G;MT1X;MT2A;MT1A	protein_coding;protein_coding;protein_coding;protein_coding	ORF_annotated;ORF_annotated;ORF_annotated;ORF_annotated;ORF_annotated;ORF_annotated
1121600000	281790000	7.848e+09	27	157840000	1.2916e+10	28	230920000	2.286e+10	26	121090000	9.731e+09	28	52342000	6770500000	27	277580000	8846800000	25	ENST00000245206.9_130_1419	ENST00000245206.9_130_1419	1	ENSG00000125166.12	ENST00000245206.9_130_1419	By_MS/MS	By_MS/MS	By_MS/MS	By_MS/MS	By_MS/MS	By_MS/MS	ENST00000245206.9_1419	100	100	100	100	100	100	300.846595	91.653427	113.093409	159.508915	93.848819	118.202506	338.638349	100.527569	119.499595	173.641949	102.470161	131.12713	845;69;1582;250;1536;152;625;89;792;251;1112;99;132;87;882;436;1871;14;195	549;117;1136;637;2296;137;157;648;133;820;181;1240;285;330;43;1080;47;602;4;868	699;339;1435;508;1986;193;486;1373;664;1342;146;1272;261;585;90;1258;37;266;31;393	4105;193;5531;582;4393;725;1488;2293;1112;2733;713;5113;499;936;331;2052;1235;5012;44;704	807;170;975;294;1538;84;45;326;973;404;1097;136;804;254;601;53;1436;70;336;17;511	1391;165;2425;417;2301;272;149;1054;247;1335;447;2213;218;256;171;1541;322;1298;96;1276	GOT2	protein_coding	ORF_annotated
887410	646980	13322000	3	29103	0	1	0	0	0	115000	10794000	2	13287	0	2	83048	0	1	ENST00000600537.5_206_1990;ENST00000245222.8_475_2328;ENST00000245222.8_367_2328;ENST00000601712.5_212_1021	ENST00000600537.5_206_1990	4	ENSG00000063176.15	ENST00000600537.5_206_1990;ENST00000245222.8_475_2328;ENST00000245222.8_367_2328;ENST00000601712.5_212_1021	By_MS/MS	By_MS/MS		By_MS/MS	By_MS/MS	By_matching	ENST00000600537.5_1990;ENST00000245222.8_2328;ENST00000245222.8_2328;ENST00000601712.5_1021	0;71.2618;0	0;0;0	70.889;0;0	0;0;35.2594	0;0;0	45.9941;0;0	0;6.971807;0	0;0;0	3.196141;0;0	0;0;8.579888	0;0;0	2.526922;0;0	0;3.237649;0	0;0;0	1.459984;0;0	0;0;5.010303	0;0;0	1.687648;0;0	NA;4;1;17;NA	NA;NA;NA	0;39;1;NA;NA	NA;NA;134;0;0;0	NA;NA;NA	35;1;NA;NA	SPHK2	protein_coding	ORF_annotated;N_truncation;ORF_annotated;N_extension
2818400	1261400	21188000	2	35741	9323500	2	725.99	0	1	966730	34280000	2	2433.6	0	1	551310	26530000	2	ENST00000245304.4_250_798;ENST00000245304.4_448_798	ENST00000245304.4_250_798	2	ENSG00000125249.6	ENST00000245304.4_250_798;ENST00000245304.4_448_798	By_MS/MS	By_MS/MS	By_matching	By_MS/MS	By_matching	By_MS/MS	ENST00000245304.4_798;ENST00000245304.4_798	100	0	100	0	0	0	19.306177	0	6.833576	0	0	0	20.400961	0	9.340755	0	0	0	4;9;155	NA	3;6;192	NA	NA	NA	RAP2A	protein_coding	ORF_annotated;N_truncation
8053600	372610	278030000	12	88408	20961000	4	904.89	0	1	28098	46727000	5	4095.6	0	3	7559400	206420000	13	ENST00000245441.9_306_6590;ENST00000245441.9_192_6590;ENST00000382041.7_306_6461;ENST00000453196.5_306_6329;ENST00000324330.13_306_4322;ENST00000324330.13_192_4322	ENST00000245441.9_306_6590	6	ENSG00000100503.23	ENST00000245441.9_306_6590;ENST00000245441.9_192_6590;ENST00000382041.7_306_6461;ENST00000453196.5_306_6329;ENST00000324330.13_306_4322;ENST00000324330.13_192_4322	By_MS/MS	By_matching	By_matching	By_MS/MS	By_MS/MS	By_MS/MS	ENST00000245441.9_6590;ENST00000245441.9_6590;ENST00000382041.7_6461;ENST00000453196.5_6329;ENST00000324330.13_4322;ENST00000324330.13_4322	75.1906;0;0;24.8094	75.8433;24.1567;0;0	0;0;0;0	29.9757;42.0293;10.3631;17.632	0;0;0;0	50.1037;40.489;9.4073;0	5.692359;0;0;2.938656	2.225061;0.723549;0;0	0;0;0;0	1.898965;2.718358;0.684949;1.747644	0;0;0;0	7.948939;6.558185;1.557135;0	6.241855;0;0;7.868394	2.443872;2.463827;0;0	0;0;0;0	4.921249;4.919319;4.891191;7.207935	0;0;0;0	12.933587;12.953623;12.968072;0	32;4;0;165;0;NA;NA;0;3	19;4;2;NA;NA	NA;NA;NA;NA	148;24;NA;15;9;22	NA;NA;NA;NA	198;15;39;10;4;NA	NIN	protein_coding	N_truncation;ORF_annotated;N_truncation;N_truncation;N_truncation;ORF_annotated
9606300	0	0	0	5343.8	0	1	817930	0	1	153820	0	1	0	0	0	8629200	74450000	3	ENST00000245479.2_373_1899;ENST00000293894.3_179_1453	ENST00000245479.2_373_1899	2	ENSG00000125398.5;ENSG00000005513.9	ENST00000245479.2_373_1899;ENST00000293894.3_179_1453		By_matching	By_MS/MS	By_matching		By_MS/MS	ENST00000245479.2_1899;ENST00000293894.3_1453	100;100	100;0	100;0	0;0	0;0	100;0	13.471599;1.741628	6.558638;0	137.23018;0	0;0	0;0	56.832478;0	10.009128;1.570138	5.144278;0	105.836544;0	0;0	0;0	51.871665;0	167;5;60;17;154;5;5;0;7;1;1;28	357;43;90;3;229;NA	5820;1031;2172;63;5166;NA	NA;NA	NA;NA	1735;193;1436;141;4778;NA	SOX9;SOX8	protein_coding;protein_coding	ORF_annotated;N_truncation
236510000	67655000	1322900000	14	28642000	1456500000	13	33262000	1997400000	12	20594000	900370000	15	27298000	1573300000	14	59061000	935370000	14	ENST00000245539.10_228_953	ENST00000245539.10_228_953	1	ENSG00000125445.10	ENST00000245539.10_228_953	By_MS/MS	By_MS/MS	By_MS/MS	By_MS/MS	By_MS/MS	By_MS/MS	ENST00000245539.10_953	100	100	100	100	96.7072	97.6534	255.575277	159.949127	181.660669	200.568302	148.150384	145.19592	237.24887	139.209918	140.160947	176.322233	115.750035	137.746094	166;160;1457;117;300;113;1259;85;1263	604;320;2233;126;55;1155;346;2241;24;2590	432;203;3019;137;70;1588;386;1685;38;1570	3281;683;4832;638;2011;674;6680;275;4580	570;224	829;280	MRPS7	protein_coding	ORF_annotated
72543	0	0	0	0	0	0	0	0	0	72543	3073500	1	0	0	0	0	0	0	ENST00000245543.5_303_896	ENST00000245543.5_303_896	1	ENSG00000125449.6	ENST00000245543.5_303_896				By_MS/MS			ENST00000245543.5_896	89.1666	75.9885	43.7555	100	52.3769	80.4473	28.151745	5.769396	3.791904	26.497798	7.193784	12.234249	26.702724	6.212053	5.822808	18.089431	10.673057	12.155161	15;262	65;153	22;38;43	438;154;367;32;640;352	41;159	27;125;219	ARMC7	protein_coding	ORF_annotated
127320000	42255000	2.627e+09	18	18838000	2617100000	23	7022800	1891700000	18	9951000	2026600000	21	9017600	3510900000	17	40236000	2318300000	19	ENST00000245544.8_72_2039	ENST00000245544.8_72_2039	1	ENSG00000125450.10	ENST00000245544.8_72_2039	By_MS/MS	By_MS/MS	By_MS/MS	By_MS/MS	By_MS/MS	By_MS/MS	ENST00000245544.8_2039	89.3013	100	94.5074	100	90.519	100	69.214109	47.805361	42.783568	48.186567	55.383113	58.820254	56.906702	42.08926	30.280156	35.729159	41.783461	52.47397	5;15	472;56;222;32;9;550;37;330;40;55;5;179;11;148;57;46;13;109;25;379;132;16;658;7;16;9;20;161;86;333;27;169;54;599;146;327;19;353;90;204;216;53;53;48;1;627;58;947	82;47;6;55;6	1358;613;131;89;9;108;807;119;438;281;364;16;467;233;265;75;166;61;415;90;629;67;602;130;569;197;402;234;192;299;192;1005;202;1026;193;430;93;650;418;88;64;103;0;299;170;395	136;106;7;45;8	427;224;9;33;17;42;174;35;0;801;104;414;200;351;120;272;45;533;45;47;28;444;49;721;149;1005;156;415;44;644;116;371;169;946;149;494;108;500;137;338;339;109;105;107;0;409;206;581	NUP85	protein_coding	ORF_annotated
63138000	19962000	348960000	8	8853300	418390000	8	3153100	383810000	6	5663100	383880000	7	4182000	442140000	8	21324000	688800000	8	ENST00000245552.6_89_691;ENST00000582170.1_38_583;ENST00000582170.1_468_635	ENST00000245552.6_89_691	3	ENSG00000125458.6	ENST00000245552.6_89_691;ENST00000582170.1_38_583;ENST00000582170.1_468_635	By_MS/MS	By_MS/MS	By_MS/MS	By_MS/MS	By_MS/MS	By_MS/MS	ENST00000245552.6_691;ENST00000582170.1_583;ENST00000582170.1_635	92.729;0;0	95.6894;0;0	37.8112;41.3006;18.6907	28.9498;60.5521;10.4982	39.1008;43.9726;16.9266	25.7757;55.5446;18.6797	118.315257;0;0	79.928388;0;0	12.02676;14.50805;21.338378	16.438033;37.971517;21.395643	13.328957;16.554546;20.710374	19.381022;46.124703;50.413352	58.482099;0;0	46.814794;0;0	15.97289;14.231087;19.086593	33.356101;35.393052;30.478557	17.58771;16.139989;20.089135	51.665965;52.450041;56.801596	244;48;165;37;NA;NA	537;98;673;77;NA;NA	6;45;NA;NA	19;83;NA;NA	9;35;NA;NA	7;148;NA;NA	NT5C	protein_coding	ORF_annotated;ORF_annotated;overl_dORF
82660000	17548000	569650000	6	13322000	1013900000	9	3369400	464520000	8	8988600	519110000	6	6633300	1102100000	5	32798000	1.297e+09	7	ENST00000245615.5_482_1897;ENST00000391754.5_339_1370;ENST00000495279.2_9_542	ENST00000245615.5_482_1897	3	ENSG00000125505.16	ENST00000245615.5_482_1897;ENST00000391754.5_339_1370;ENST00000495279.2_9_542	By_MS/MS	By_MS/MS	By_MS/MS	By_MS/MS	By_MS/MS	By_MS/MS	ENST00000245615.5_1897;ENST00000391754.5_1370;ENST00000495279.2_542	74.4731;0;25.5269	97.6977;0;2.3023	41.571;53.9415;4.4875	100;0;0	69.3311;26.2135;4.4554	90.5261;0;9.4739	34.97617;0;31.790119	47.697876;0;2.980552	10.259226;18.265486;2.936674	66.099672;0;0	50.917701;26.414871;8.676601	69.624229;0;19.321452	26.916385;0;26.098293	34.572186;0;20.730108	15.902465;18.223781;10.367788	54.22893;0;0	49.986383;55.765842;22.954533	56.768263;0;44.657215	237;7;129;12;68;21;52;4;42;41;129;NA;39	902;146;769;11;228;132;195;2;271;74;767;NA;14	311;41;2;13	4395;226;150;1835;42;2145;307;987;538;436;1018;28;461;119;1192;NA;NA	1129;76;1;21	1975;129;1066;91;340;30;105;812;140;658;87;875;NA;88	MBOAT7	protein_coding	ORF_annotated;ORF_annotated;N_truncation
2918400	92561	19797000	2	0	0	0	0	0	0	2361400	326320000	6	464450	56028000	4	0	0	0	ENST00000418251.6_1760_3787;ENST00000245796.10_199_3363;ENST00000245796.10_196_3363	ENST00000418251.6_1760_3787	3	ENSG00000125637.15	ENST00000418251.6_1760_3787;ENST00000245796.10_199_3363;ENST00000245796.10_196_3363	By_matching			By_MS/MS	By_MS/MS		ENST00000418251.6_3787;ENST00000245796.10_3363;ENST00000245796.10_3363	0;0	0;0	0;94.3645	0;0	0;100	100;0	0;0	0;0	0;2.197765	0;0	0;3.353565	0.589209;0	0;0	0;0	0;1.851708	0;0	0;2.94355	0.445629;0	NA;NA	NA;NA	NA;115;0;18;1;12;3;75;20;39;3;16;3;16;10;26;8;18;1;1;1;26;5;9;2;7;1;3;0	NA;NA	NA;256;0;28;7;16;4;4;97;34;86;18;14;1;25;6;60;40;31;5;8;4;30;11;10;3;1;14;2;16;2;55;6;41	8;0;4;2;1;0;3;1;3;1;0;0;0;0;1;0;5;1;2;0;2;0;35;3;8;13;8;NA	PSD4	protein_coding	novel;N_truncation;ORF_annotated
4812300	1420700	28488000	6	604930	24321000	6	608160	123940000	3	283710	27725000	5	1086300	66717000	6	808480	32349000	4	ENST00000245812.7_389_1051;ENST00000245812.7_815_1051	ENST00000245812.7_389_1051	2	ENSG00000125652.7	ENST00000245812.7_389_1051;ENST00000245812.7_815_1051	By_MS/MS	By_MS/MS	By_MS/MS	By_MS/MS	By_MS/MS	By_MS/MS	ENST00000245812.7_1051;ENST00000245812.7_1051	100	100	100	0	100	100	30.501079	31.197716	21.115563	0	20.681185	43.411116	23.86564	22.330487	18.150167	0	19.142249	35.704429	84;21;141;13;97;19;89	355;62;359;109;101;306;74;187	445;76;139;18;274;6;144	NA	558;50;163;16;210;15;152	717;95;671;97;222;233;95;596	ALKBH7	protein_coding	ORF_annotated;N_truncation
191170000	74064000	1379100000	9	29744000	1010300000	10	9029400	553260000	9	25994000	892710000	10	9741300	1118200000	10	42602000	398550000	9	ENST00000245816.8_124_954;ENST00000245816.8_385_954	ENST00000245816.8_124_954	2	ENSG00000125656.8	ENST00000245816.8_124_954;ENST00000245816.8_385_954	By_MS/MS	By_MS/MS	By_MS/MS	By_MS/MS	By_MS/MS	By_MS/MS	ENST00000245816.8_954;ENST00000245816.8_954	100	100	0	0	100	100	175.612812	43.07751	0	0	44.670011	54.07999	126.707143	38.056545	0	0	37.948158	39.05744	344;63;256;49;96;248;142;331;39;228;58;1279	466;41;415;71;87;92;331;24;412;55;1081	NA	NA	488;35;163;43;95;179;23;612;5;386;136;811	501;31;479;53;119;573;92;636;41;171;321;74;596	CLPP	protein_coding	ORF_annotated;N_truncation
65593000	23842000	3009800000	30	11653000	3510200000	39	4211300	2022300000	29	12382000	3987500000	42	6943200	3230900000	25	6561500	876970000	25	ENST00000245838.12_33_4811;ENST00000491737.5_1_4434	ENST00000245838.12_33_4811	2	ENSG00000125676.19	ENST00000245838.12_33_4811;ENST00000491737.5_1_4434	By_MS/MS	By_MS/MS	By_MS/MS	By_MS/MS	By_MS/MS	By_MS/MS	ENST00000245838.12_4811;ENST00000491737.5_4434	91.2386;0	100;0	94.0229;0	97.8819;0	100;0	44.5642;48.1949	42.931338;0	16.240854;0	33.373811;0	38.55458;0	71.899091;0	3.132111;3.650853	40.061409;0	13.675516;0	29.600417;0	37.962144;0	66.621538;0	6.783399;6.688784	32;4;11;10;4;204;3;107;42;47;32;5;11;8;7;89;130;251;55;101;19;191;38;21;121;36;176;31;195;20;345;56;146;27;126;4;26;25;107;42;146;19;82;29;43;22;134;50;116;25;43;11;103;20;202;26;110;41;95;33;302;35;136;24;212;25;83;71;106;22;111;20;32;7;15;NA	94;24;33;67;1;107;15;226;67;233;38;19;41;10;17;49;139;466;21;72;31;267;45;163;27;148;31;43;106;12;111;40;291;2;207;19;86;2;210;14;101;12;62;41;114;23;203;4;71;28;153;43;161;46;96;5;157;17;255;111;216;29;45;13;293;22;101;15;263;18;73;21;33;16;124;3;43;11;35;NA	121;12;47;230;25;10;170;30;291;121;495;78;41;107;30;24;271;512;1007;53;243;78;266;215;46;183;73;209;39;524;8;392;12;241;42;371;33;401;18;109;16;146;49;274;10;111;58;370;63;248;51;152;68;284;33;482;287;630;39;42;23;518;26;316;83;357;20;124;40;115;100;246;30;181;78;190;NA	388;991;86;427;35;942;127;101;1046;160;644;329;478;669;349;1471;30;611;152;2199;353;1196;174;628;10;369;95;436;271;834;97;769;132;623;226;719;312;1012;100;124;163;873;413;3037;57;760;189;606;108;1408;111;591;150;1226;206;236;148;347;72;448;302;339;34;297;NA	228;32;167;864;53;17;636;274;836;236;1324;150;102;300;56;84;144;704;2228;73;392;200;711;285;168;738;64;610;146;190;355;101;379;74;1353;16;1078;56;476;55;696;26;1464;41;204;54;217;133;503;18;369;88;514;64;600;42;255;101;578;93;2016;955;1413;49;75;70;853;15;587;206;1043;43;260;63;102;83;288;44;465;94;536;NA	4;14;NA	THOC2	protein_coding	ORF_annotated;ORF_annotated
12008000	2300600	0	1	2682000	61927000	3	13212	0	1	0	0	0	0	0	0	7012200	49019000	2	ENST00000245903.3_151_729	ENST00000245903.3_151_729	1	ENSG00000125726.10	ENST00000245903.3_151_729	By_matching	By_MS/MS	By_matching			By_MS/MS	ENST00000245903.3_729	100	100	0	0	0	97.8702	3.366083	11.455142	0	0	0	30.432574	1.994745	6.294791	0	0	0	21.902328	18;1;4;0;6	137;72;42;45;11;64	NA	NA	NA	328	CD70	protein_coding	ORF_annotated
7529100	68826	2630000	2	204310	9997200	9	6598700	3069900000	39	173390	9926700	4	30023	9917300	2	453900	9263300	5	ENST00000245907.10_94_5082	ENST00000245907.10_94_5082	1	ENSG00000125730.16	ENST00000245907.10_94_5082	By_matching	By_matching	By_MS/MS	By_matching	By_matching	By_matching	ENST00000245907.10_5082	0	100	100	0	96.7265	100	0	3.774486	1071.760921	0	1.236845	0.228243	0	3.201234	946.986911	0	1.160357	0.229841	NA	54;8;9;1;26;23;45;5;15;6;61;21;30;7;26;7;35;9;26;7;13;6;38;1;50;14;31;5;21;13;34;2;9;16;47;3;35;5;33;7;48;5;31;13;21;10;52;2;44;4;14;5;34;3;53;1;34;1;68;4;56;28;7;0;21;2;32;0;28;3;30;6;50;34;41;16;36;0;52;6;7	13309;747;945;7715;1332;6341;5289;15817;2767;3336;8899;3573;13187;4292;6789;1000;4765;1169;1683;1901;3505;4574;12841;865;4384;2377;7373;51;27470;8240;11949;413;8615;2876;54;7203;639;2589;779;15473;1091;6790;3088;12690;3571;11842;3527;8045;4062;14406;2848;14635;798;11548;3674;3625;1507;5674;6011;16523;1309;8072;2129;14087;1665;7408;1172;4095;86;6397;410;5139;141;7324;1874;5804;6476;12957;4967;7904;2610;5863;575;13078;2026;2573	NA	2;35;22;35;15;3;5;9;0;4;2;5;1;11;0;4;4;7;0;15;8;12;0;11;4;16;0;1;0;10;0;4;2;11;3;11;2;10;3;15;5;8;1;17;1;4;1;6;11;25;1;11;6;16;1;3;2;6;0;3;0;10;0;9;1;6;5;7;2;12;5;9;1;9;2;2	3;1;1;0;2;0;2;1;4;0;1;0;1;1;6;1;4;0;3;1;2;1;7;0;3;0;6;0;0;0;5;0;2;1;8;0;4;0;2;0;2;0;4;1;4;2;3;0;7;2;2;0;6;1;5;0;1;0;2;0;0;0;0;0;3;2;1;1;0;0;2;0;0;0;0;1;4;1;3;0;3	C3	protein_coding	ORF_annotated
3657300	2421000	0	1	200710	0	1	133140	0	1	0	0	0	632980	62974000	2	269440	0	1	ENST00000245923.8_1257_1871;ENST00000245923.8_1059_1871;ENST00000245923.8_237_1871;ENST00000344680.8_231_1646	ENST00000245923.8_1257_1871	4	ENSG00000125744.11	ENST00000245923.8_1257_1871;ENST00000245923.8_1059_1871;ENST00000245923.8_237_1871;ENST00000344680.8_231_1646	By_MS/MS	By_MS/MS	By_MS/MS		By_MS/MS	By_matching	ENST00000245923.8_1871;ENST00000245923.8_1871;ENST00000245923.8_1871;ENST00000344680.8_1646	100;0	0;15.13	0;0	0;0	0;0	0;11.5322	8.708352;0	0;1.168914	0;0	0;0	0;0	0;0.761188	8.075313;0	0;5.435627	0;0	0;0	0;0	0;4.52252	18;6;12;3;11;7;16;1;50;13;21;0;0;NA	NA;1	NA;NA	NA;NA	NA;NA	NA;3	RTN2	protein_coding	N_truncation;N_truncation;ORF_annotated;ORF_annotated
19878000	6028900	287550000	10	4341900	430940000	11	1198000	149010000	9	5807800	590420000	14	1974900	275680000	9	526380	80733000	5	ENST00000245925.7_52_1998;ENST00000536630.5_140_2527	ENST00000245925.7_52_1998	2	ENSG00000125746.15	ENST00000245925.7_52_1998;ENST00000536630.5_140_2527	By_MS/MS	By_MS/MS	By_MS/MS	By_MS/MS	By_MS/MS	By_MS/MS	ENST00000245925.7_1998;ENST00000536630.5_2527	95.8621;0	100;0	0;100	95.0034;0	100;0	96.027;0	8.639281;0	3.812269;0	0;2.698245	12.551955;0	11.974467;0	3.558439;0	8.24546;0	3.4009;0	0;2.504502	8.700276;0	10.370444;0	2.83991;0	7;3;NA	14;16;59;12;12;18;16;32;0;15;2;38;4;21;9;66;7;43;30;19;6;48;3;22;2;27;12;28;0;4;13;46;12;35;9;10;4;21;18;NA	NA;23;6;26;4;35;12;31;1;8;1;45;10;16;2;25;3;30;19;35;7;40;9;42;11;21;7;12;4;13;7;38;9;39;5;5;4;1;1;0;1;0;6;0;0	207;26;164;0;110;14;161;40;88;22;115;36;84;2;190;56;203;20;51;2;54;36;101;30;150;38;97;2;97;60;27;278;72;246;104;201;161;150;112;NA	76;8;81;14;31;93;42;106;2;24;2;123;12;38;14;63;7;75;32;66;13;132;16;132;36;122;51;57;4;42;52;185;29;148;50;42;41;53;NA	32;1;45;3;5;21;11;36;7;10;7;36;8;19;8;31;4;NA	EML2	protein_coding	ORF_annotated;ORF_annotated
130330000	11476000	189120000	10	25162000	740930000	16	13518000	661600000	15	5149800	195490000	11	14118000	472170000	11	60906000	1102100000	16	ENST00000245932.10_357_1496;ENST00000245932.10_396_1496	ENST00000245932.10_357_1496	2	ENSG00000125753.13	ENST00000245932.10_357_1496;ENST00000245932.10_396_1496	By_MS/MS	By_MS/MS	By_MS/MS	By_MS/MS	By_MS/MS	By_MS/MS	ENST00000245932.10_1496;ENST00000245932.10_1496	100	0	0	0	0	0	11.843401	0	0	0	0	0	9.545971	0	0	0	0	0	21;2;43;8;28;0;14;6;50;0;21;13;24;7;8;2;6;5;27;3;7;7;21	NA	NA	NA	NA	NA	VASP	protein_coding	ORF_annotated;N_truncation
58979000	20379000	1657400000	31	6590200	1202200000	32	3921100	1032100000	29	5598800	1462900000	31	6501000	1791900000	25	15989000	1180600000	33	ENST00000245934.11_246_4067	ENST00000245934.11_246_4067	1	ENSG00000125755.18	ENST00000245934.11_246_4067	By_MS/MS	By_MS/MS	By_MS/MS	By_MS/MS	By_MS/MS	By_MS/MS	ENST00000245934.11_4067	100	96.6356	100	100	100	100	32.441294	11.041967	13.842968	35.58478	17.900673	21.512048	27.549355	10.01879	11.315112	32.160965	15.775122	20.302175	115;7;217;8;57;0;151;23;114;25;82;40;54;1;52;12;84;15;156;28;64;18;31;25;8;17;45;16;95;138;19;92;10;102;5;104;18;178;23;241;1;74;12;147;3;87;40;100;31;31;12;45;20;35	159;6;353;50;29;4;70;17;196;6	142;2;279;50;32;1;62;14;106;8;177;6;66;31;56;2;95;16;186;53;166;13;27;62;41;43;61;26;123;65;0;108;5;107;37;68;12;353;52;276;17;178;28;222;16;177;17;79;47;98;10;54;12;80	280;1;578;15;270;44;1044;174;1058;388;1342;742;850;202;501;45;624;24;79;759;241;512;137;222;225;76;188;514;386;786;1121;34;679;241;947;87;1149;100;812;139;1433;141;788;268;1659;44;492;63;285;57;511;172;248;138;563	218;8;367;45;47;3;106;26;160;7;215;17;85;44;82;6;170;38;263;55;224;9;38;59;24;26;72;40;119;119;0;148;7;217;84;160;9;558;106;285;31;194;15;305;27;207;30;103;50;238;40;104;15;171	310;18;476;34;170;36;276;29;381;68;288;94;207;35;199;57;229;55;383;79;267;30;182;63;27;43;121;59;163;313;36;249;45;343;60;341;39;442;48;583;85;345;59;655;14;215;23;144;36;237;47;165;23;174	SYMPK	protein_coding	ORF_annotated
86692	0	0	0	0	0	0	0	0	0	20856	0	2	0	0	0	65836	3356100	1	ENST00000379598.9_361_1827;ENST00000344256.10_361_1908;ENST00000245960.9_872_2437;ENST00000245960.9_698_2437;ENST00000340833.4_276_1718;ENST00000340833.4_102_1718	ENST00000379598.9_361_1827	6	ENSG00000101224.17	ENST00000379598.9_361_1827;ENST00000344256.10_361_1908;ENST00000245960.9_872_2437;ENST00000245960.9_698_2437;ENST00000340833.4_276_1718;ENST00000340833.4_102_1718	By_matching	By_matching		By_MS/MS	By_matching	By_MS/MS	ENST00000379598.9_1827;ENST00000344256.10_1908;ENST00000245960.9_2437;ENST00000245960.9_2437;ENST00000340833.4_1718;ENST00000340833.4_1718	0;0;82.0506;17.9494	0;4.3077;75.7813;19.911	0;0;93.7664;6.2336	0;44.3267;0;0	23.4137;6.2655;47.971;22.3498	0;0;83.6444;11.8332	0;0;36.926803;8.69256	0;2.002156;31.335474;8.859445	0;0;24.686656;1.766008	0;12.391692;0;0	3.392274;0.860266;5.859768;2.937755	0;0;47.795978;7.276077	0;0;40.180135;41.403243	0;41.707344;37.963829;39.430629	0;0;23.066603;23.69972	0;23.648691;0;0	12.908901;13.126718;11.860094;12.167986	0;0;51.899721;52.908853	NA;NA;12;77;42;7	NA;2;2;NA;41	NA;NA;4;151;94;4	NA;55;84;NA;NA	4;NA;NA;4	NA;NA;47;489;71;18	CDC25B	protein_coding	ORF_annotated;ORF_annotated;N_truncation;ORF_annotated;N_truncation;ORF_annotated
210200000	65087000	958990000	8	10479000	368380000	5	30274000	1219700000	5	13236000	645720000	5	18373000	883030000	8	72748000	772980000	6	ENST00000246015.8_177_965;ENST00000333082.7_169_981	ENST00000246015.8_177_965	2	ENSG00000125818.17	ENST00000246015.8_177_965;ENST00000333082.7_169_981	By_MS/MS	By_MS/MS	By_MS/MS	By_MS/MS	By_MS/MS	By_MS/MS	ENST00000246015.8_965;ENST00000333082.7_981	7.9628;92.0372	0;100	8.8269;91.1731	0;100	19.9589;80.0411	7.3817;92.6183	17.249133;193.485776	0;76.300584	25.544468;256.060541	0;127.998404	16.090209;62.621688	8.881344;108.145553	155.604556;162.423314	0;54.533956	188.393027;193.526453	0;140.026239	72.272509;72.09932	103.370961;107.933321	5;10;39;251	NA;585;51;748;84;680;308;221;506;21;207;163;785;51;163	10;34;32;758	NA;6376;1205;3734;744;2782;493;3107;236;302;206;97;2411;155;157	15;16;32;153	12;24;335;661	PSMF1	protein_coding	ORF_annotated;ORF_annotated
10353000	3557500	30073000	3	1086900	37092000	2	600140	28510000	4	1399200	48792000	3	796150	0	1	2913300	30221000	3	ENST00000246024.6_217_1263	ENST00000246024.6_217_1263	1	ENSG00000125827.8	ENST00000246024.6_217_1263	By_MS/MS	By_MS/MS	By_MS/MS	By_MS/MS	By_MS/MS	By_MS/MS	ENST00000246024.6_1263	100	100	100	100	100	100	25.623386	16.664164	23.861665	33.175965	16.143582	16.878006	21.768065	15.621587	24.512312	28.379879	16.374787	16.066035	196;15;24;9;109;81;35;10;80;21;22;22;26;5;96	547;83;104;24;169;33;92;10;285;21;15;31;166;13;63	1068;129;143;15;184;111;135;36;295;15;10;34;220;29;77	505;226;338;12;437;174;206;76;612;280;315;133;626;70;1910	636;73;84;7;174;53;90;23;214;11;5;9;210;24;47	527;117;117;18;206;90;85;44;263;63;63;43;168;16;299	TMX4	protein_coding	ORF_annotated
8660400	856800	108850000	5	572420	142120000	4	3241500	1030200000	12	192440	32302000	3	193100	103610000	4	3604100	279160000	4	ENST00000246043.8_97_4230;ENST00000246043.8_1_4230	ENST00000246043.8_97_4230	2	ENSG00000125844.15	ENST00000246043.8_97_4230;ENST00000246043.8_1_4230	By_MS/MS	By_MS/MS	By_MS/MS	By_MS/MS	By_MS/MS	By_MS/MS	ENST00000246043.8_4230;ENST00000246043.8_4230	91.4931	92.8654	95.84	0	94.311	100	13.466255	6.17842	190.0563	0	10.00262	18.282	13.051294	8.434315	202.478603	0	14.500113	19.701656	12;9;296	6;4;640	178;92;2565;6470;3704;11	NA	5;5;925	51;51;7;236;26;114;45;189;49;97;29;194;34;193;21;93;40;105;25;167;49;247;75;94;56;27;199;64;118;52;67;46;341;39;178;19;235;49;221;28;233;24;193;47;383;13;3;184;1499;1951	RRBP1	protein_coding	N_truncation;ORF_annotated
682130000	177750000	2245700000	10	118070000	5732400000	11	105650000	8698500000	10	51504000	3200900000	10	24266000	3714300000	9	204880000	4976700000	11	ENST00000246069.11_347_841;ENST00000246069.11_398_841;ENST00000517767.1_1_309	ENST00000246069.11_347_841	3	ENSG00000125868.15;ENSG00000253833.1	ENST00000246069.11_347_841;ENST00000246069.11_398_841;ENST00000517767.1_1_309	By_MS/MS	By_MS/MS	By_MS/MS	By_MS/MS	By_MS/MS	By_MS/MS	ENST00000246069.11_841;ENST00000246069.11_841;ENST00000517767.1_309	100;0	100;100	100;0	0;0	100;0	100;0	187.247425;0	1163.707602;2.697838	338.116284;0	0;0	140.162307;0	314.655282;0	203.848075;0	1351.018564;394.732677	383.237821;0	0;0	118.441345;0	233.280928;0	12;14;0;710;86;391;235;657;NA	289;393;54;13972;4324;9462;973;14883;37	39;62;6;2729;1113;2209;165;6302;NA	NA;NA	60;74;11;938;305;804;36;1559;NA	207;318;7;3134;318;2219;354;2788;NA	DSTN;RP11-367E12.4	protein_coding;processed_pseudogene	ORF_annotated;N_truncation;novel
166600000	44329000	5.02e+08	5	22071000	439520000	7	15577000	716790000	7	38641000	945760000	7	13402000	684680000	5	32580000	288840000	7	ENST00000246071.7_217_891	ENST00000246071.7_217_891	1	ENSG00000125870.10	ENST00000246071.7_217_891	By_MS/MS	By_MS/MS	By_MS/MS	By_MS/MS	By_MS/MS	By_MS/MS	ENST00000246071.7_891	100	100	100	100	100	100	121.050739	76.479378	229.443308	124.297969	108.551069	108.565284	166.713142	104.720726	299.918289	163.353452	131.821927	137.413846	140;22;586;185;691;66;83;16;15;29;578	628;133;576;33;2247;70;86;31;21;18;994	1406;478;1602;148;6268;866;566;266;302;23;2129	856;289;3550;973;4980;1041;1729;1269;314;112;1912	687;120;612;42;2786;708;558;182;114;8;903	205;99;1740;405;2269;451;1065;578;436;114;1476	SNRPB2	protein_coding	ORF_annotated
184470000	60303000	2296800000	20	33636000	3.251e+09	20	17666000	1633800000	20	18453000	1777300000	20	17552000	3012500000	17	36858000	1960100000	17	ENST00000246117.8_432_2120;ENST00000592737.5_225_845	ENST00000246117.8_432_2120	2	ENSG00000125912.10	ENST00000246117.8_432_2120;ENST00000592737.5_225_845	By_MS/MS	By_MS/MS	By_MS/MS	By_MS/MS	By_MS/MS	By_MS/MS	ENST00000246117.8_2120;ENST00000592737.5_845	90.4591;9.5409	82.8226;17.1774	83.7401;16.2599	91.9883;8.0117	78.4843;21.5157	91.1797;4.8473	91.589765;26.273897	35.410625;19.974681	28.951095;15.289287	61.795492;14.638079	23.764859;17.719235	29.832678;4.313538	73.281799;95.161564	40.189109;54.006251	29.629225;36.047964	60.10888;43.042361	28.516105;32.87264	26.448631;28.385988	230;60;276;45;171;49;121;7;94;45;143;6;286;97;303;39;40;26;0;20	478;82;484;120;442;107;227;11;207;71;206;5;636;206;297;29;35;23;3;65	357;34;299;57;311;60;290;41;91;41;159;15;411;72;315;11;62;25;5;47	4203;1085;841;2261;142;1039;213;725;27;531;43;865;266;914;348;835;95;175;156;72;121	589;65;343;42;213;30;224;21;92;29;152;13;342;65;352;10;48;34;7;66	746;164;54;281;39;327;65;210;17;178;39;251;84;364;103;292;33;72;14;4;16	NCLN	protein_coding	ORF_annotated;N_truncation
65988000	15637000	619170000	6	3454200	389360000	7	2811000	322010000	8	10231000	981990000	8	16970000	1584300000	9	16885000	952140000	7	ENST00000246151.8_112_744	ENST00000246151.8_112_744	1	ENSG00000057757.9	ENST00000246151.8_112_744	By_MS/MS	By_MS/MS	By_MS/MS	By_MS/MS	By_MS/MS	By_MS/MS	ENST00000246151.8_744	100	100	100	100	100	100	100.060928	56.017993	25.697493	104.616335	103.565542	31.033413	78.456837	45.704727	19.427758	94.866441	82.382379	30.580456	297;25;103;26;245;13;216;32;82;89;336	455;56;245;118;609;212;416;40;616;176;203	84;27;141;42;161;103;243;30;269;97;113	2730;234;456;144;2894;234;1580;169;1026;103;1417	680;42;609;356;814;486;916;20;1015;360;382	621;93;84;68;336;79;325;34;242;53;374	PITHD1	protein_coding	ORF_annotated
3912200	2438200	41331000	2	96143	17259000	2	649600	52651000	2	224000	0	2	313600	0	1	190700	0	1	ENST00000246166.2_235_1545	ENST00000246166.2_235_1545	1	ENSG00000257365.7	ENST00000246166.2_235_1545	By_MS/MS	By_MS/MS	By_MS/MS	By_MS/MS	By_matching	By_MS/MS	ENST00000246166.2_1545	100	100	100	100	100	100	27.218764	20.984808	39.2887	14.222353	26.477825	42.847704	20.673536	10.075628	27.527592	14.609109	10.797974	36.305667	90;14	192;54;50;10;67;0;48;161;9;63;9;51;20;2;7;96;6;1;92;45;110;7;20;6;56;8;163	449;246;1;31;235;31;227;58;250;88;240;90;49;165;71;285;12;128;65;150;31;357	446;50;103;60;276;37;309;295;75;516;38;151;0;251;11;29;207;81;279;42;153;24;150;24;293	221;91;108;7;62;0;20;92;18;94;22;100;8;92;25;15;63;38;95;5;43;19;54;13;144	662;63	FNTB	protein_coding	ORF_annotated
321970	225360	0	1	0	0	0	10071	0	1	0	0	0	65855	0	2	20683	2969900	1	ENST00000246174.6_882_2555	ENST00000246174.6_882_2555	1	ENSG00000125962.14	ENST00000246174.6_882_2555	By_MS/MS		By_matching		By_MS/MS	By_matching	ENST00000246174.6_2555	92.6573	82.0258	88.2175	0	85.1206	82.3489	13.210203	8.323484	9.984857	0	18.009058	12.438255	6.09446	5.585069	6.284563	0	13.356755	6.960206	265	826	876	NA	1905	1199	ARMCX5	protein_coding	ORF_annotated
497530000	100090000	1371700000	14	52602000	1518700000	14	81335000	2725200000	15	93124000	3377300000	18	24961000	1389500000	12	145410000	1868300000	16	ENST00000375114.7_579_1448;ENST00000246194.7_503_1420	ENST00000375114.7_579_1448	2	ENSG00000125970.11	ENST00000375114.7_579_1448;ENST00000246194.7_503_1420	By_MS/MS	By_MS/MS	By_MS/MS	By_MS/MS	By_MS/MS	By_MS/MS	ENST00000375114.7_1448;ENST00000246194.7_1420	16.6346;83.3654	10.4962;89.5038	3.3914;96.6086	12.0581;87.9419	0;100	5.2793;91.1928	22.744372;108.024644	13.611079;109.996027	12.991634;350.730138	17.833056;123.259601	0;133.495975	12.41148;203.181304	100.361834;100.524089	98.370292;99.293083	258.508837;274.427187	143.577911;141.868095	0;108.340179	224.6996;221.461427	25;126;129;85	40;135;488;200	45;520;2234;364	109;615;883;628	NA;1887;92;469;276;864;155;1711;1106;1666;134;1297;502;543	37;255;803;572	RALY	protein_coding	ORF_annotated;ORF_annotated
241120000	108780000	2501800000	13	17009000	1009300000	12	11083000	1007800000	12	14253000	889190000	14	56260000	4791200000	12	33730000	1128400000	14	ENST00000246337.8_120_1220	ENST00000246337.8_120_1220	1	ENSG00000126088.13	ENST00000246337.8_120_1220	By_MS/MS	By_MS/MS	By_MS/MS	By_MS/MS	By_MS/MS	By_MS/MS	ENST00000246337.8_1220	100	100	100	100	100	100	133.415816	92.604549	94.399561	113.120208	376.261072	83.952925	107.348468	74.328429	82.648772	86.455208	312.965974	71.041634	18;10;271;80;254;325;37;56;90;64;253;161;89;17;479;55;312;0;50;193;20;106;26;9;712	532;172;513;57;378;920;98;206;117;29;1632;191;547;9;283;126;704;122;251;58;84;13;1438	377;310;909;20;299;951;162;210;70;23;1722;152;34;709;30;320;4;79;516;37;565;103;65;26;1091	856;535;1792;321;213;883;233;881;381;48;1268;749;292;148;2092;195;1877;67;263;1278;23;736;100;199;2841	1731;1330;4265;85;601;4278;950;1259;580;140;100;6237;492;163;2280;49;1127;21;446;1684;177;1816;391;161;158;3691	353;194;711;220;250;804;117;354;159;34;42;748;427;98;47;1242;42;735;97;495;61;338;98;52;1409	UROD	protein_coding	ORF_annotated
361610000	24451000	848630000	7	42961000	1728500000	9	34481000	1096200000	7	24951000	1489600000	8	12812000	996500000	7	221950000	5127100000	9	ENST00000246533.7_599_1402;ENST00000246533.7_773_1402	ENST00000246533.7_599_1402	2	ENSG00000126247.10	ENST00000246533.7_599_1402;ENST00000246533.7_773_1402	By_MS/MS	By_MS/MS	By_MS/MS	By_MS/MS	By_MS/MS	By_MS/MS	ENST00000246533.7_1402;ENST00000246533.7_1402	100	100	100	0	100	100	631.139042	405.306665	360.867932	0	301.82686	574.910823	534.048189	381.28059	257.323851	0	234.344089	526.659249	992;340;183;56;748;408;1284;540;1127;478;981;207;1679;778;2682;224;1255;154;140	6613;484;401;30;1056;498;2672;1634;2154;525;3780;133;3387;44;3537;345;2386;553;928	856;113;158;200;24;875;492;1484;1604;2546;269;2894;247;1462;96;1184;1844;210;1637;489;1999	NA	2270;116;94;136;12;939;509;1082;1348;1898;273;2513;211;1441;95;964;1348;188;1362;427;1921	7655;1294;1620;399;4852;1812;5046;2474;3175;846;2657;1047;6049;749;6684;751;4185;945;244;1106	CAPNS1	protein_coding	ORF_annotated;N_truncation
48794000	28910000	333630000	9	5371900	192740000	7	2360000	162130000	5	2293700	118520000	4	3739500	226190000	7	6119300	161320000	5	ENST00000246535.3_48_1121	ENST00000246535.3_48_1121	1	ENSG00000126249.7	ENST00000246535.3_48_1121	By_MS/MS	By_MS/MS	By_MS/MS	By_MS/MS	By_MS/MS	By_MS/MS	ENST00000246535.3_1121	100	100	100	100	100	100	70.843001	11.218645	15.886257	58.004187	25.033567	8.400718	56.457425	10.517929	14.659692	54.614658	23.470058	8.550389	147;41;182;16;60;24;445;28;27;227;12;99;95;29;278	159;29;68;2;55;49;432;11;86;12;82;45;112	129;14;78;10;34;23;442;2;183;38;81;62;363	2117;373;2779;265;327;123;1927;187;276;885;79;1057;95;515	346;37;101;3;107;84;727;1;247;66;169;65;449	150;28;119;7;32;18;258;21;9;70;21;152;22;138	PDCD2L	protein_coding	ORF_annotated
396590000	188070000	6.017e+09	32	27174000	1853100000	27	36857000	4186900000	24	46944000	3.621e+09	32	35441000	4.032e+09	25	62107000	2645200000	26	ENST00000246548.8_71_1990	ENST00000246548.8_71_1990	1	ENSG00000126261.12	ENST00000246548.8_71_1990	By_MS/MS	By_MS/MS	By_MS/MS	By_MS/MS	By_MS/MS	By_MS/MS	ENST00000246548.8_1990	100	100	100	100	100	97.0319	363.771586	52.984135	76.439644	43.325391	84.737348	48.727302	361.445591	61.888409	86.625075	48.257127	105.5412	61.418172	280;155;543;455;961;75;1006;159;505;79;1290;419;916;192;1253;8;2148;0;863;401;992;263;691;153;1365;341;666;66;297;81;319;81;519	283;137;349;176;568;79;507;155;354;120;893;83;158;69;502;5;977;0;465;238;716;336;707;207;508;55;148;50;279;37;333;20;356	226;272;649;74;455;320;869;91;679;210;977;44;462;110;751;18;961;0;549;364;396;125;1378;360;603;174;193;113;505;65;540;39;534	2157;987;1639;593;1008;528;815;271;424;67;1032;138;344;12;470;3;475;0;923;408;789;298;629;59;557;120;34;350;141;624;50;351;174;367	658;373;983;38;506;248;648;166;827;302;1124;66;596;172;1028;17;1013;0;868;479;467;93;1162;297;648;177;116;107;796;64;724;39;878	246;522;86;413;198;526;298;575;28;883;134;371;138;745;4;426;0;883;165;472;189;507;185;968;264;221;54;373;49;235;75;336	UBA2	protein_coding	ORF_annotated
415320000	174770000	3372200000	6	41285000	2151900000	5	59870000	3.503e+09	6	55012000	2.383e+09	5	35684000	2804500000	5	48698000	739700000	5	ENST00000246554.7_193_450	ENST00000246554.7_193_450	1	ENSG00000126267.8	ENST00000246554.7_193_450	By_MS/MS	By_MS/MS	By_MS/MS	By_MS/MS	By_MS/MS	By_MS/MS	ENST00000246554.7_450	100	100	100	100	100	100	2245.293845	1561.729799	1432.988073	1256.54052	1632.580878	849.045407	1704.681632	877.345867	839.457659	486.273807	1458.428364	646.85969	4487;584;3592;1536;2888	1655;7066;2513;4063;446;1751;3952	955;7462;2369;4986;148;2403;1200	6277;5301;1496;6091;2040;1019;1928	1602;18912;4379;7269;233;1039;628	1461;6521;2176;6003;1541;394;1575	COX6B1	protein_coding	ORF_annotated
97896000	34270000	344030000	6	5083200	157570000	5	4569000	272380000	6	16706000	491650000	6	9043300	348730000	6	28224000	320520000	4	ENST00000246747.8_96_647	ENST00000246747.8_96_647	1	ENSG00000213465.7	ENST00000246747.8_96_647	By_MS/MS	By_MS/MS	By_MS/MS	By_MS/MS	By_MS/MS	By_MS/MS	ENST00000246747.8_647	95.3005	100	100	95.9838	96.8219	100	109.059661	141.696133	136.551619	48.277987	125.967178	121.757628	108.800355	132.955989	105.127003	73.488502	120.137515	101.75297	15;192;51	591;438;1997;365;1781;52;594;79;1499	598;458;1148;506;819;25;296;31;1963	46;549;62;955	8;572;64;1118	769;452;2070;272;1173;79;597;71;1150	ARL2	protein_coding	ORF_annotated
569790	25587	11408000	1	53431	9529000	1	0	0	0	26131	0	1	159080	31603000	1	305560	24764000	1	ENST00000246785.7_511_1260	ENST00000246785.7_511_1260	1	ENSG00000126453.9	ENST00000246785.7_511_1260	By_MS/MS	By_MS/MS		By_matching	By_MS/MS	By_MS/MS	ENST00000246785.7_1260	100	85.4716	95.2947	100	100	91.8433	54.918398	27.304994	23.114174	39.090391	55.902336	85.993882	40.70584	24.056422	17.325766	39.950573	43.546548	59.121785	44;6;50;74;208;54;92;23;71;107;62;110	43;0	19;1	635;60;0;315;542;1176;108;631;62;418;496;170;402	148;59;111;51;228;27;610;85;428;274;26;607	198;18	BCL2L12	protein_coding	N_truncation
21705000	525850	23110000	2	3589300	221180000	4	426390	77005000	3	4031200	159310000	4	137510	13025000	2	12995000	494780000	4	ENST00000246792.3_104_757	ENST00000246792.3_104_757	1	ENSG00000126458.3	ENST00000246792.3_104_757	By_matching	By_MS/MS	By_MS/MS	By_MS/MS	By_MS/MS	By_MS/MS	ENST00000246792.3_757	100	97.2425	100	100	100	100	3.503012	26.631661	1.649213	4.479857	4.87523	93.21984	2.707852	23.260846	1.377241	4.055297	4.13916	85.229459	7;5;7;3;15;1;6;1;10;1;1	129;88;157;10;413;32;126;83	6;4;12;0;16;2;16;4;23;1;1	20;12;85;16;63;17;81;13;142;36;52	27;25;48;2;53;5;17;16;79;2;7	732;227;792;104;1202;284;743;299;1467;236;733	RRAS	protein_coding	ORF_annotated
47481000	16490000	321960000	10	11540000	402900000	10	3269900	292100000	6	470630	37448000	5	5748900	428400000	9	9961800	225660000	8	ENST00000246802.9_39_1472	ENST00000246802.9_39_1472	1	ENSG00000105373.18	ENST00000246802.9_39_1472	By_MS/MS	By_MS/MS	By_MS/MS	By_matching	By_MS/MS	By_MS/MS	ENST00000246802.9_1472	100	100	100	100	100	100	75.330543	27.777569	12.549866	42.6081	54.049788	46.756394	41.263828	25.203087	8.533977	44.70214	40.271664	42.258618	213;28;127;33;37;0;165;58;55;15;32;6;29;12;38;41;126;0;70;51;117;99;92;38;53;37	279;71;227;147;219;1;379;164;125;25;111;75;15;8;73;32;197;0;391;71;294;87;23;78;18;10	65;7;72;50;44;0;89;24;41;16;20;9;1;1;51;3;28;0;83;32;101;60;20;94;49;11	1983;142;354;124;245;0;1416;436;676;174;305;111;235;83;460;312;927;0;947;333;580;436;301;274;196;11	326;19;394;339;353;0;399;111;180;95;60;38;10;12;273;46;162;0;299;118;549;310;74;448;213;31	709;191;612;126;323;0;733;98;111;95;305;56;131;157;302;54;370;0;228;155;314;258;167;381;269;42	GLTSCR2	protein_coding	ORF_annotated
502580000	154280000	3577900000	18	74393000	3594800000	18	46668000	2916900000	13	11678000	741330000	16	58392000	4842600000	17	157160000	3279600000	15	ENST00000246868.6_185_934;ENST00000246868.6_242_934;ENST00000423945.5_232_363;ENST00000437201.5_150_332;ENST00000415772.5_351_707	ENST00000246868.6_185_934	5	ENSG00000126524.9;ENSG00000225648.5	ENST00000246868.6_185_934;ENST00000246868.6_242_934;ENST00000423945.5_232_363;ENST00000437201.5_150_332;ENST00000415772.5_351_707	By_MS/MS	By_MS/MS	By_MS/MS	By_MS/MS	By_MS/MS	By_MS/MS	ENST00000246868.6_934;ENST00000246868.6_934;ENST00000423945.5_363;ENST00000437201.5_332;ENST00000415772.5_707	100;77.6471;0;22.3529	0;10.3097;89.6903;0	100;0;0;100	0;2.8126;32.9076;64.2797	0;31.25;42.9924;25.7576	0;46.9259;36.0944;16.9797	86.946254;15.855334;0;1.687683	0;2.835298;17.791939;0	85.664002;0;0;1.503027	0;0.660513;5.574287;5.581484	0;47.410854;47.048148;14.449022	0;20.315247;11.271261;2.717984	105.162808;39.081899;0;31.381201	0;109.244473;87.149295;0	109.454929;0;0;34.514817	0;35.19498;27.850626;10.570166	0;65.074085;61.667057;72.018892	0;65.667315;58.836524;20.170113	369;22;331;17;452;48;177;1;59;66;0;0;NA;11;0;8	NA;8;0;10;78;NA	1782;59;752;52;1303;89;632;200;117;NA;NA;17;1;14	NA;3;0;1;39;115;16;95	NA;61;42;38;104;102;9;34	NA;37;14;16;35;38;1;17	SBDS;SBDSP1	protein_coding;transcribed_unprocessed_pseudogene	ORF_annotated;N_truncation;novel;novel;novel
836950	0	0	0	49083	0	1	28155	31263000	2	21394	0	1	738320	231980000	6	0	0	0	ENST00000246914.9_22_3750	ENST00000246914.9_22_3750	1	ENSG00000126562.16	ENST00000246914.9_22_3750	By_matching	By_MS/MS	By_MS/MS	By_matching	By_MS/MS	By_matching	ENST00000246914.9_3750	0	0	100	0	100	0	0	0	2.016511	0	7.068011	0	0	0	1.607069	0	6.750251	0	NA	NA	89;6;47;1;36;8;23;14;41;2;14;2;3;41;5;4;0;1;5;5;14;7;3;21;5;27;0;2;4;22;0;1;4;44;5;38;2;20	NA	544;52;235;8;91;35;85;22;148;20;52;22;9;176;37;26;4;10;3;1;15;26;37;110;19;125;1;9;9;86;0;11;11;193;10;86;12;94	NA	WNK4	protein_coding	ORF_annotated
608500000	217370000	1.108e+10	36	114270000	1.5955e+10	36	48684000	8435600000	32	41772000	5559500000	37	75161000	1.7041e+10	36	111240000	6271400000	31	ENST00000246957.9_90_2201	ENST00000246957.9_90_2201	1	ENSG00000126602.10	ENST00000246957.9_90_2201	By_MS/MS	By_MS/MS	By_MS/MS	By_MS/MS	By_MS/MS	By_MS/MS	ENST00000246957.9_2201	100	100	100	100	100	100	266.509075	82.050406	88.877074	84.440263	154.080114	78.448738	233.160715	79.730672	82.429127	85.945085	155.466473	80.989075	572;68;861;39;507;159;149;57;962;103;793;37;1072;104;416;163;726;87;774;272;568;62;850;270;437;424;82;643;308;1040;32;355;87;1330;42;155	891;259;266;134;532;150;289;53;1384;30;551;152;1697;213;587;259;818;85;672;317;781;222;1345;175;264;517;112;378;112;1117;114;583;6;1513;20;484	692;229;441;64;223;53;509;30;1580;120;1020;292;1569;121;155;374;115;386;122;833;129;680;108;1458;197;240;280;79;559;31;1003;361;643;41;1088;88;255	238;416;366;1089;435;2212;584;723;71;1853;556;2344;129;1340;156;436;157;1673;447;1831;532;1109;157;1205;415;844;862;479;1556;1203;2414;116;1052;900;4830;106;2131	1687;685;1092;111;648;233;1002;81;3183;241;2403;607;2759;448;787;212;744;192;1814;377;1557;140;2618;251;277;594;182;1056;83;1288;239;898;67;1724;196;796	656;247;550;178;1013;91;304;196;1405;217;1584;151;1246;187;548;141;1056;279;1526;277;639;93;727;82;285;615;135;472;423;1475;100;790;204;1462;361;1110	TRAP1	protein_coding	ORF_annotated
20246000	10102000	392700000	22	2328300	213500000	19	373770	73375000	9	1962600	320430000	20	2461500	291910000	17	3018400	165380000	13	ENST00000247001.9_361_2283;ENST00000247001.9_349_2283;ENST00000247001.9_979_2283;ENST00000588731.6_14_679	ENST00000247001.9_361_2283	4	ENSG00000105705.15	ENST00000247001.9_361_2283;ENST00000247001.9_349_2283;ENST00000247001.9_979_2283;ENST00000588731.6_14_679	By_MS/MS	By_MS/MS	By_MS/MS	By_MS/MS	By_MS/MS	By_MS/MS	ENST00000247001.9_2283;ENST00000247001.9_2283;ENST00000247001.9_2283;ENST00000588731.6_679	69.4323;30.5677	0;0	0;0	0;0	0;0	0;0	11.065987;9.54613	0;0	0;0	0;0	0;0	0;0	10.354792;8.670853	0;0	0;0	0;0	0;0	0;0	4;0;14;4;40;4;63;3;28;6;22;0;95;4;17;0;24;14;11;1;0;48;5;27;8;55;1;9	NA;NA	NA;NA	NA;NA	NA;NA	NA;NA	SUGP1	protein_coding	N_truncation;ORF_annotated;N_truncation;ORF_annotated
24518000	8133200	160820000	10	2806600	297570000	10	4910700	487010000	14	1010500	131770000	9	1292900	261970000	12	6364700	204790000	11	ENST00000247003.8_68_1516;ENST00000599981.5_28_543;ENST00000629999.2_68_565;ENST00000599373.5_28_624	ENST00000247003.8_68_1516	4	ENSG00000105671.11	ENST00000247003.8_68_1516;ENST00000599981.5_28_543;ENST00000629999.2_68_565;ENST00000599373.5_28_624	By_MS/MS	By_MS/MS	By_MS/MS	By_MS/MS	By_MS/MS	By_MS/MS	ENST00000247003.8_1516;ENST00000599981.5_543;ENST00000629999.2_565;ENST00000599373.5_624	100;0;0;0	100;0;0;0	100;0;0;0	44.1447;21.3779;10.0656;24.4118	100;0;0;0	100;0;0;0	55.889849;0;0;0	29.572627;0;0;0	17.541801;0;0;0	43.294042;58.875169;28.722943;58.108934	28.763735;0;0;0	22.54932;0;0;0	48.46199;0;0;0	26.40294;0;0;0	15.996146;0;0;0	72.443836;87.503988;90.809753;76.64531	23.679946;0;0;0	19.998508;0;0;0	80;17;176;14;54;19;0;95;26;7;197;9;208;28;173;83;84;37;106;14;103;7;57;7;72;133;404;NA;NA;NA	242;51;163;15;106;30;334;77;2;207;43;4;340;23;476;45;40;110;34;261;74;213;46;165;80;131;24;176;78;373;NA;NA;NA	209;43;139;9;47;17;164;7;36;0;140;44;0;254;4;182;36;15;54;30;60;15;58;19;69;68;104;24;170;119;240;NA;NA;NA	92;239;65;1245;128;3050;753;339;644;236;710;320;776;187;1064;115;316;10;479;471;1203;NA;NA;NA	413;44;193;20;109;43;200;16;70;130;33;33;1;415;7;242;76;49;47;16;97;17;63;16;21;94;93;139;50;280;158;358;NA;NA;NA	415;57;148;26;140;109;203;6;15;222;22;304;43;290;56;154;46;219;72;165;36;98;29;67;14;137;116;380;NA;NA;NA	DDX49	protein_coding	ORF_annotated;novel;ORF_annotated;novel
2829900	129560	1542600	1	1279700	0	1	0	0	0	0	0	0	0	0	0	1420600	0	1	ENST00000429504.6_64_1074;ENST00000247005.7_25_1074;ENST00000596048.1_62_646;ENST00000247005.7_70_1074	ENST00000429504.6_64_1074	4	ENSG00000223802.7;ENSG00000130283.8	ENST00000429504.6_64_1074;ENST00000247005.7_25_1074;ENST00000596048.1_62_646;ENST00000247005.7_70_1074	By_MS/MS	By_MS/MS				By_matching	ENST00000429504.6_1074;ENST00000247005.7_1074;ENST00000596048.1_646;ENST00000247005.7_1074	83.6944;100;16.3056	0;100;0	0;100;0	0;91.0064;8.9936	0;100;100	0;0;0	17.232208;7.06022;5.801978	0;1.156778;0	0;2.909985;0	0;1.732878;0.30737	0;2.036662;0.852503	0;0;0	17.288189;16.792717;19.677056	0;1.03487;0	0;2.310407;0	0;1.757373;1.531489	0;1.819183;2.00319	0;0;0	1;5;10;12;5	NA;4;5;10;2;23;3;16;0;15;6;12;0;16;NA	NA;13;1;40;10;34;6;17;0;63;19;19;2;16;NA	NA;4;3;38;11;87;5;34;3;2	NA;10;1;23;13;24;1;12;6;1	NA;NA;NA	CERS1;GDF1	protein_coding;protein_coding	ORF_annotated;uORF;N_truncation;uORF
102970000	29020000	446950000	6	10524000	360260000	6	16542000	574170000	7	5265000	169580000	6	498820	35070000	4	41124000	361600000	6	ENST00000247020.8_300_932;ENST00000247020.8_834_932	ENST00000247020.8_300_932	2	ENSG00000132581.9	ENST00000247020.8_300_932;ENST00000247020.8_834_932	By_MS/MS	By_MS/MS	By_MS/MS	By_MS/MS	By_MS/MS	By_MS/MS	ENST00000247020.8_932;ENST00000247020.8_932	97.4339	100	97.6776	0	96.8601	96.8621	91.349319	96.283867	78.894765	0	60.068538	68.129409	64.590047	71.561157	60.465102	0	49.114708	53.193414	212;314;77;264;8	573;1028;49;800;46;1550	436;1299;33;608;50	NA	297;985;11;683;18	775;591;84;1108;51	SDF2	protein_coding	ORF_annotated;N_truncation
9232400	3392100	264010000	6	2242500	180330000	7	41218	32959000	5	309470	83974000	6	995620	95922000	8	2251500	194260000	5	ENST00000247026.9_64_1737;ENST00000247026.9_226_1737	ENST00000247026.9_64_1737	2	ENSG00000126653.16	ENST00000247026.9_64_1737;ENST00000247026.9_226_1737	By_MS/MS	By_MS/MS	By_MS/MS	By_MS/MS	By_MS/MS	By_MS/MS	ENST00000247026.9_1737;ENST00000247026.9_1737	100	0	100	100	100	100	24.408993	0	10.086539	27.970924	22.561397	15.416085	22.354018	0	11.85171	17.119244	23.521329	12.225349	15;3;82;2;12;2;6;137;37;31;12;38;1;465	NA	27;12;98;86;56;16;49;2;120;12;12;4;1003	352;52;790;175;75;8;18;179;39;77;22;160;18;2496	76;17;71;43;18;43;52;109;5;180;20;20;9;2281	100;19;197;20;8;10;12;134;32;106;17;74;2;1126	NSRP1	protein_coding	ORF_annotated;N_truncation
273620	84806	0	2	4294.1	0	1	0	0	0	19407	0	2	64509	19773000	5	100610	0	2	ENST00000247087.9_979_5406;ENST00000247087.9_598_5406	ENST00000247087.9_979_5406	2	ENSG00000126705.13	ENST00000247087.9_979_5406;ENST00000247087.9_598_5406	By_MS/MS	By_matching		By_MS/MS	By_MS/MS	By_MS/MS	ENST00000247087.9_5406;ENST00000247087.9_5406	91.2037	0	100	0	87.42	86.1476	3.41846	0	2.483286	0	5.108625	4.552836	1.577089	0	1.221182	0	2.007939	2.869405	197	NA	491	NA	820	1416	AHDC1	protein_coding	N_truncation;ORF_annotated
2140400	1194200	7141100	1	214020	3628600	1	0	0	0	99528	2160600	1	30945	0	1	601640	3170300	1	ENST00000247161.7_101_1384	ENST00000247161.7_101_1384	1	ENSG00000126767.17	ENST00000247161.7_101_1384	By_MS/MS	By_MS/MS		By_MS/MS	By_MS/MS	By_MS/MS	ENST00000247161.7_1384	100	100	100	0	100	58.0907	6.551403	4.319892	0.968897	0	3.407262	17.458619	7.345914	4.222547	0.832437	0	2.984426	10.769566	10;0;7;1;115;6;87;4;15	4;2;25;12;97;0;137;32;190	4;1;5;4;23;1;19;6;36	NA	12;0;20;4;89;4;46;34;148	95;19;77;24;343;13;389;53;460	ELK1	protein_coding	ORF_annotated
486650	33070	0	1	0	0	0	0	0	0	0	0	0	12607	0	1	440970	19620000	2	ENST00000247178.5_37_1512	ENST00000247178.5_37_1512	1	ENSG00000126775.8	ENST00000247178.5_37_1512	By_MS/MS				By_matching	By_MS/MS	ENST00000247178.5_1512	100	100	100	100	100	100	3.247728	6.487217	8.769	5.037838	3.905236	7.554283	2.843053	5.13798	6.558056	5.921194	3.056697	7.057758	28;2;12;0;3;0;3;2;19;3;18;3;9;3;4;0;3;2;9	103;2;54;9;34;13;57;5;89;9;154;17;44;8;21;33;6;37;18;55	221;10;41;6;31;17;38;5;49;4;177;26;80;11;28;47;19;66;7;41	166;18;112;13;39;3;95;10;326;52;237;13;45;2;8;12;0;18;11;417	80;3;45;1;13;5;9;4;45;0;71;13;41;10;30;3;28;9;20	228;16;113;19;49;5;97;13;118;9;185;18;57;10;19;6;43;15;40;34;82	ATG14	protein_coding	ORF_annotated
1313300	1287600	49195000	1	25757	0	1	0	0	0	0	0	0	0	0	0	0	0	0	ENST00000247182.6_280_1125;ENST00000247182.6_274_1125	ENST00000247182.6_280_1125	2	ENSG00000126778.8	ENST00000247182.6_280_1125;ENST00000247182.6_274_1125	By_MS/MS	By_matching			By_matching	By_matching	ENST00000247182.6_1125;ENST00000247182.6_1125	100	0	100	100	100	100	56.067411	0	8.699657	8.677381	6.877831	12.179343	37.41412	0	6.596791	7.033552	5.666771	10.287866	381;16;398	NA	173;29;269	312;8;669	119;38;275	267;11;594	SIX1	protein_coding	N_truncation;ORF_annotated
31386000	7474900	5.96e+08	20	969240	171730000	18	104650	70579000	9	1711300	395020000	19	3141300	979400000	20	17985000	1495700000	26	ENST00000247191.6_218_2755;ENST00000247191.6_269_2755;ENST00000395425.6_84_2609;ENST00000395425.6_135_2609	ENST00000247191.6_218_2755	4	ENSG00000126787.12	ENST00000247191.6_218_2755;ENST00000247191.6_269_2755;ENST00000395425.6_84_2609;ENST00000395425.6_135_2609	By_MS/MS	By_MS/MS	By_MS/MS	By_MS/MS	By_MS/MS	By_MS/MS	ENST00000247191.6_2755;ENST00000247191.6_2755;ENST00000395425.6_2609;ENST00000395425.6_2609	85.7573;11.1591	87.7129;12.2871	97.6657;2.3343	0;0	97.1565;2.8435	0;0	58.354813;7.62943	26.216757;3.689968	24.895599;0.597863	0;0	60.331117;1.77411	0;0	60.341757;58.631855	29.13567;28.342043	25.088491;24.356644	0;0	60.329408;58.398463	0;0	142;33;10;12;4	221;36;8;13;17	179;30;1;4;1	NA;NA	479;114;6;10;4	NA;NA	DLGAP5	protein_coding	ORF_annotated;N_truncation;ORF_annotated;N_truncation
24417000	11235000	129360000	7	532500	23981000	2	1124000	122450000	3	287820	24610000	3	1500200	83729000	5	9737400	109950000	7	ENST00000247194.8_115_1176;ENST00000527981.1_93_719	ENST00000247194.8_115_1176	2	ENSG00000126790.11	ENST00000247194.8_115_1176;ENST00000527981.1_93_719	By_MS/MS	By_matching	By_MS/MS	By_matching	By_MS/MS	By_MS/MS	ENST00000247194.8_1176;ENST00000527981.1_719	87.7025;12.2975	83.776;16.224	86.5953;6.3054	89.1873;10.8127	75.1309;24.8691	66.1565;33.8435	9.431237;2.239899	26.892843;8.821314	22.369899;2.758926	4.144587;0.851082	4.39428;2.463692	10.407084;9.017537	7.757719;5.034903	18.800874;9.45949	16.465059;3.888257	4.564471;4.267779	3.188977;1.775555	8.967263;7.85776	39;2;38;5;25;5;33;0;1;4	418;7;251;56;309;10;298;9;28;53	299;35;4;41;13	71;8;52;14;152;3;99;0;7;11	60;5;46;12;50;0;59;1;6;24	138;8;53;58;28;147;17;157;2;6;10;85;2	L3HYPDH	protein_coding	ORF_annotated;novel
3281800	1460200	82475000	7	685000	79999000	6	196730	21673000	3	418560	39046000	5	465880	0	2	55479	0	2	ENST00000247207.6_383_2299;ENST00000247207.6_566_2299	ENST00000247207.6_383_2299	2	ENSG00000126803.9	ENST00000247207.6_383_2299;ENST00000247207.6_566_2299	By_MS/MS	By_MS/MS	By_MS/MS	By_MS/MS	By_MS/MS	By_matching	ENST00000247207.6_2299;ENST00000247207.6_2299	100	100	100	0	0	0	5.397823	2.209573	0.406002	0	0	0	8.494993	1.600115	0.626476	0	0	0	124	188	32	NA	NA	NA	HSPA2	protein_coding	ORF_annotated;N_truncation
7105400	933940	14088000	2	1494100	33552000	2	1062800	27478000	2	1068500	20804000	2	190870	8581100	2	2355200	15010000	2	ENST00000247225.6_96_1418	ENST00000247225.6_96_1418	1	ENSG00000126821.7	ENST00000247225.6_96_1418	By_MS/MS	By_MS/MS	By_MS/MS	By_MS/MS	By_MS/MS	By_MS/MS	ENST00000247225.6_1418	100	100	100	100	100	100	26.537777	23.579635	17.851375	30.769532	3.648921	16.182547	20.806115	15.878962	11.101791	27.953113	2.462425	15.042792	392;11;42;5;280	954;43;226;16;673	725;55;168;19;330	2264;183;358;52;3607	145;13;35;7;97	805;62;113;36;1130	SGPP1	protein_coding	ORF_annotated
4405700	235600	91712000	3	170500	62821000	4	4163.3	0	1	0	0	0	29151	42608000	3	3966300	309860000	8	ENST00000247226.12_253_3804;ENST00000247226.12_148_3804;ENST00000471182.6_208_2463	ENST00000247226.12_253_3804	3	ENSG00000126822.16	ENST00000247226.12_253_3804;ENST00000247226.12_148_3804;ENST00000471182.6_208_2463	By_MS/MS	By_MS/MS	By_matching		By_matching	By_MS/MS	ENST00000247226.12_3804;ENST00000247226.12_3804;ENST00000471182.6_2463	100;0	0;0	0;7.3821	0;0	100;0	0;23.3623	4.659751;0	0;0	0;0.229468	0;0	0.08519;0	0;5.924651	3.880207;0	0;0	0;1.570397	0;0	0.072582;0	0;8.653647	10;1;5;1;7;1;2;2;13;4;20;2;24;3;11;0;2;6;14;7;13;4;6;3;0;0;10;1;151;4;67;NA	NA;NA	NA;0;1	NA;NA	4;0;2;0;0;0;0;0;0;0;2;0;1;0;0;0;2;0;0;0;0;0;1;1;0;0;0;0;7;0;3;NA	NA;1;17	PLEKHG3	protein_coding	N_truncation;ORF_annotated;ORF_annotated
13307000	6298400	0	1	1358800	109320000	2	958910	0	1	1119800	79808000	2	1517000	0	1	2054100	0	1	ENST00000247291.7_89_538	ENST00000247291.7_89_538	1	ENSG00000126878.12	ENST00000247291.7_89_538	By_MS/MS	By_MS/MS	By_MS/MS	By_MS/MS	By_MS/MS	By_MS/MS	ENST00000247291.7_538	100	100	100	0	100	100	94.940793	17.301298	87.51859	0	18.847172	15.060138	68.613038	14.286959	58.820067	0	14.453016	12.805617	10;7;54;29;240;111;19;103;48;163;28;210	15;9;38;17;149;31;5;107;62;150;39;102	42;64;109;53;484;131;44;719;183;233;253;57;9;43;238	NA	45;34;40;11;76;14;5;143;35;180;24;58	33;49;75;24;132;48;13;53;24;185;23;102	AIF1L	protein_coding	ORF_annotated
1500300	0	0	0	1473700	6976100	1	0	0	0	26559	0	1	0	0	0	0	0	0	ENST00000369585.3_54_593;ENST00000247306.4_65_694	ENST00000369585.3_54_593	2	ENSG00000126890.13	ENST00000369585.3_54_593;ENST00000247306.4_65_694		By_MS/MS		By_matching			ENST00000369585.3_593;ENST00000247306.4_694	0;0	61.0654;38.9346	0;0	0;0	0;0	52.8894;47.1106	0;0	12.42827;6.792098	0;0	0;0	0;0	11.424156;8.722214	0;0	13.394024;11.157195	0;0	0;0	0;0	15.944037;13.681742	NA;NA	56;85;112	NA;NA	NA;NA	NA;NA	57;18;54;148	CTAG2	protein_coding	ORF_annotated;ORF_annotated
1101500	0	0	0	0	0	0	37695	0	1	0	0	0	1063800	178930000	3	0	0	0	ENST00000247452.3_349_1467	ENST00000247452.3_349_1467	1	ENSG00000046774.9	ENST00000247452.3_349_1467	By_matching		By_matching		By_MS/MS	By_matching	ENST00000247452.3_1467	0	0	0	0	100	100	0	0	0	0	65.599845	0.446345	0	0	0	0	35.794805	0.31263	NA	NA	NA	NA	3198	27	MAGEC2	protein_coding	ORF_annotated
6336500	226070	0	1	55929	0	1	180170	55779000	3	110160	0	1	5764200	229820000	3	0	0	0	ENST00000350605.4_67_594;ENST00000247470.9_303_887	ENST00000350605.4_67_594	2	ENSG00000103490.13	ENST00000350605.4_67_594;ENST00000247470.9_303_887	By_matching	By_matching	By_MS/MS	By_matching	By_MS/MS		ENST00000350605.4_594;ENST00000247470.9_887	0;0	100;0	31.3592;68.6408	0;0	17.2045;82.7955	0;0	0;0	1.329899;0	1.443946;2.852631	0;0	5.396184;23.438484	0;0	0;0	1.007553;0	4.276125;3.921064	0;0	26.744295;24.899653	0;0	NA;NA	32;0;14;NA	1;0;3;1	NA;NA	7;13;38;24	NA;NA	PYCARD	protein_coding	ORF_annotated;ORF_annotated
220560000	74407000	333670000	3	13410000	170380000	2	48683000	280150000	2	15856000	26583000	2	12382000	45632000	2	55824000	183660000	2	ENST00000515763.1_84_251;ENST00000247655.3_153_341	ENST00000515763.1_84_251	2	ENSG00000127184.11	ENST00000515763.1_84_251;ENST00000247655.3_153_341	By_MS/MS	By_MS/MS	By_MS/MS	By_MS/MS	By_MS/MS	By_MS/MS	ENST00000515763.1_251;ENST00000247655.3_341	10.4537;89.5463	0;100	0;0	0;100	56.214;43.786	0;100	186.678869;1421.415824	0;1626.796451	0;0	0;1385.601803	462.27093;320.063078	0;740.619633	1048.857345;1176.142026	0;1429.534336	0;0	0;1363.015843	940.841149;877.101548	0;682.236146	4;4;2;938	NA;8139;81;1774;3854	NA;NA	NA;15438;405;224;10732;3672	1;219;440	NA;2924;178;198;2687;2330	COX7C	protein_coding	ORF_annotated;ORF_annotated
213740000	85246000	2.363e+09	3	6808700	460790000	3	22669000	3085700000	4	13285000	1057700000	4	15647000	1989700000	3	70086000	1024500000	3	ENST00000247665.11_338_712	ENST00000247665.11_338_712	1	ENSG00000054148.17	ENST00000247665.11_338_712	By_MS/MS	By_MS/MS	By_MS/MS	By_MS/MS	By_MS/MS	By_MS/MS	ENST00000247665.11_712	100	100	100	93.8071	100	100	419.515486	805.370517	582.204649	119.168028	260.726826	333.789007	199.371351	468.964399	327.620299	100.643799	186.904846	224.307769	560;426;491;387;171;144;360	3883;1891;2789;4065;705;327;4473	4093;2365;2536;1895;138;377;1329	672;1138	2973;610;692;1141;33;341;834	3305;602;670;1932;377;1070;1679	PHPT1	protein_coding	ORF_annotated
14560000	2627700	124980000	8	3512000	206220000	11	583340	154630000	4	438650	58391000	9	1370400	237910000	9	6028200	172520000	9	ENST00000247668.6_53_1555	ENST00000247668.6_53_1555	1	ENSG00000127191.17	ENST00000247668.6_53_1555	By_MS/MS	By_MS/MS	By_MS/MS	By_MS/MS	By_MS/MS	By_MS/MS	ENST00000247668.6_1555	100	100	100	100	100	100	34.502308	27.547962	7.47575	20.170056	14.364192	15.346265	28.739464	24.693714	6.847756	20.590718	13.995342	15.161501	44;24;120;30;74;23;100;11;38;14;66;10;189;10;123;3;161;19;196	380;34;376;110;314;24;171;26;139;78;156;41;420;36;283;5;263;42;743	65;15;91;10;97;30;47;7;27;13;32;10;191;19;69;0;72;1;159	1036;111;353;165;333;110;470;24;130;31;254;60;944;30;403;14;358;62;849	135;16;133;9;171;40;89;4;54;15;84;40;369;16;170;3;209;24;368	442;40;115;29;168;20;235;56;135;28;125;16;331;5;232;23;178;16;360	TRAF2	protein_coding	ORF_annotated
286900	180950	30814000	3	20353	0	1	41306	0	1	39412	30593000	2	0	0	0	4873.3	0	1	ENST00000247815.8_60_3320	ENST00000247815.8_60_3320	1	ENSG00000127311.9	ENST00000247815.8_60_3320	By_MS/MS	By_MS/MS	By_MS/MS	By_MS/MS		By_matching	ENST00000247815.8_3320	100	100	100	90.7177	100	100	7.989396	1.865637	1.672208	4.065501	2.706407	2.618711	7.425824	1.728552	1.517305	3.467887	2.673623	2.735585	20;1;104;14;31;8;178;2;28;5;30;4;25;3;9;2;9;2;41;9;39;2;92;5;23	20;0;48;0;35;6;156;0;25;2;43;1;22;2;10;3;16;1;12;1;28;1;73;0;10	12;0;41;0;37;2;123;1;23;0;31;2;12;1;3;7;12;3;35;4;39;0;38;1;4	160;11;162;10;76;22;619;12;90;17;112;17;88;6;15;3;33;24;92;21;39;5;342;8;68	54;1;71;0;57;4;249;8;46;5;33;8;21;4;6;7;22;3;52;3;53;2;72;0;7	51;0;112;6;57;2;238;2;32;4;53;6;43;4;11;7;16;3;41;11;43;4;191;5;30	HELB	protein_coding	ORF_annotated
7116000	0	0	0	5557800	155690000	2	781870	0	1	0	0	0	3748	0	1	772640	0	1	ENST00000247829.7_313_990	ENST00000247829.7_313_990	1	ENSG00000127324.8	ENST00000247829.7_313_990		By_MS/MS	By_matching		By_matching	By_matching	ENST00000247829.7_990	0	0	85.9627	0	0	0	0	0	5.060617	0	0	0	0	0	4.764848	0	0	0	NA	NA	7;41;10;20;6;6	NA	NA	NA	TSPAN8	protein_coding	N_truncation
838560	60560	0	1	0	0	0	0	0	0	742020	18842000	3	35977	0	1	0	0	0	ENST00000362025.9_1114_1680;ENST00000247833.11_995_1756;ENST00000247833.11_377_1756;ENST00000526994.6_24_566	ENST00000362025.9_1114_1680	4	ENSG00000127328.21	ENST00000362025.9_1114_1680;ENST00000247833.11_995_1756;ENST00000247833.11_377_1756;ENST00000526994.6_24_566	By_MS/MS			By_MS/MS	By_matching		ENST00000362025.9_1680;ENST00000247833.11_1756;ENST00000247833.11_1756;ENST00000526994.6_566	0;0;0	0;100;0	0;85.9832;0	3.7265;0;5.8956	52.3041;0;3.4191	0;0;39.2917	0;0;0	0;1.017064;0	0;8.728185;0	0.745075;0;1.230879	4.953277;0;0.338107	0;0;6.39429	0;0;0	0;1.066273;0	0;7.614746;0	9.31322;0;5.922327	5.063619;0;5.114775	0;0;4.223481	NA;NA;NA	NA;44;0;24;4;7;0;1;1;4;0;17;2;10;3;12;6;3;3;8;NA	NA;20;38;11;73;5;56;1;10;6;10;8;56;NA	2;NA;5	NA;NA;2	NA;NA;24;16;57;7;73;5;55	RAB3IP	protein_coding	N_truncation;N_truncation;ORF_annotated;N_truncation
16784000	5743100	362200000	7	2481300	183560000	7	863010	142470000	5	3035700	267040000	9	1056200	218830000	6	3604800	196330000	4	ENST00000247843.6_271_951	ENST00000247843.6_271_951	1	ENSG00000127337.6	ENST00000247843.6_271_951	By_MS/MS	By_MS/MS	By_MS/MS	By_MS/MS	By_MS/MS	By_MS/MS	ENST00000247843.6_951	93.4059	93.0208	97.5848	69.0731	97.5002	91.8902	90.688569	48.040603	59.176003	73.084847	61.886209	25.01168	82.198158	43.663338	59.888992	58.609391	60.24528	27.768605	73;139;68;320;125	178;98;42;628;327	152;126;12;785;301	208;715;253;704;300	184;176;7;593;243	59;186;60;210;85	YEATS4	protein_coding	ORF_annotated
5632900	40059	0	1	1847400	0	1	0	0	0	7075	0	1	59492	0	1	3678900	135630000	1	ENST00000247930.4_325_2817	ENST00000247930.4_325_2817	1	ENSG00000196453.7	ENST00000247930.4_325_2817	By_matching	By_MS/MS		By_MS/MS	By_matching	By_MS/MS	ENST00000247930.4_2817	100	100	100	100	100	100	12.450787	3.72696	4.622897	11.723511	6.20811	2.005172	9.667114	2.560712	3.131248	10.536106	4.87925	2.038627	255;3;76;10;31;7;36;2;224	154;6;92;5;40;25;48;0;221	167;9;107;9;42;4;57;7;274	2070;23;493;34;148;53;316;7;1384	305;14;191;10;38;6;73;7;426	236;3;57;12;30;3;8;0;185	ZNF777	protein_coding	ORF_annotated
91736	0	0	0	0	0	0	0	0	0	91736	16097000	2	0	0	0	0	0	0	ENST00000247933.8_485_2047;ENST00000514698.5_42_1877;ENST00000247933.8_89_2047	ENST00000247933.8_485_2047	3	ENSG00000127415.12	ENST00000247933.8_485_2047;ENST00000514698.5_42_1877;ENST00000247933.8_89_2047				By_MS/MS			ENST00000247933.8_2047;ENST00000514698.5_1877;ENST00000247933.8_2047	100;0	0;0	0;0	0;2.2832	0;19.3584	0;0	0.969121;0	0;0	0;0	0;0.015515	0;0.09206	0;0	0.837461;0	0;0	0;0	0;0.416879	0;0.344667	0;0	2;0;1;0;5;0;4;0;1;0;3;1;7;0;3;1;0;0;2;1;6;NA	NA;NA	NA;NA	NA;0;0;1;0;0	NA;0;0;1;0;0	NA;NA	IDUA	protein_coding	N_truncation;novel;ORF_annotated
90841	55592	6097300	2	0	0	0	31908	0	1	0	0	0	3341.6	0	1	0	0	0	ENST00000247956.10_306_2090;ENST00000360385.7_544_1977;ENST00000247956.10_561_2090;ENST00000360385.7_289_1977;ENST00000434737.6_687_1499;ENST00000343499.8_583_1419;ENST00000343499.8_457_1419;ENST00000523812.1_1112_2203;ENST00000340042.1_86_1213;ENST00000301475.1_231_1436;ENST00000434737.6_57_1499;ENST00000527838.5_576_2324;ENST00000262259.6_593_2491;ENST00000338637.11_250_2232;ENST00000532828.6_418_2559;ENST00000292841.9_425_2566;ENST00000532828.6_253_2559	ENST00000247956.10_306_2090	17	ENSG00000130803.14;ENSG00000270011.6;ENSG00000250571.6;ENSG00000167785.8;ENSG00000188629.11;ENSG00000245680.9;ENSG00000105497.7;ENSG00000197779.13;ENSG00000196967.10	ENST00000247956.10_306_2090;ENST00000360385.7_544_1977;ENST00000247956.10_561_2090;ENST00000360385.7_289_1977;ENST00000434737.6_687_1499;ENST00000343499.8_583_1419;ENST00000343499.8_457_1419;ENST00000523812.1_1112_2203;ENST00000340042.1_86_1213;ENST00000301475.1_231_1436;ENST00000434737.6_57_1499;ENST00000527838.5_576_2324;ENST00000262259.6_593_2491;ENST00000338637.11_250_2232;ENST00000532828.6_418_2559;ENST00000292841.9_425_2566;ENST00000532828.6_253_2559	By_MS/MS		By_MS/MS	By_matching	By_MS/MS		ENST00000247956.10_2090;ENST00000360385.7_1977;ENST00000247956.10_2090;ENST00000360385.7_1977;ENST00000434737.6_1499;ENST00000343499.8_1419;ENST00000343499.8_1419;ENST00000523812.1_2203;ENST00000340042.1_1213;ENST00000301475.1_1436;ENST00000434737.6_1499;ENST00000527838.5_2324;ENST00000262259.6_2491;ENST00000338637.11_2232;ENST00000532828.6_2559;ENST00000292841.9_2566;ENST00000532828.6_2559	70.4175;29.5825;100;0;0;87.9027;94.8148;22.4549;100;100;60.3167;32.6923	39.5597;60.4403;0;100;0;100;85.3556;0;0;100;100;100	0;0;0;0;0;100;89.6341;0;100;100;0;100	35.0616;26.5832;100;0;0;100;46.0202;0;0;100;0;0	68.397;31.603;100;0;15.3605;66.0961;100;0;97.0118;85.6185;0;0	55.3452;22.7828;0;0;0;91.5214;88.4058;40.5797;79.9573;100;0;34.957	6.455724;2.866212;4.072587;0;0;3.424496;5.104687;3.092808;4.70596;3.785644;6.298269;3.026061	3.288949;5.310553;0;0.088442;0;2.941426;2.064708;0;0;2.048059;1.722117;0.468377	0;0;0;0;0;1.670983;1.641632;0;0.780905;0.554512;0;0.880952	4.302217;3.447272;1.627514;0;0;10.228233;3.073486;0;0;8.365325;0;0	11.270587;5.503586;1.786078;0;0.239834;0.999068;3.677911;0;11.632321;2.651049;0;0	4.176587;1.817012;0;0;0;11.824378;2.69164;0.561237;1.942429;4.642093;0;0.998362	8.023235;8.319707;1.600773;0;0;2.286707;4.820304;7.946249;3.988836;2.989805;8.026797;5.176281	5.992355;6.292742;0;0.229894;0;1.565379;2.083577;0;0;1.375619;0.956734;0.428025	0;0;0;0;0;0.798507;1.62318;0;0.698164;0.750975;0;0.689624	12.075916;12.593673;0.990931;0;0;9.289118;2.587804;0;0;3.509685;0;0	10.490993;10.893013;0.341084;0;0.429255;0.914222;3.478674;0;7.74102;2.287001;0;0	5.405917;5.563591;0;0;0;10.234478;2.175579;0.988982;2.514818;3.043177;0;1.138709	2;7;7;2;4;2;3;0;1;0;4;1;6;11;29;NA;NA;1;49;91;2;11;2;4;1;1;7;1;8;0;6;4;16;0;3;1;4;0;197;6;0;10;1;5;3;129;37;16;2;7;6;5;5;0;85;1;2;0;0	4;6;4;7;NA;0;0;2;1;0;0;10;NA;21;0;38;8;90;158;0;7;1;16;0;4;4;0;14;0;1;NA;NA;16;0;20;1;7;0;187;49;4;7;1;1;3;0;39;25;0;0;0;0	NA;NA;NA;NA;NA;4;0;31;3;36;101;7;9;3;13;0;4;7;0;11;0;2;NA;8;1;3;0;3;1;108;1;0;9;0;1;1;102;NA;52;0;0;1;1	27;48;16;21;6;7;5;0;12;1;33;3;36;16;124;NA;NA;234;21;10;28;53;28;1371;332;14;32;15;30;6;0;14;12;55;20;25;NA;NA;206;4;71;14;21;1;850;NA;NA	8;28;14;7;7;1;3;0;3;1;2;1;3;4;8;NA;1;3;218;3;14;5;14;0;12;15;1;38;6;12;NA;118;14;96;0;36;9;1146;2;36;2;16;6;265;NA;NA	7;26;17;6;NA;NA;NA;34;781;153;2;17;10;5;3;4;15;10;36;20;14;2;3;18;0;463;51;1;43;12;18;7;488;NA;114;1;4;6;4	ZNF317;ZNF559-ZNF177;GLI4;ZNF558;ZNF177;ZNF585B;ZNF175;ZNF81;ZNF585A	protein_coding;protein_coding;protein_coding;protein_coding;protein_coding;protein_coding;protein_coding;protein_coding;protein_coding	ORF_annotated;N_truncation;N_truncation;ORF_annotated;N_truncation;N_truncation;ORF_annotated;novel;ORF_annotated;ORF_annotated;ORF_annotated;overl_dORF;N_truncation;ORF_annotated;N_truncation;N_truncation;ORF_annotated
423560000	231050000	3105700000	9	28244000	896140000	7	18279000	424290000	7	59525000	2617300000	10	28768000	2063800000	7	57691000	1034400000	8	ENST00000247970.8_23_511	ENST00000247970.8_23_511	1	ENSG00000127445.13	ENST00000247970.8_23_511	By_MS/MS	By_MS/MS	By_MS/MS	By_MS/MS	By_MS/MS	By_MS/MS	ENST00000247970.8_511	100	100	100	100	100	100	383.644657	83.170869	37.245773	178.501864	62.197722	96.851077	252.405871	67.334686	27.039888	135.202949	51.811344	78.972764	309;91;108;621;256;745;199;36;1173	483;71;762;73;1037;202;491	198;50;272;40;375;55;11;202	1691;240;316;3989;559;2347;372;119;2114	701;82;542;81;630;54;10;210;0	722;78;1339;208;801;106;35;911	PIN1	protein_coding	ORF_annotated
18743000	9012900	180110000	4	795290	37042000	3	490850	86399000	6	4356100	226300000	5	2367500	380330000	5	1720700	98124000	4	ENST00000247977.8_402_1220;ENST00000247977.8_243_1220	ENST00000247977.8_402_1220	2	ENSG00000127452.8	ENST00000247977.8_402_1220;ENST00000247977.8_243_1220	By_MS/MS	By_MS/MS	By_MS/MS	By_MS/MS	By_MS/MS	By_MS/MS	ENST00000247977.8_1220;ENST00000247977.8_1220	86.5423	90.4287	100	0	0	79.5677	23.875908	19.134947	38.512849	0	0	8.170015	10.470986	7.430194	15.496975	0	0	7.958881	183;26;28	309;8	669;68;216;12;356	NA	NA	523;50	FBXL12	protein_coding	N_truncation;ORF_annotated
360280	0	0	0	12104	0	1	151200	11671000	2	886.51	0	1	1560.6	0	1	194530	9529400	2	ENST00000248041.12_38_1609;ENST00000585846.1_108_1667;ENST00000221700.10_97_1656	ENST00000248041.12_38_1609	3	ENSG00000171903.16;ENSG00000186529.14;ENSG00000186115.12	ENST00000248041.12_38_1609;ENST00000585846.1_108_1667;ENST00000221700.10_97_1656		By_MS/MS	By_MS/MS	By_matching	By_matching	By_MS/MS	ENST00000248041.12_1609;ENST00000585846.1_1667;ENST00000221700.10_1656	0;0;0	100;0;0	100;85.4476;100	0;0;0	0;0;0	100;0;0	0;0;0	1.43469;0;0	10.654053;1.961757;1.389773	0;0;0	0;0;0	1.355806;0;0	0;0;0	1.396861;0;0	10.061429;3.756831;2.255638	0;0;0	0;0;0	1.483601;0;0	NA;NA;NA	17;4;10;4;11;0;3;17;43;2;4;0;18;8;33;7;17;0;2;0;14;3;12;NA;NA	74;13;48;34;66;0;44;68;196;16;1;72;22;269;7;18;105;21;89;6;13;30;2;90;20;60;1;7;2;0;0;21;1;11;3;32;14;23;2;12;0;13;0;13;8;24;5;6;3;4;18;6;15;0;3;2;9;0;15;4;15;3;22;3;8;1;4;0;7;0;22	NA;NA;NA	NA;NA;NA	19;2;9;6;16;2;20;1;14;3;5;4;28;5;18;4;19;0;7;8;23;1;40;NA;NA	CYP4F11;CYP4F3;CYP4F2	protein_coding;protein_coding;protein_coding	ORF_annotated;ORF_annotated;ORF_annotated
3306400	1404400	202280000	10	372750	160040000	9	251020	106020000	6	146710	56975000	5	157160	142400000	8	974370	148940000	8	ENST00000248054.9_22_3411;ENST00000379803.5_15_3500	ENST00000248054.9_22_3411	2	ENSG00000127511.9	ENST00000248054.9_22_3411;ENST00000379803.5_15_3500	By_MS/MS	By_MS/MS	By_MS/MS	By_MS/MS	By_MS/MS	By_MS/MS	ENST00000248054.9_3411;ENST00000379803.5_3500	94.8193;0	74.5688;25.4312	72.0023;25.2258	31.7733;62.146	69.4763;27.3728	77.9858;22.0142	14.032907;0	6.434455;2.134	3.28357;1.118711	3.294767;6.266835	4.439443;1.700917	7.357116;2.019613	11.595002;0	7.05511;6.909525	3.794165;3.727574	9.0539;8.939027	5.233644;5.153388	8.550901;8.357234	55;9;48;11;69;9;84;9;16;6;38;5;70;5;38;3;125;21;47;1;33;5;27;3;28;16;47;3;51;NA	17;2;15;5	6;2	18;33;80;19	8;3	18;5;15;0	SIN3B	protein_coding	ORF_annotated;ORF_annotated
130160	0	0	0	0	0	0	8591.5	0	1	121570	28664000	1	0	0	0	0	0	0	ENST00000248070.10_141_2732;ENST00000535753.6_32_2293;ENST00000594975.5_141_2408;ENST00000594975.5_3_2408;ENST00000597937.5_6_1808	ENST00000248070.10_141_2732	5	ENSG00000127527.13	ENST00000248070.10_141_2732;ENST00000535753.6_32_2293;ENST00000594975.5_141_2408;ENST00000594975.5_3_2408;ENST00000597937.5_6_1808	By_matching	By_matching	By_MS/MS	By_matching	By_matching	By_matching	ENST00000248070.10_2732;ENST00000535753.6_2293;ENST00000594975.5_2408;ENST00000594975.5_2408;ENST00000597937.5_1808	0;15.8076;0;22.0401	0;55.8689;0;0	0;71.8012;7.6683;0	0;63.1173;0;0	0;69.9869;16.8365;0	57.2766;0;0;20.7359	0;3.846423;0;6.728247	0;4.66355;0;0	0;11.449708;1.219579;0	0;16.275078;0;0	0;9.226448;2.213703;0	5.694215;0;0;2.963586	0;20.64491;0;17.872056	0;8.011295;0;0	0;13.342166;13.312164;0	0;23.226772;0;0	0;11.744565;11.713495;0	8.442902;0;0;8.995368	NA;3;NA;1	NA;6;NA;NA	NA;NA;0;1;NA	NA;NA;NA;NA	NA;NA;0;2;NA	3;NA;NA;1;2	EPS15L1	protein_coding	ORF_annotated;ORF_annotated;ORF_annotated;N_extension;ORF_annotated
421550000	119600000	1384200000	9	49448000	1292100000	10	17988000	806120000	7	7041300	275860000	8	53446000	1727200000	12	174030000	3228800000	12	ENST00000248098.7_58_627;ENST00000562684.5_37_690;ENST00000561516.5_35_244;ENST00000569765.5_1_294;ENST00000454337.1_4223_4414	ENST00000248098.7_58_627	5	ENSG00000206053.12;ENSG00000261732.1	ENST00000248098.7_58_627;ENST00000562684.5_37_690;ENST00000561516.5_35_244;ENST00000569765.5_1_294;ENST00000454337.1_4223_4414	By_MS/MS	By_MS/MS	By_MS/MS	By_MS/MS	By_MS/MS	By_MS/MS	ENST00000248098.7_627;ENST00000562684.5_690;ENST00000561516.5_244;ENST00000569765.5_294;ENST00000454337.1_4414	100;0;0;0;0	26.7079;73.2921;0;0;0	38.9635;39.2322;10.7188;11.0855;9.3082	36.0601;36.4562;13.5973;13.8864;0	35.9971;36.6485;13.3092;14.0452;100	39.4974;39.6847;10.3834;10.4344;0	359.662816;0;0;0;0	23.025727;55.071731;0;0;0	54.983508;48.251841;41.055748;30.329039;0.319237	45.572063;40.154983;46.642268;34.024173;0	37.14124;32.956538;37.273018;28.096064;0.678337	109.55204;95.933837;78.171357;56.110876;0	225.520672;0;0;0;0	134.774264;118.796461;0;0;0	92.136362;80.926683;117.00725;84.965465;103.519748	110.577106;97.581152;162.090831;118.463256;0	80.283114;71.207894;123.492376;90.959138;96.251719	226.914127;199.017324;250.482315;181.692392;0	65;56;6;513;500;210;579;125;228;265;170;243;226;657;NA;NA;NA;NA	8;11;60;1;NA;NA;NA	NA;NA;NA;NA;1;0	NA;NA;NA;NA;NA	NA;NA;NA;NA;0;2	NA;NA;NA;NA;NA	HN1L;LA16c-431H6.6	protein_coding;protein_coding	ORF_annotated;ORF_annotated;ORF_annotated;ORF_annotated;dORF
14982000	5893500	88032000	4	2543700	95820000	2	1483500	105510000	5	2457000	66762000	5	1477900	85620000	2	1126200	278280000	2	ENST00000248114.6_7_621;ENST00000567719.1_4_393;ENST00000248114.6_85_621;ENST00000561710.1_40_417;ENST00000561710.1_37_417	ENST00000248114.6_7_621	5	ENSG00000127554.12	ENST00000248114.6_7_621;ENST00000567719.1_4_393;ENST00000248114.6_85_621;ENST00000561710.1_40_417;ENST00000561710.1_37_417	By_MS/MS	By_MS/MS	By_MS/MS	By_MS/MS	By_MS/MS	By_MS/MS	ENST00000248114.6_621;ENST00000567719.1_393;ENST00000248114.6_621;ENST00000561710.1_417;ENST00000561710.1_417	100;0;0	39.3248;7.1284;53.5468	5.4384;63.0315;0	0;5.8247;0	71.6788;28.3212;0	73.6959;4.815;21.4891	35.567433;0;0	11.113175;3.176669;24.62002	4.852041;88.679961;0	0;2.096317;0	21.657408;13.493894;0	25.469746;2.624129;12.083247	25.22753;0;0	21.054983;26.439774;17.307726	38.782032;66.63756;0	0;11.075406;0	24.047076;30.889191;0	22.974582;23.446788;20.103575	102;8;114;18;185;NA;NA	37;4;1	18;338;NA	NA;8;NA	253;78;19;NA	183;5;1	GFER	protein_coding	ORF_annotated;ORF_annotated;N_truncation;N_truncation;N_truncation
1087100	238140	55283000	3	65051	52353000	2	9662.2	0	1	265600	66753000	5	100460	49533000	5	408140	48515000	2	ENST00000293883.8_821_3130;ENST00000293883.8_770_3130;ENST00000293883.8_761_3130;ENST00000248142.7_1_2760	ENST00000293883.8_821_3130	4	ENSG00000127580.15	ENST00000293883.8_821_3130;ENST00000293883.8_770_3130;ENST00000293883.8_761_3130;ENST00000248142.7_1_2760	By_MS/MS	By_MS/MS	By_matching	By_MS/MS	By_MS/MS	By_MS/MS	ENST00000293883.8_3130;ENST00000293883.8_3130;ENST00000293883.8_3130;ENST00000248142.7_2760	64.1358;35.8642	0;0	0;0	0;0	0;0	0;0	3.700906;1.732098	0;0	0;0	0;0	0;0	0;0	4.73316;4.296219	0;0	0;0	0;0	0;0	0;0	4;0;0;0;1;0;0;2;0;21;0;3	NA;NA	NA;NA	NA;NA	NA;NA	NA;NA	WDR24	protein_coding	N_truncation;N_truncation;ORF_annotated;ORF_annotated
296960	93776	0	1	132200	0	1	0	0	0	70986	6243300	1	0	0	0	0	0	0	ENST00000248244.5_366_2366;ENST00000248244.5_231_2366	ENST00000248244.5_366_2366	2	ENSG00000127666.9	ENST00000248244.5_366_2366;ENST00000248244.5_231_2366	By_MS/MS	By_MS/MS		By_MS/MS			ENST00000248244.5_2366;ENST00000248244.5_2366	100	100	0	0	100	0	3.55516	5.759225	0	0	6.189787	0	1.640155	2.893313	0	0	3.165575	0	91	546	NA	NA	576	NA	TICAM1	protein_coding	N_truncation;ORF_annotated
7506000	4517300	111630000	2	170790	12668000	3	326910	15263000	5	1047000	55726000	4	588070	29440000	5	856010	42837000	3	ENST00000248248.7_765_1991;ENST00000248248.7_756_1991	ENST00000248248.7_765_1991	2	ENSG00000103111.14	ENST00000248248.7_765_1991;ENST00000248248.7_756_1991	By_MS/MS	By_matching	By_MS/MS	By_MS/MS	By_MS/MS	By_MS/MS	ENST00000248248.7_1991;ENST00000248248.7_1991	59.8425	0	0	0	0	0	9.564358	0	0	0	0	0	7.153772	0	0	0	0	0	18;1;130;0;17;4;66	NA	NA	NA	NA	NA	MON1B	protein_coding	N_truncation;N_truncation
164790	164790	22452000	3	0	0	0	0	0	0	0	0	0	0	0	0	0	0	0	ENST00000248306.7_331_1878;ENST00000248306.7_70_1878	ENST00000248306.7_331_1878	2	ENSG00000127720.7	ENST00000248306.7_331_1878;ENST00000248306.7_70_1878	By_MS/MS						ENST00000248306.7_1878;ENST00000248306.7_1878	100	0	0	0	0	0	7.414727	0	0	0	0	0	5.943903	0	0	0	0	0	25;5;16;0;81;0;16;0;10;3;5;7;11;7;16;5;28;3;16;6;12	NA	NA	NA	NA	NA	METTL25	protein_coding	N_truncation;ORF_annotated
501460000	167290000	2504200000	10	63455000	2222500000	10	52502000	2241500000	9	42667000	1445900000	9	41491000	3639900000	7	134050000	2404600000	8	ENST00000248342.8_173_826;ENST00000545173.6_77_709	ENST00000248342.8_173_826	2	ENSG00000178982.9	ENST00000248342.8_173_826;ENST00000545173.6_77_709	By_MS/MS	By_MS/MS	By_MS/MS	By_MS/MS	By_MS/MS	By_MS/MS	ENST00000248342.8_826;ENST00000545173.6_709	85.1715;9.666	96.4658;0	56.8617;43.1383	94.8182;5.1818	59.6184;40.3816	100;0	940.322661;110.256021	439.014889;0	142.226813;111.480274	346.062651;19.539813	346.581669;242.539676	382.967198;0	798.639654;807.193128	348.13386;0	197.42291;202.682361	339.574424;344.044336	489.890243;504.328262	335.910455;0	NA;16	448;1427;435;575;NA	121;23;9	580;619;7	127;40;10	2350;1116;3741;448;3507;1109;1217;2563;464;431;1079;431;1936;782;971;2756;131;675;NA	EIF3K	protein_coding	ORF_annotated;ORF_annotated
31431000	8989900	29628000	2	13226000	66868000	2	4384700	19705000	2	3204700	0	1	0	0	0	1626100	0	1	ENST00000248378.5_135_464	ENST00000248378.5_135_464	1	ENSG00000127774.6	ENST00000248378.5_135_464	By_MS/MS	By_MS/MS	By_MS/MS	By_MS/MS		By_matching	ENST00000248378.5_464	100	100	100	100	97.3262	100	158.299467	146.31231	67.512091	82.119848	37.978092	54.878927	73.030653	73.504209	33.335577	42.359833	19.42457	28.828835	626	2143	916	2356	546	979	EMC6	protein_coding	ORF_annotated
154180000	1231700	26256000	3	60566000	5910200000	4	985630	222990000	4	5446500	442580000	3	14142000	1405400000	4	71812000	3602400000	4	ENST00000248437.8_175_1518;ENST00000380419.7_519_1376;ENST00000490341.2_166_888	ENST00000248437.8_175_1518	3	ENSG00000127824.13;ENSG00000178462.11;ENSG00000243910.7	ENST00000248437.8_175_1518;ENST00000380419.7_519_1376;ENST00000490341.2_166_888	By_MS/MS	By_MS/MS	By_MS/MS	By_MS/MS	By_MS/MS	By_MS/MS	ENST00000248437.8_1518;ENST00000380419.7_1376;ENST00000490341.2_888	0;0;0	100;0;100	100;0;0	100;100;0	100;0;0	100;0;0	0;0;0	1687.172482;0;0.169011	18.185818;0;0	77.716551;11.432213;0	12.890381;0;0	185.273846;0;0	0;0;0	230.133992;0;40.766803	3.717239;0;0	32.231163;8.159466;0	4.874057;0;0	75.614956;0;0	NA;NA;NA	13206;3249;3958;474;3229;1138;2291;1541;NA;0;0;0;0;4;3;12	176;20;42;10;97;19;13;NA;NA	3150;100;981;194;1018;248;419;98;1186;2;210;26;237;NA	128;8;18;6;151;13;9;NA;NA	5116;255;1563;220;1256;352;484;147;NA;NA	TUBA4A;TUBAL3;TUBA4B	protein_coding;protein_coding;protein_coding	ORF_annotated;N_truncation;ORF_annotated
74031000	212580	12071000	4	360290	17442000	5	72180000	9616900000	36	384750	28826000	11	339410	27250000	3	554320	47705000	9	ENST00000248444.9_89_2569	ENST00000248444.9_89_2569	1	ENSG00000127831.10	ENST00000248444.9_89_2569	By_matching	By_matching	By_MS/MS	By_MS/MS	By_matching	By_MS/MS	ENST00000248444.9_2569	0	0	100	0	100	0	0	0	145.191031	0	1.601259	0	0	0	132.632585	0	1.511476	0	NA	NA	564;261;311;40;1608;252;1343;455;2441;805;2271;450;1225;697;2268;120;772;259;670;260;2432;25;1137;76;709;139;1028;300;2268;753;1318;226;1027;150;1917;285;2034	NA	17;5;4;0;19;1;19;7;27;5;29;9;11;3;30;0;7;2;5;4;22;0;19;1;6;2;13;9;19;6;24;3;10;0;18;2;19	NA	VIL1	protein_coding	ORF_annotated
135590000	57590000	1206200000	12	10366000	441800000	11	20831000	1758600000	11	7284200	523050000	9	10257000	837020000	9	29261000	804360000	9	ENST00000248450.8_172_1473;ENST00000444053.5_93_1397	ENST00000248450.8_172_1473	2	ENSG00000127837.9	ENST00000248450.8_172_1473;ENST00000444053.5_93_1397	By_MS/MS	By_MS/MS	By_MS/MS	By_MS/MS	By_MS/MS	By_MS/MS	ENST00000248450.8_1473;ENST00000444053.5_1397	53.6132;46.3868	52.4465;47.5535	80.1066;19.8934	100;0	75.3374;24.6626	71.7714;22.8202	91.519311;79.001535	34.290227;31.019698	98.113543;24.309149	91.195211;0	77.884406;25.437736	48.913299;15.516548	126.93889;126.942085	57.724619;57.739367	114.736321;114.518573	95.510797;0	103.613853;103.429539	67.336443;67.218879	394;10;42	334;17;46	335;5;57	1107;169;1842;553;2108;3;315;921;85;306;2501;329;1031;1119;3065;11;74;1876;616;2648;390;907;75;449;2724;NA	234;6;25	256;77	AAMP	protein_coding	ORF_annotated;ORF_annotated
10292000	2158200	37265000	1	2631900	44438000	1	627810	73079000	1	386450	0	1	702910	0	1	3785100	110480000	2	ENST00000248451.7_145_570	ENST00000248451.7_145_570	1	ENSG00000127838.13	ENST00000248451.7_145_570	By_MS/MS	By_MS/MS	By_MS/MS	By_matching	By_MS/MS	By_MS/MS	ENST00000248451.7_570	90.3896	88.1724	64.8581	87	63.5484	68.6341	70.069877	87.24411	51.624511	47.546608	27.522857	49.357182	76.545313	89.30235	59.061009	43.385174	31.772429	58.351131	25;0;343;0;328	378;0;1078;0;1347	127;2;578;0;0;1100	1003;11;637;2;0;1055	105;0;249;0;0;631	246;16;837;0;0;1138	PNKD	protein_coding	ORF_annotated
3251300000	55626000	548190000	12	620990000	1.7494e+10	19	51009000	2821200000	15	5191800	384410000	9	246230000	1.6136e+10	15	2272200000	3.5113e+10	20	ENST00000248553.6_170_784	ENST00000248553.6_170_784	1	ENSG00000106211.8	ENST00000248553.6_170_784	By_MS/MS	By_MS/MS	By_MS/MS	By_MS/MS	By_MS/MS	By_MS/MS	ENST00000248553.6_784	100	100	100	0	100	100	11.430153	1296.91165	22.291277	0	132.049337	1158.49832	17.71561	1382.322178	31.244336	0	198.75994	1787.89338	193;5;2;2;23	43750;8038;6891;210;11170	857;119;52;8;264	NA	4940;740;371;32;1753	67332;5657;3738;768;5164;7125	HSPB1	protein_coding	ORF_annotated
6274500	842660	38262000	9	499820	105730000	6	254610	75737000	7	70712	15273000	2	539330	184550000	10	4067400	330330000	18	ENST00000248594.10_321_2612;ENST00000248594.10_273_2612	ENST00000248594.10_321_2612	2	ENSG00000127947.15	ENST00000248594.10_321_2612;ENST00000248594.10_273_2612	By_MS/MS	By_MS/MS	By_MS/MS	By_matching	By_MS/MS	By_MS/MS	ENST00000248594.10_2612;ENST00000248594.10_2612	96.9698	100	0	0	0	0	10.594684	17.989482	0	0	0	0	9.960586	15.210381	0	0	0	0	14;1;29;3;9;4;18;1;0;5;14;11;15;2;46;7;19;4;231;3;8;2;11;7;11;11;36;13;49	31;23;196;21;92;31;184;16;10;20;29;46;14;123;63;138;24;55;11;79;13;120;15;112;13;1074;40;93;14;134;34;28;34;95;25;436	NA	NA	NA	NA	PTPN12	protein_coding	N_truncation;ORF_annotated
992990	612290	51587000	7	136230	31918000	5	5262.8	0	1	58054	21035000	5	139220	51002000	6	41926	0	1	ENST00000248633.8_97_3945	ENST00000248633.8_97_3945	1	ENSG00000127980.15	ENST00000248633.8_97_3945	By_MS/MS	By_MS/MS	By_matching	By_MS/MS	By_MS/MS	By_matching	ENST00000248633.8_3945	100	100	100	96.8808	92.651	96.4624	10.401601	2.869893	6.355398	12.757521	8.399968	4.097273	9.442106	2.993669	5.329254	12.19793	8.457896	4.526794	42;14;41;19;41;2;56;3;33;19;38;0;31;7;8;1;35;11;39;5;32;21;39;3;28;19;41;5;21;4;18;2;30;4;29;2;28;22;224;3;32;4;17;6;30;6;10	24;6;37;13;36;10;72;7;52;2;13;2;15;8;24;5;46;0;52;6;37;3;13;0;49;10;34;9;31;6;6;4;11;0;30;2;32;5;255;15;19;12;20;4;60;14;49	46;11;52;15;45;7;94;3;40;16;43;10;58;7;53;3;63;2;49;4;93;4;23;7;39;15;33;5;25;5;31;6;69;48;30;18;54;10;45;30;20;502;4;27;19;29;5;76;9;33	93;1430;312;96;390;91;402;143	25;95;15	30;1;55;3;84;9;90;2;82;8;21;1;45;8;21;11;57;11;84;36;91;17;84;13;45;8;30;12;72;8;17;4;16;15;431;10;64;14;46;3;70;17;82	PEX1	protein_coding	ORF_annotated
294810	0	0	0	0	0	0	0	0	0	0	0	0	3932.3	0	1	290880	3469400	1	ENST00000248668.4_1_2313	ENST00000248668.4_1_2313	1	ENSG00000128011.4	ENST00000248668.4_1_2313					By_MS/MS	By_MS/MS	ENST00000248668.4_2313	100	100	100	100	100	100	15.740362	0.962866	0.072946	3.037005	1.518118	2.853808	11.401441	0.787869	0.057114	2.598524	1.226077	2.176268	201;7;484	35;1;126	3;0;8	192;14;816	69;2;172	161;6;352	LRFN1	protein_coding	ORF_annotated
2867300	0	0	0	0	0	0	0	0	0	2867300	55356000	1	0	0	0	0	0	0	ENST00000248701.8_81_332;ENST00000506738.5_81_482	ENST00000248701.8_81_332	2	ENSG00000128040.10	ENST00000248701.8_81_332;ENST00000506738.5_81_482				By_MS/MS			ENST00000248701.8_332;ENST00000506738.5_482	0;0	0;0	0;0	79.6432;20.3568	0;0	0;0	0;0	0;0	0;0	10.583348;1.695735	0;0	0;0	0;0	0;0	0;0	11.254346;7.379668	0;0	0;0	NA;NA	NA;NA	NA;NA	26;2;22	NA;NA	NA;NA	SPINK2	protein_coding	ORF_annotated;ORF_annotated
2879900	968120	125440000	7	287560	48012000	8	276310	63840000	5	412300	185370000	11	181380	47184000	6	754190	134660000	11	ENST00000248846.9_106_5562;ENST00000439308.6_513_4991;ENST00000248846.9_4417_5562;ENST00000498611.5_4146_4865	ENST00000248846.9_106_5562	4	ENSG00000128159.11	ENST00000248846.9_106_5562;ENST00000439308.6_513_4991;ENST00000248846.9_4417_5562;ENST00000498611.5_4146_4865	By_MS/MS	By_MS/MS	By_MS/MS	By_MS/MS	By_MS/MS	By_MS/MS	ENST00000248846.9_5562;ENST00000439308.6_4991;ENST00000248846.9_5562;ENST00000498611.5_4865	86.9359;0;13.0641	100;0;0	93.6247;0;0	0;79.7463;0	0;86.2782;0	100;0;0	6.465057;0;7.363349	0.698098;0;0	1.253143;0;0	0;4.005574;0	0;1.201819;0	2.353739;0;0	5.262955;0;5.881729	0.626408;0;0	1.10258;0;0	0;4.343634;0	0;1.23492;0	2.172522;0;0	9;5;9;4;4;3;5;2;17;1;3;1;119;48;0;21;9;29;1;6;0;17;5;17;1;23;3;26;9;29;6;16;0;9;9;16;3;21;3;17;5;20;6;139;NA;1	10;3;0;0;8;0;9;2;13;9;7;0;2;1;0;0;12;2;2;6;65;0;7;1;15;0;1;0;6;2;6;3;6;4;16;16;13;0;9;0;4;2;7;3;7;0;14;0;4;0;56;NA;NA	10;2;8;1;8;0;8;2;20;1;8;0;4;3;1;1;8;4;4;2;11;0;27;8;13;0;12;0;6;0;3;0;9;1;14;2;18;1;116;NA;NA	NA;89;43;34;0;43;0;190;41;89;33;102;5;34;20;37;6;138;11;193;10;114;17;703;NA	NA;4;1;6;0;58;45;0;4;1;10;1;12;2;18;3;17;10;19;0;16;7;8;1;23;1;3;3;1;1;18;0;18;1;26;1;144;NA	21;6;30;4;61;6;43;6;49;8;39;2;11;24;7;2;28;9;19;4;264;4;16;9;31;1;14;2;7;5;17;1;26;3;33;18;37;7;45;3;10;0;17;2;46;6;46;4;44;1;219;NA;NA	TUBGCP6	protein_coding	ORF_annotated;ORF_annotated;N_truncation;novel
11265000	294520	3967700	2	154430	3646000	2	10560000	386030000	8	86862	4659500	2	155450	0	2	14453	0	1	ENST00000248923.8_488_2194;ENST00000425895.5_744_1841	ENST00000248923.8_488_2194	2	ENSG00000100031.18	ENST00000248923.8_488_2194;ENST00000425895.5_744_1841	By_matching	By_matching	By_MS/MS	By_matching	By_MS/MS	By_matching	ENST00000248923.8_2194;ENST00000425895.5_1841	0;0	41.5425;58.4575	100;0	44.4614;21.2126	100;0	0;0	0;0	0.97828;2.140141	4.077431;0	0.937905;0.695666	0.696077;0	0;0	0;0	2.758442;2.999816	7.112857;0	2.881469;3.317867	1.07095;0	0;0	NA;NA	0;0;0;54;0;8;0;0;0;0;4;4	92;42;38;20;44;22;45;0;72;6;6;0;13;4;18;0;123;0;26;11;0;0;0;NA	4;0;0;42;0;41;29;0;0;0;0;4	24;12;5;2;9;3;4;0;20;3;1;0;1;0;2;0;17;0;3;1;0;0;0;NA	NA;NA	GGT1	protein_coding	ORF_annotated;ORF_annotated
18337000	3219900	66992000	7	2085400	105240000	10	220350	19073000	3	10671000	528150000	10	1477800	207990000	6	662640	15943000	3	ENST00000248924.10_57_1313;ENST00000323205.10_64_1398	ENST00000248924.10_57_1313	2	ENSG00000100116.16	ENST00000248924.10_57_1313;ENST00000323205.10_64_1398	By_MS/MS	By_MS/MS	By_MS/MS	By_MS/MS	By_MS/MS	By_MS/MS	ENST00000248924.10_1313;ENST00000323205.10_1398	49.2298;50.7702	96.3041;0	95.3244;4.6756	85.9159;14.0841	100;0	79.5304;15.2287	10.234089;9.93766	10.438242;0	12.562344;0.580179	18.265879;2.819347	11.502739;0	5.62888;1.014857	19.754645;18.744631	10.922687;0	13.289795;12.531305	24.426878;23.097466	12.147507;0	7.150967;6.784112	3;2;5	9;250;5;68;7;18;1;90;17;94;25;145;NA	17;0;2	93;11;22	287;27;189;40;80;4;236;14;81;26;63;5;60;23;69;10;152;NA	24;3;7	GCAT	protein_coding	ORF_annotated;ORF_annotated
218650	89233	0	1	5178.5	0	1	0	0	0	37034	2753900	1	87200	0	1	0	0	0	ENST00000470518.5_158_757;ENST00000248929.13_190_2436	ENST00000470518.5_158_757	2	ENSG00000100359.20	ENST00000470518.5_158_757;ENST00000248929.13_190_2436	By_MS/MS	By_matching		By_MS/MS	By_MS/MS		ENST00000470518.5_757;ENST00000248929.13_2436	0;86.8012	43.8002;52.1662	0;95.4139	0;45.4835	0;70.9133	0;97.8093	0;13.367744	11.927807;3.793344	0;1.421133	0;4.301306	0;9.51338	0;7.271646	0;12.541596	8.413711;6.251334	0;1.646168	0;9.3052	0;6.430401	0;9.228894	NA;17;10	1;16;9	NA;6;4	NA;38;34	NA;25;15	NA;45;31	SGSM3	protein_coding	novel;ORF_annotated
202520000	52409000	1.202e+09	9	33710000	1910500000	9	12931000	969470000	9	19680000	1335300000	9	41541000	3134900000	12	42248000	1.702e+09	10	ENST00000248958.4_77_739	ENST00000248958.4_77_739	1	ENSG00000128228.4	ENST00000248958.4_77_739	By_MS/MS	By_MS/MS	By_MS/MS	By_MS/MS	By_MS/MS	By_MS/MS	ENST00000248958.4_739	100	100	100	100	97.627	100	80.779183	47.884645	45.951384	184.73161	235.371444	81.217203	64.861119	40.495348	40.593338	153.074357	117.204295	71.115718	183;52;342;49;592	545;84;777;20;1050	402;86;472;24;1366	5948;1132;5659;498;5497	1517;478;1406;84;3441	1219;180;1558;197;2040;35	SDF2L1	protein_coding	ORF_annotated
680560000	159790000	4141700000	10	58611000	3.132e+09	13	46825000	3689900000	10	9.2e+07	4024100000	17	52635000	5166800000	14	270690000	6663300000	11	ENST00000248975.5_274_1011;ENST00000248975.5_352_1011	ENST00000248975.5_274_1011	2	ENSG00000128245.14	ENST00000248975.5_274_1011;ENST00000248975.5_352_1011	By_MS/MS	By_MS/MS	By_MS/MS	By_MS/MS	By_MS/MS	By_MS/MS	ENST00000248975.5_1011;ENST00000248975.5_1011	100	100	100	0	100	100	213.014416	167.578206	130.159818	0	128.717896	364.252605	183.311701	155.642455	116.271241	0	103.800669	293.50266	198;142;285;2966	243;203;1335;8503	132;198;1087;5835	NA	311;228;1185;4869	1915;424;3088;16709	YWHAH	protein_coding	ORF_annotated;N_truncation
42036000	17190000	623080000	7	4566300	385690000	7	521540	85688000	6	0	0	0	2015100	408850000	8	17744000	719830000	10	ENST00000249014.4_421_1593	ENST00000249014.4_421_1593	1	ENSG00000128283.6	ENST00000249014.4_421_1593	By_MS/MS	By_MS/MS	By_MS/MS		By_MS/MS	By_MS/MS	ENST00000249014.4_1593	100	100	84.1738	0	100	72.3038	28.414411	20.559638	19.674646	0	15.237635	43.295822	21.399044	15.825222	11.118808	0	11.65872	26.153806	137;20;515	567;130;1073	321;86;764	NA	462;56;705	1223;83;1928	CDC42EP1	protein_coding	ORF_annotated
136740000	44641000	1065400000	11	25654000	1.557e+09	11	35476000	3800100000	12	3947600	619850000	9	1833800	152330000	9	25187000	1.034e+09	9	ENST00000249042.7_150_1040	ENST00000249042.7_150_1040	1	ENSG00000128311.13	ENST00000249042.7_150_1040	By_MS/MS	By_MS/MS	By_MS/MS	By_MS/MS	By_MS/MS	By_MS/MS	ENST00000249042.7_1040	96.6302	100	96.2936	100	100	94.8327	76.911396	24.864106	51.111662	3.913585	13.158479	40.394957	49.55991	17.89935	35.368168	3.16307	9.25919	31.257686	478;66;669	555;171;854	1077;283;1547	131;3;344	316;45;388	958;129;1905	TST	protein_coding	ORF_annotated
9089700	4250100	105810000	8	126490	38341000	6	199320	17085000	5	2447200	90097000	9	192370	26880000	6	1874300	48743000	6	ENST00000249064.8_177_1013;ENST00000249064.8_573_1013	ENST00000249064.8_177_1013	2	ENSG00000159873.9	ENST00000249064.8_177_1013;ENST00000249064.8_573_1013	By_MS/MS	By_MS/MS	By_MS/MS	By_MS/MS	By_MS/MS	By_MS/MS	ENST00000249064.8_1013;ENST00000249064.8_1013	91.1248	100	100	0	96.4419	100	66.97496	25.43613	53.460905	0	19.369579	29.853541	54.413177	20.879775	46.172886	0	18.117023	29.071484	59;15;97;21;300;12;142;13;457	143;16;189;86;602;14;210;47;397	104;49;218;158;1215;98;904;63;759	NA	17;18;134;77;567;42;206;34;338	533;60;156;132;791;26;294;33;730	CCDC117	protein_coding	ORF_annotated;N_truncation
15130000	1274700	17740000	5	3975700	66902000	7	919460	11681000	5	2484100	17105000	6	1425800	14598000	4	5050400	194560000	6	ENST00000249066.10_478_1488	ENST00000249066.10_478_1488	1	ENSG00000128335.13	ENST00000249066.10_478_1488	By_MS/MS	By_MS/MS	By_matching	By_MS/MS	By_matching	By_MS/MS	ENST00000249066.10_1488	84.7943	100	100	80.8861	100	89.345	21.975408	28.071704	52.008451	19.288894	31.855058	38.38009	18.087862	22.581808	40.946479	14.818462	19.507921	30.700263	427;8;42;6;5	1669;28;320;24;18	2691;51;700;60;21	2067;38;426;56;26	1266;19;367;58;26	2735;52;379;103;64	APOL2	protein_coding	ORF_annotated
296360000	934180	11305000	2	199780	0	1	0	0	0	286870000	4223100000	6	2176400	56352000	1	6184600	31729000	3	ENST00000249071.10_123_698;ENST00000249071.10_255_698;ENST00000405484.5_285_839	ENST00000249071.10_123_698	3	ENSG00000128340.14	ENST00000249071.10_123_698;ENST00000249071.10_255_698;ENST00000405484.5_285_839	By_matching	By_matching	By_matching	By_MS/MS	By_matching	By_MS/MS	ENST00000249071.10_698;ENST00000249071.10_698;ENST00000405484.5_839	100;0	0;100	0;100	0;0	100;0	100;0	2.984333;0	0;5.316519	0;0.238638	0;0	121.646994;0	27.442177;0	3.809756;0	0;4.160458	0;0.90883	0;0	95.580337;0	25.913559;0	14;5;10;1;2;2;14;0;1;0;2;NA	NA;16;14;61;0;3;0;37;1;1;0;24	NA;1;0;6;1;2;0;2;0;1;0;0	NA;NA	435;242;2226;87;207;47;1173;96;105;17;2;441;NA	270;57;404;62;202;57;187;68;60;202;4;4;52;NA	RAC2	protein_coding	ORF_annotated;N_truncation;ORF_annotated
179210000	45025000	1524500000	20	30386000	1758600000	23	19743000	2.056e+09	19	23016000	1798800000	23	19622000	2298900000	21	41422000	1393700000	20	ENST00000249269.8_39_1505;ENST00000428154.5_26_1495	ENST00000249269.8_39_1505	2	ENSG00000105819.13	ENST00000249269.8_39_1505;ENST00000428154.5_26_1495	By_MS/MS	By_MS/MS	By_MS/MS	By_MS/MS	By_MS/MS	By_MS/MS	ENST00000249269.8_1505;ENST00000428154.5_1495	91.7964;8.2036	86.4369;13.5631	82.5571;17.4429	94.2758;5.7242	96.265;3.735	91.4684;8.5316	197.500855;17.614016	60.270256;9.43787	94.35218;19.89433	77.897963;4.720091	147.178517;5.698781	67.181601;6.253455	167.824448;161.144087	62.142037;60.421332	87.415056;84.834749	74.968496;72.284785	120.110294;114.898691	72.752715;68.142084	111;57;143;59;17	85;234;27	28;133;238;77	266;654;30	70;253;389;20	140;705;30	PMPCB	protein_coding	ORF_annotated;ORF_annotated
146960000	73174000	218760000	3	4710400	71263000	1	11777000	142330000	3	20115000	160880000	5	23132000	262270000	3	14048000	88578000	4	ENST00000249289.4_80_436;ENST00000492758.1_2_442	ENST00000249289.4_80_436	2	ENSG00000128524.4	ENST00000249289.4_80_436;ENST00000492758.1_2_442	By_MS/MS	By_MS/MS	By_MS/MS	By_MS/MS	By_MS/MS	By_MS/MS	ENST00000249289.4_436;ENST00000492758.1_442	90.9075;9.0925	18.4836;81.5164	0;100	77.1179;22.8821	8.5845;91.4155	0;100	328.410102;26.590704	21.030095;75.080994	0;45.761859	230.31212;55.320653	15.116223;130.309729	0;39.133509	298.175333;241.816523	118.293535;96.120763	0;50.380164	257.240604;208.390388	184.905387;150.216772	0;45.018199	38;1;5;2	2;0;14;6	NA;944;1;3;1;676	43;5;11;10	1;1;20;4	NA;939;0;6;2;908	ATP6V1F	protein_coding	ORF_annotated;ORF_annotated
354490000	102440000	1270900000	5	34084000	828280000	5	17735000	856060000	6	87736000	2027400000	7	60362000	2.735e+09	6	52134000	1260700000	6	ENST00000249299.6_193_480;ENST00000424702.1_81_281	ENST00000249299.6_193_480	2	ENSG00000128534.7	ENST00000249299.6_193_480;ENST00000424702.1_81_281	By_MS/MS	By_MS/MS	By_MS/MS	By_MS/MS	By_MS/MS	By_MS/MS	ENST00000249299.6_480;ENST00000424702.1_281	100;0	87.6561;12.3439	92.7904;7.2096	100;0	83.5006;16.4994	72.5737;27.4263	265.779082;0	614.170234;123.923934	253.906431;28.266896	429.41792;0	767.221607;217.217334	98.001317;53.065921	267.886003;0	555.922742;443.351488	189.77578;187.372751	272.455818;0	543.005362;606.805145	113.33808;100.753465	201;58;51;3;76;794;137;956;NA	631;6280;8	154;1416;1	5037;3369;1261;331;888;4220;956;2374;NA	267;2941;5	300;1280;5	LSM8	protein_coding	ORF_annotated;ORF_annotated
455290	196410	9643000	3	23893	0	3	2387	0	1	46645	4240700	3	0	0	0	185960	0	3	ENST00000435494.2_28_2301;ENST00000249344.6_41_2542	ENST00000435494.2_28_2301	2	ENSG00000128578.9	ENST00000435494.2_28_2301;ENST00000249344.6_41_2542	By_MS/MS	By_MS/MS	By_matching	By_MS/MS		By_MS/MS	ENST00000435494.2_2301;ENST00000249344.6_2542	54.6138;45.3862	0;100	0;100	76.346;23.654	21.0603;78.9397	48.5827;51.4173	3.894681;2.941692	0;3.806493	0;1.455841	3.912361;1.101695	1.26422;4.306822	1.088063;1.04661	5.434497;5.385494	0;3.325095	0;1.271994	4.693897;4.375241	4.931732;4.716504	2.021292;2.035178	3;2;32	NA;7;2;10;2;49;5;37;5;18;9;20;0;29;5;26;5;32;3;83;15;22;18;6;2;0;10;3;23;8;57;6;52;7;13;10;44;18;49;9;76;15;49	NA;6;2;14;7;24;2;23;3;7;2;5;2;8;0;13;4;14;4;28;7;17;3;10;2;13;0;2;4;10;1;6;2;5;0;5;6;18;1;18;2;17	10;4;56	1;9;51	3;3;54	STRIP2	protein_coding	ORF_annotated;ORF_annotated
691750	603990	76978000	2	0	0	0	4071.6	0	1	83689	12979000	2	0	0	0	0	0	0	ENST00000249375.8_41_1534;ENST00000357234.9_122_1663	ENST00000249375.8_41_1534	2	ENSG00000128604.18	ENST00000249375.8_41_1534;ENST00000357234.9_122_1663	By_MS/MS		By_matching	By_MS/MS			ENST00000249375.8_1534;ENST00000357234.9_1663	0;100	0;0	39.3996;60.6004	0;0	0;0	0;0	0;4.299433	0;0	0.394205;0.587452	0;0	0;0	0;0	0;4.094532	0;0	0.667197;0.646428	0;0	0;0	0;0	NA;24;3;23;0;3;1;1;0;2;31;1;29;3;15;2;34	NA;NA	1;3;0	NA;NA	NA;NA	NA;NA	IRF5	protein_coding	ORF_annotated;ORF_annotated
7693600	4087800	195870000	6	243340	58614000	4	215990	95249000	5	1953300	298860000	8	552050	1.57e+08	6	641120	31764000	5	ENST00000249396.11_303_1469	ENST00000249396.11_303_1469	1	ENSG00000068903.19	ENST00000249396.11_303_1469	By_MS/MS	By_MS/MS	By_MS/MS	By_MS/MS	By_MS/MS	By_MS/MS	ENST00000249396.11_1469	95.8186	95.8307	86.7	100	100	79.6131	78.090868	31.961754	15.42484	35.682346	46.860173	7.814367	48.791269	11.396487	9.632332	22.741596	11.246702	7.452646	247;38;107;59;157;25;9;25;4;40;24;10;26;17;64;17;139;55;119;24;66;28;84;22;56;41;113;31;10;18;3;8;3	68;28;83;12;7;3;60	113;24;21;11;66;20;19;2;21;29;44;23;86;82;156;37;62;16;23;6;5;0	254;33;171;44;247;49;81;176;53;323;104;110;56;222;55;357;159;340;144;211;46;428;37;108;75;414;74;0;190;4;53;54;813	64;1;5;64;20;28;12;65;28;15;1;37;39;54;21;87;62;143;45;61;21;35;32;37;2;17;16;83;59;44;27;12;7;0;238	125;11;25;15;33;6;13;32;17;22;17;16;36;10;35;25;101;26;42;17;1;0;5;5	SIRT2	protein_coding	ORF_annotated
227740000	57844000	1088500000	6	29277000	1000100000	7	33845000	1994600000	5	25215000	1256200000	9	22275000	1778200000	5	59282000	1013400000	6	ENST00000249442.10_359_1000;ENST00000420864.5_470_1228;ENST00000249442.10_212_1000	ENST00000249442.10_359_1000	3	ENSG00000128654.13	ENST00000249442.10_359_1000;ENST00000420864.5_470_1228;ENST00000249442.10_212_1000	By_MS/MS	By_MS/MS	By_MS/MS	By_MS/MS	By_MS/MS	By_MS/MS	ENST00000249442.10_1000;ENST00000420864.5_1228;ENST00000249442.10_1000	100;0	93.4693;6.5307	0;0	100;0	84.3618;15.6382	100;0	67.682934;0	38.713492;2.811811	0;0	29.879947;0	71.095721;13.699961	49.07605;0	68.116639;0	43.826641;43.471113	0;0	28.545792;0	82.93664;80.61019	47.270076;0	44;4;45;7;29;10;90;15;166;77;294;29;42;23;101;49;142;37;419;NA	142;164;2;6	NA;NA	557;220;155;98;240;45;121;71;250;113;531;183;133;93;424;57;400;160;760;NA	375;154;12;30	372;136;204;45;301;117;340;106;337;157;376;54;116;128;479;97;473;147;751;NA	MTX2	protein_coding	N_truncation;dORF;ORF_annotated
357390	304660	33838000	3	763.97	0	1	0	0	0	0	0	0	51972	0	2	0	0	0	ENST00000417912.6_532_2298;ENST00000249601.8_448_2391;ENST00000417912.6_307_2298;ENST00000374170.5_133_1749	ENST00000417912.6_532_2298	4	ENSG00000128805.14	ENST00000417912.6_532_2298;ENST00000249601.8_448_2391;ENST00000417912.6_307_2298;ENST00000374170.5_133_1749	By_MS/MS	By_matching			By_MS/MS		ENST00000417912.6_2298;ENST00000249601.8_2391;ENST00000417912.6_2298;ENST00000374170.5_1749	0;61.8499;38.1501	37.9671;0;30.3835	0;0;0	0;0;0	0;0;51.3043	0;0;0	0;3.350571;2.484629	0.882288;0;0.8698	0;0;0	0;0;0	0;0;1.525926	0;0;0	0;4.178602;4.476026	0.52276;0;0.517995	0;0;0	0;0;0	0;0;1.94224	0;0;0	NA;4;16;0;10;4;0;0;0;1;0;2;4	2;0;0;0;0;0;0;2;7;0;9;0;14;NA;0;0;0;12	NA;NA;NA	NA;NA;NA	NA;NA;0;0;16	NA;NA;NA	ARHGAP22	protein_coding	N_truncation;N_truncation;N_truncation;ORF_annotated
4303900	1466700	79840000	5	151870	79949000	3	369500	113690000	4	560450	192120000	6	668720	132660000	8	1086700	104620000	4	ENST00000249636.10_149_2101	ENST00000249636.10_149_2101	1	ENSG00000033800.13	ENST00000249636.10_149_2101	By_MS/MS	By_MS/MS	By_MS/MS	By_MS/MS	By_MS/MS	By_MS/MS	ENST00000249636.10_2101	100	100	100	100	100	100	26.208474	14.924913	24.3909	36.571693	27.10877	34.233727	25.015211	15.358458	20.643129	35.423315	22.84329	31.486368	6;10;353;9;48;13;24;4;87;9;91;27;73;19;45;21;134;17;95;19;106;20;50;6;19;11;131	40;16;756;20;69;36;52;1;103;0;183;36;199;56;127;37;183;15;213;25;263;4;87;13;22;19;331	101;61;9;921;4;154;68;52;8;51;1;172;47;244;51;174;36;279;62;434;27;320;10;151;38;28;24;91;168	173;132;3429;179;525;128;336;151;339;107;1085;146;608;23;345;53;141;135;521;175;763;343;910;84;469;128;194;160;468;1155	220;70;5;1175;13;134;48;54;4;35;4;219;51;253;28;126;27;269;39;510;76;279;4;122;53;33;31;25;314	221;94;1528;40;223;79;141;44;321;69;459;125;308;82;182;64;451;48;346;49;492;38;492;63;128;109;221;789	PIAS1	protein_coding	ORF_annotated
107200000	37611000	457880000	9	6363200	139710000	6	7950600	377990000	7	6344800	156930000	7	9228200	589380000	8	39703000	432350000	10	ENST00000249647.7_469_1101	ENST00000249647.7_469_1101	1	ENSG00000092531.9	ENST00000249647.7_469_1101	By_MS/MS	By_MS/MS	By_MS/MS	By_MS/MS	By_MS/MS	By_MS/MS	ENST00000249647.7_1101	97.3141	100	100	96.8147	100	100	108.834503	137.601311	227.653314	103.123357	189.420176	66.837989	96.459336	126.331727	177.297263	84.733982	156.008159	58.059882	52;354;78	495;106;164;69;254;139;306;769;1052;231;834;54;1474;524;1048	501;213;258;70;181;490;579;1057;1576;778;1269;95;389;2139;461;1143	81;1573;253	623;101;182;77;202;372;464;1145;1473;488;812;34;2174;537;1070	468;63;25;13;106;161;165;276;410;174;748;125;168;747;263;520	SNAP23	protein_coding	ORF_annotated
3185300	983720	72267000	2	3487.6	0	1	5202.6	0	1	2142300	99792000	5	50625	0	1	0	0	0	ENST00000249700.8_222_1274;ENST00000249700.8_354_1274;ENST00000435126.6_326_1060	ENST00000249700.8_222_1274	3	ENSG00000128872.9	ENST00000249700.8_222_1274;ENST00000249700.8_354_1274;ENST00000435126.6_326_1060	By_MS/MS	By_matching	By_matching	By_MS/MS	By_matching	By_matching	ENST00000249700.8_1274;ENST00000249700.8_1274;ENST00000435126.6_1060	100;0	0;100	0;0	0;0	80;0	89.9281;0	12.298401;0	0;0.428083	0;0	0;0	0.118627;0	1.367264;0	10.237041;0	0;0.431196	0;0	0;0	0.144675;0	1.181245;0	27;9;28;9;52;3;15;2;46;2;17;11;45;1;33;4;15;NA	NA;4;0;16;0;1;0;3;0;3;0;1;0;0	NA;NA	NA;NA	2;0;1;0;2;0;0;0;1;1;3;0;2;0;1;0;0;NA	15;0;16;4;12;5;9;1;11;0;19;4;14;1;19;11;10;NA	TMOD2	protein_coding	ORF_annotated;N_truncation;N_truncation
92281000	46600000	1517200000	19	62671	3175500	3	0	0	0	124980	4838000	5	43545000	6583700000	20	1948900	13122000	4	ENST00000249750.8_769_2322;ENST00000249750.8_826_2322;ENST00000249750.8_1432_2322	ENST00000249750.8_769_2322	3	ENSG00000128918.14	ENST00000249750.8_769_2322;ENST00000249750.8_826_2322;ENST00000249750.8_1432_2322	By_MS/MS	By_matching	By_matching	By_MS/MS	By_MS/MS	By_matching	ENST00000249750.8_2322;ENST00000249750.8_2322;ENST00000249750.8_2322	97.1926	0	0	0	88.648	100	82.556444	0	0	0	33.777746	0.037281	68.202452	0	0	0	33.308449	0.03752	45;0;72;32;466;64;292;30;294;40;265;24;130;70;322;45;145;106;306;46;155;22;175;20	NA	NA	NA	48	0;0;0;0;0;0;0;0;0;0;1;0;0;0;2;1;0;0;0;0;1;0;1;0;1	ALDH1A2	protein_coding	ORF_annotated;N_truncation;N_truncation
27341000	6139300	64587000	4	1296000	31669000	3	45165	0	1	2405400	36071000	4	8990600	256640000	3	8465100	35905000	3	ENST00000249776.12_350_1063;ENST00000560673.1_67_270	ENST00000249776.12_350_1063	2	ENSG00000128944.13	ENST00000249776.12_350_1063;ENST00000560673.1_67_270	By_MS/MS	By_MS/MS	By_matching	By_MS/MS	By_MS/MS	By_MS/MS	ENST00000249776.12_1063;ENST00000560673.1_270	100;0	100;0	82.9674;17.0326	100;0	100;0	100;0	118.119624;0	175.396562;0	61.262007;44.01839	178.240119;0	97.420846;0	92.113164;0	97.217021;0	142.722687;0	51.469465;44.68256	125.803253;0	70.952067;0	87.090791;0	116;28;264;25;1;159;83;426;106;181;77;143;74;93;92;10;20;304;NA	1019;84;1117;443;60;975;329;1567;814;1238;217;933;514;661;124;67;114;1186;NA	187;39;259;119;516;178;308;42;390;253;202;39;31;33;44;463;2	1981;448;3482;399;93;1247;247;206;2119;563;1050;532;1288;679;1157;606;348;375;428;1565;NA	669;23;598;185;68;315;115;742;224;512;44;558;307;279;33;566;NA	600;140;1159;97;19;337;113;45;1225;352;874;337;518;27;230;170;186;58;114;1133;NA	KNSTRN	protein_coding	N_truncation;novel
210360	0	0	0	0	0	0	0	0	0	0	0	0	210360	11651000	1	0	0	0	ENST00000637888.1_110_340;ENST00000562767.2_135_410;ENST00000249806.10_160_1092	ENST00000637888.1_110_340	3	ENSG00000260007.2;ENSG00000128973.12	ENST00000637888.1_110_340;ENST00000562767.2_135_410;ENST00000249806.10_160_1092					By_MS/MS		ENST00000637888.1_340;ENST00000562767.2_410;ENST00000249806.10_1092	38.1432;61.8568;91.3431	100;0;96.5665	100;0;97.0408	0;100;94.3397	9.8197;90.1803;96.7434	22.6173;77.3827;100	11.344478;15.397748;79.826734	4.479951;0;44.813173	0.591169;0;23.094094	0;5.596172;51.948572	1.175069;9.031887;15.139363	2.326263;6.661382;55.312598	33.498771;10.04311;65.691051	41.306612;0;45.578867	12.94535;0;14.403727	0;19.197084;46.092412	14.50882;8.746538;14.507025	49.80788;24.258753;56.472395	6;3;7;25;2;62	6;9;NA;460;506;52;16	1;NA;450;6;103;4;27;143;80	NA;1;22;130;28;7;192;1680;443;105	3;7;8;109;7;422;13;47;37	8;2;8;95;19;1728;94;770;127;17;173;59;850;170;61;519;86	RP11-315D16.2;CLN6	protein_coding;protein_coding	ORF_annotated;ORF_annotated;ORF_annotated
46682000	26535000	174430000	4	4441600	115450000	4	2219100	61588000	3	6819500	76382000	3	4005800	112410000	3	2661300	110470000	4	ENST00000249822.8_273_608;ENST00000561971.1_279_671	ENST00000249822.8_273_608	2	ENSG00000128989.10	ENST00000249822.8_273_608;ENST00000561971.1_279_671	By_MS/MS	By_MS/MS	By_MS/MS	By_MS/MS	By_MS/MS	By_MS/MS	ENST00000249822.8_608;ENST00000561971.1_671	21.7543;78.2457	67.6091;32.3909	0;100	63.3471;36.6529	83.5069;16.4931	79.7387;20.2613	24.698393;75.950312	79.096868;32.398464	0;104.994487	184.947507;91.490501	61.999208;10.469206	89.352216;19.411128	162.358626;140.181879	141.048236;121.426095	0;134.794119	233.145072;202.138242	79.728754;68.97014	104.116979;89.461123	5;5;7;6;7	66;22;25;4;9	NA;1591;214;1473;32;32;17;1;6;269	283;33;149;35;30	268;18;16;11;23	64;4;18;13	ARPP19	protein_coding	ORF_annotated;ORF_annotated
14923000	2953500	1265300000	56	844820	835930000	62	559570	1159200000	53	6299600	4754900000	97	490670	1080600000	53	3774500	1630900000	65	ENST00000249837.7_100_11229;ENST00000261517.9_75_11333;ENST00000395898.3_75_10829;ENST00000395896.8_75_10958	ENST00000249837.7_100_11229	4	ENSG00000129003.15	ENST00000249837.7_100_11229;ENST00000261517.9_75_11333;ENST00000395898.3_75_10829;ENST00000395896.8_75_10958	By_MS/MS	By_MS/MS	By_MS/MS	By_MS/MS	By_MS/MS	By_MS/MS	ENST00000249837.7_11229;ENST00000261517.9_11333;ENST00000395898.3_10829;ENST00000395896.8_10958	100;0;0;0	26.1761;26.1718;23.8292;23.8229	85.414;0;14.586;0	25.787;25.7821;24.2182;24.2127	100;0;0;0	93.3005;0;6.6995;0	7.86766;0;0;0	0.602746;0.595741;0.567835;0.560958	7.38914;0;1.30583;0	4.314995;4.264747;4.193777;4.143127	4.731945;0;0;0	4.87642;0;0.362365;0	7.305392;0;0;0	2.167166;2.143341;2.152221;2.127752	8.241588;0;8.300039;0	16.749046;16.559252;16.935839;16.737291	4.279996;0;0;0	5.287484;0;5.303786;0	11;1;17;2;13;2;14;6;22;2;13;4;7;0;17;6;13;6;10;0;25;3;24;5;24;2;19;1;6;4;10;8;23;2;24;4;38;0;22;3;27;2;14;1;21;2;5;7;105;10;56;6;19;0;26;5;49;6;31;6;11;7;73;3;9;1;58;4;41;2;31;7;23;6;24;1;20;1;74;1;24;8;20;10;24;7;24;2;8;7;10;3;29;0;29;1;22;6;23;8;55;0;17;9;31;1;24;6;18;1;9;3;10;17;45;7;32;20;33;6;18;8;28;2;38;0;23;1;14;6;41;2;19;5;17;10;38;1;19;4;40;3;30;6;28;0;10;4;18;13;17;10;14;6;14;3;25;0;57;10;8;4;8;1;14;NA;NA;NA	NA;NA;NA;NA	22;10;31;7;98;6;3;50;12;NA;2;1;NA	NA;NA;NA;NA	9;4;11;2;24;2;1;21;3;34;4;36;2;14;1;89;4;22;0;36;8;25;3;33;2;34;11;33;0;2;0;7;0;10;3;33;1;41;11;44;5;29;11;37;2;38;2;13;2;38;6;56;13;2;32;6;58;9;97;2;28;16;21;1;139;0;24;1;50;14;93;16;79;6;33;18;30;3;24;6;53;3;47;10;20;5;36;1;32;2;15;7;36;12;55;7;73;6;50;1;73;6;68;20;67;15;17;14;90;17;32;3;40;30;56;23;85;7;102;10;17;1;102;9;54;15;78;11;69;29;75;6;82;14;84;0;34;33;25;110;6;19;26;140;21;31;0;65;5;14;32;57;5;72;64;35;22;62;2;36;7;52;31;41;29;38;6;72;NA;NA;NA	36;13;56;11;44;7;50;7;NA;1;0;NA	VPS13C	protein_coding	ORF_annotated;ORF_annotated;ORF_annotated;ORF_annotated
70343	0	0	0	0	0	0	0	0	0	0	0	0	0	0	0	70343	6036900	1	ENST00000422605.6_168_2504;ENST00000249883.9_315_2654	ENST00000422605.6_168_2504	2	ENSG00000114019.14	ENST00000422605.6_168_2504;ENST00000249883.9_315_2654						By_MS/MS	ENST00000422605.6_2504;ENST00000249883.9_2654	43.9952;56.0048	31.3673;68.6327	38.7405;61.2595	57.7463;42.2537	0;0	19.1799;80.8201	1.903026;2.419397	15.731615;34.377105	2.872738;4.536779	0.703758;0.514288	0;0	6.568652;27.643431	3.47591;3.471454	39.158432;39.166274	5.991924;5.984242	1.122164;1.120726	0;0	33.327532;33.309721	2;0;5	63;12;38	1;0;3	5;0;7	NA;NA	24;6;84	AMOTL2	protein_coding	ORF_annotated;ORF_annotated
3491500	963360	92716000	7	655760	139540000	7	4673.8	0	1	796320	131220000	7	247640	93437000	8	823710	95764000	6	ENST00000429544.6_317_1918;ENST00000249910.5_297_1916;ENST00000429544.6_197_1918;ENST00000249910.5_177_1916;ENST00000429544.6_356_1918;ENST00000249910.5_336_1916	ENST00000429544.6_317_1918	6	ENSG00000129071.9	ENST00000429544.6_317_1918;ENST00000249910.5_297_1916;ENST00000429544.6_197_1918;ENST00000249910.5_177_1916;ENST00000429544.6_356_1918;ENST00000249910.5_336_1916	By_MS/MS	By_MS/MS	By_matching	By_MS/MS	By_MS/MS	By_MS/MS	ENST00000429544.6_1918;ENST00000249910.5_1916;ENST00000429544.6_1918;ENST00000249910.5_1916;ENST00000429544.6_1918;ENST00000249910.5_1916	45.1535;40.8508	35.4991;61.1979	0;0	0;0	60.9261;39.0739	0;0	6.518842;5.836641	11.457406;19.547387	0;0	0;0	29.238697;18.557777	0;0	11.33495;11.261943	27.896274;27.627207	0;0	0;0	33.373007;33.101853	0;0	5;2;2	59;NA	NA;NA	NA;NA	35;6;11	NA;NA	MBD4	protein_coding	N_truncation;N_truncation;ORF_annotated;ORF_annotated;N_truncation;N_truncation
405620000	139160000	6740400000	40	60469000	6907700000	42	57932000	9438500000	39	36565000	5354200000	46	27237000	6550300000	37	84261000	5281300000	40	ENST00000249923.7_302_3160	ENST00000249923.7_302_3160	1	ENSG00000129083.12	ENST00000249923.7_302_3160	By_MS/MS	By_MS/MS	By_MS/MS	By_MS/MS	By_MS/MS	By_MS/MS	ENST00000249923.7_3160	100	100	100	100	100	100	115.151684	98.433597	154.721402	85.051627	115.095381	116.449566	94.408393	66.503943	129.996253	82.405605	91.949893	81.119229	272;74;281;50;279;49;398;14;173;61;391;16;321;87;343;29;253;143;496;73;189;50;307;68;306;27;232;58;404;40;310;55;158;58;309;68;626;88;582;35;284	77;183;664;73;549;197;978;83;386;255;1038;48;741;235;972;64;386;44;215;893;130;688;34;544;28;564;58;1202;150;997;213;699;123;430;258;1098;301;1006;151;1221;101;1308	357;203;1140;68;503;695;784;1418;399;1427;517;1331;27;1274;242;2098;77;741;63;2206;236;1243;162;846;42;1579;324;1594;177;2311;139;1199;662;1614;370;1543;474;1567;32;2174;387;1776	292;14;197;1644;594;2034;419;262;1291;904;236;922;349;2587;217;2259;173;2903;235;1193;548;2356;140;1004;189;1861;175;2140;174;1110;382;1677;398;1974;258;854;974;2859;234;2497;576;2866;122;1902	165;1;158;934;40;371;383;842;456;251;1117;553;1122;35;1328;148;1587;45;697;32;1309;237;1120;77;642;44;1104;222;1491;133;1319;138;754;191;1062;332;900;92;754;14;1364;318;1854	439;126;1211;266;931;150;1023;103;885;190;1289;153;1588;124;1493;154;958;157;1187;172;884;165;1102;129;1053;113;1166;153;996;222;1175;171;637;363;1037;98;1544;418;2138;265;959	COPB1	protein_coding	ORF_annotated
21009000	18202000	132450000	3	819200	0	2	547550	0	2	46243	147050000	2	1020400	107330000	3	373550	0	1	ENST00000250024.8_565_3114;ENST00000250024.8_514_3114	ENST00000250024.8_565_3114	2	ENSG00000129173.12	ENST00000250024.8_565_3114;ENST00000250024.8_514_3114	By_MS/MS	By_matching	By_MS/MS	By_MS/MS	By_MS/MS	By_matching	ENST00000250024.8_3114;ENST00000250024.8_3114	80.5936	0	0	100	89.3411	93.8525	6.91085	0	0	6.958931	4.945138	5.147088	5.329412	0	0	7.240896	4.246292	4.367197	34;3;49;1;8;0;78;2;15;5;39;3;11;8;24;2;45;2;30;8;20	NA	NA	227;37;701;48;185;35;694;25;68;47;263;28;167;0;159;10;305;22;162;29;173	34;2;74;2;29;7;161;11;13;12;70;1;127;19;70;11;128;21;78;50;138	59;3;159;20;102;18;198;5;27;17;86;7;77;14;57;7;127;10;85;11;168	E2F8	protein_coding	N_truncation;ORF_annotated
2040000	98735	12429000	2	1188700	0	1	400050	0	1	0	0	0	40171	0	1	312320	0	2	ENST00000250056.12_84_827;ENST00000572447.5_110_823;ENST00000570337.6_82_822	ENST00000250056.12_84_827	3	ENSG00000129195.15	ENST00000250056.12_84_827;ENST00000572447.5_110_823;ENST00000570337.6_82_822	By_MS/MS	By_MS/MS	By_MS/MS		By_matching	By_matching	ENST00000250056.12_827;ENST00000572447.5_823;ENST00000570337.6_822	0;97.6287;2.3713	12.5373;74.5373;12.9254	8.1461;60.7491;31.1048	53.9895;32.2179;13.7926	18.4897;76.4504;5.0598	19.0049;77.0895;3.9056	0;39.774516;0.930864	4.049544;25.087059;4.191797	1.155143;8.976406;4.42864	28.67015;17.827575;7.35397	2.323994;10.012893;0.638553	10.626569;44.915564;2.19265	0;24.910851;20.937828	25.361016;28.059442;25.463692	9.99181;10.848956;10.356406	45.887016;45.820671;43.806787	10.710605;11.456059;10.674895	53.289981;56.862842;52.771337	NA;15;59;1;0	9;13;11;112;9;13	2;6;13;32;4;27	43;328;38;88;44;45	4;8;2;26;0;3	11;66;38;155;5;10	FAM64A	protein_coding	ORF_annotated;ORF_annotated;ORF_annotated
679060000	262220000	2121900000	7	77578000	2.516e+09	7	87360000	2962200000	6	81170000	2628200000	7	81732000	4186900000	7	8.9e+07	1635400000	5	ENST00000250101.9_326_694;ENST00000570330.5_68_361	ENST00000250101.9_326_694	2	ENSG00000129235.10	ENST00000250101.9_326_694;ENST00000570330.5_68_361	By_MS/MS	By_MS/MS	By_MS/MS	By_MS/MS	By_MS/MS	By_MS/MS	ENST00000250101.9_694;ENST00000570330.5_361	94.6864;5.3136	97.0209;2.9791	93.5885;6.4115	88.884;11.116	92.879;7.121	94.2836;5.7164	323.561725;22.789752	404.493231;15.588778	412.837664;35.497386	256.055065;40.191891	324.934992;31.268123	190.535206;14.498973	380.395255;418.377505	355.241481;380.299424	227.693101;249.42266	294.60452;328.91212	227.831114;254.422515	193.904001;210.812093	451;167;16	1703;994;40	889;212;38	2002;766;163	791;233;39	985;286;37	TXNDC17	protein_coding	ORF_annotated;ORF_annotated
32077000	14174000	540030000	13	7273600	715960000	16	544840	151340000	11	2873600	302180000	14	1892100	484980000	11	5318700	370140000	11	ENST00000250113.11_336_2354	ENST00000250113.11_336_2354	1	ENSG00000129245.11	ENST00000250113.11_336_2354	By_MS/MS	By_MS/MS	By_MS/MS	By_MS/MS	By_MS/MS	By_MS/MS	ENST00000250113.11_2354	100	100	100	100	100	100	54.181376	14.61564	6.627215	16.013716	14.41761	13.659875	44.886416	14.127594	6.483606	16.333344	14.847121	14.015655	255;20;114;15;92;31;437;32;171;18;197;45;108;31;32;0;76;22;132;5;85;9;95;26;96;14;69;15;84;24;239;44;52	102;30;129;18;173;118;468;29;203;5;140;6;20;5;195;2;74;28;211;8;134;19;99;19;148;39;142;21;105;22;131;8;23	40;12;66;5;59;36;181;20;64;0;67;4;25;4;81;5;18;7;106;11;68;10;42;32;95;21;49;14;63;28;34;3;18	166;124;397;111;374;122;707;255;476;30;445;76;256;34;170;19;177;137;524;73;454;140;270;18;426;41;151;39;181;36;157;62;155	89;17;179;12;149;53;462;56;130;2;193;4;85;16;259;24;45;13;199;30;126;15;92;45;191;54;125;18;109;59;52;5;25	97;20;183;39;197;59;397;50;183;21;251;13;135;9;81;30;117;25;228;58;271;41;137;23;244;34;83;20;128;41;85;25;62	FXR2	protein_coding	ORF_annotated
325860000	118660000	129160000	3	34238000	384060000	4	59376000	392020000	4	44260000	485610000	4	19306000	134690000	4	50028000	165570000	2	ENST00000250124.10_217_957;ENST00000572836.5_12_788	ENST00000250124.10_217_957	2	ENSG00000129255.15	ENST00000250124.10_217_957;ENST00000572836.5_12_788	By_MS/MS	By_MS/MS	By_MS/MS	By_MS/MS	By_MS/MS	By_MS/MS	ENST00000250124.10_957;ENST00000572836.5_788	94.2255;2.8983	81.7699;8.1252	89.1711;10.8289	77.6782;11.2617	67.8988;25.6673	84.8837;7.4086	169.458697;4.970894	72.212365;6.843015	65.241374;7.555839	109.489557;15.138208	32.972969;11.887044	43.174627;3.593682	96.324401;74.420693	69.410327;60.032381	52.122384;45.008733	111.666871;97.795593	36.579305;31.777633	40.653863;34.580594	22;11;353;12	11;10;463;50	13;1;329;26	69;2;1251;114	3;0;259;53	23;2;356;23	MPDU1	protein_coding	ORF_annotated;novel
47797000	27242000	291420000	9	4304100	123810000	7	2416800	114710000	9	3722300	149580000	8	2916800	169150000	7	7195000	89475000	9	ENST00000250237.9_11_1219	ENST00000250237.9_11_1219	1	ENSG00000213339.8	ENST00000250237.9_11_1219	By_MS/MS	By_MS/MS	By_MS/MS	By_MS/MS	By_MS/MS	By_MS/MS	ENST00000250237.9_1219	100	100	100	100	100	100	54.02084	15.613393	23.781725	41.873808	12.448863	11.576648	46.013613	14.820354	20.264239	41.763429	11.602348	11.357276	15;246;41;156;31;119;15;26;22;29;225;80;141;55;106;29;186;12;60;7;140	326;14;97;21;134;52;117;19;204;30;219;42;127;24;117;0;68;28;167	374;33;156;78;298;35;213;16;197;9;22;2;317;110;96;28;11;140;3;40;32;171	2311;202;651;241;656;76;695;265;993;13;88;7;1045;181;157;223;254;571;132;556;159;15;573	254;20;124;48;164;23;125;17;112;6;126;52;79;8;76;1;37;33;98	369;27;91;32;172;32;81;40;148;20;2;89;13;75;17;83;40;154;40;145	QTRT1	protein_coding	ORF_annotated
41373000	17705000	565690000	6	2847400	148680000	7	668360	86390000	5	7608500	699490000	8	3952900	534920000	8	8590400	503810000	7	ENST00000250263.7_261_1307	ENST00000250263.7_261_1307	1	ENSG00000104626.14	ENST00000250263.7_261_1307	By_MS/MS	By_MS/MS	By_matching	By_MS/MS	By_MS/MS	By_MS/MS	ENST00000250263.7_1307	97.8702	100	100	100	100	100	43.940354	24.650371	28.315869	40.186344	62.962935	29.994027	36.954231	23.243191	23.39968	34.602144	52.336641	27.89977	1;115;7;280;39;86;28;65;38;11;150;39;204	56;0;309;64;627;83;233;98;98;103;18;196;12;470	105;18;261;35;679;101;130;66;84;243;68;198;2;317	330;11;321;15;1298;181;1024;349;424;356;201;580;115;1564	545;43;646;87;1203;100;400;216;223;433;169;499;3;686	245;52;453;46;682;101;365;82;170;104;42;315;48;633	ERI1	protein_coding	ORF_annotated
22574000	1150700	5193900	3	1630900	11854000	2	61852	0	1	17153000	752820000	11	67984	4578800	2	2509000	13423000	3	ENST00000250340.8_198_1166;ENST00000250340.8_336_1166;ENST00000250340.8_855_1166	ENST00000250340.8_198_1166	3	ENSG00000105472.12	ENST00000250340.8_198_1166;ENST00000250340.8_336_1166;ENST00000250340.8_855_1166	By_matching	By_matching	By_matching	By_MS/MS	By_matching	By_MS/MS	ENST00000250340.8_1166;ENST00000250340.8_1166;ENST00000250340.8_1166	100	0	0	0	0	0	100.298799	0	0	0	0	0	46.27234	0	0	0	0	0	375	NA	NA	NA	NA	NA	CLEC11A	protein_coding	ORF_annotated;N_truncation;N_truncation
10377000	2389000	168870000	6	957070	126970000	11	3154300	561440000	10	1226500	228940000	8	880030	574050000	6	1770100	149150000	11	ENST00000250377.11_367_2067;ENST00000534898.8_361_2109	ENST00000250377.11_367_2067	2	ENSG00000100890.15;ENSG00000258790.1	ENST00000250377.11_367_2067;ENST00000534898.8_361_2109	By_MS/MS	By_MS/MS	By_MS/MS	By_MS/MS	By_MS/MS	By_MS/MS	ENST00000250377.11_2067;ENST00000534898.8_2109	0;100	90.954;100	73.4091;100	66.8252;100	41.0675;100	92.7775;100	0;29.13211	1.877879;12.397967	1.968078;27.049715	1.306969;21.69158	0.218702;18.332814	1.118655;15.351828	0;24.300995	19.15761;18.968369	48.151132;47.804705	17.775343;18.698738	22.403932;22.559597	14.979134;15.018085	NA;671;11;44;14;41;9;6;43;3;62;15;99;6;131	6;30;51;23	8;112;139;39	9;91;102;314;194	1;103;114;13	4;57;81;14	KIAA0391;RP11-561B11.2	protein_coding;protein_coding	ORF_annotated;ORF_annotated
2551900000	8286100	69045000	9	6347900	382150000	11	1492200000	8.5283e+10	16	3979000	45161000	8	1017000	80703000	5	1040100000	1.6169e+10	13	ENST00000250383.10_477_1316;ENST00000344777.11_439_1338	ENST00000250383.10_477_1316	2	ENSG00000100867.14	ENST00000250383.10_477_1316;ENST00000344777.11_439_1338	By_MS/MS	By_MS/MS	By_MS/MS	By_matching	By_matching	By_MS/MS	ENST00000250383.10_1316;ENST00000344777.11_1338	100;0	0;0	91.8141;0	25.9719;74.0281	100;0	94.9791;0	2.895127;0	0;0	2529.14413;0	0.340681;0.906311	3.386085;0	29.678951;0	2.199919;0	0;0	1744.528911;0	0.925305;0.889988	2.720404;0	26.723358;0	7;1;5;0;2;2;3;1;2;4;4;11;1;2;0;13;NA	NA;NA	10991;1279;13468;1858;16065;7084;5586;2500;3922;2737;918;10826;7660;8531;31970;10604;19399;NA	3;4;4;0	21;1;21;1;31;6;9;4;4;5;0;25;10;33;14;43;NA	115;180;7;42;158;45;213;169;65;192;53;406;NA	DHRS2	protein_coding	ORF_annotated;ORF_annotated
20309000	10190000	406680000	13	1185300	155640000	7	341570	78905000	4	1778000	238270000	8	1048100	183060000	6	5766000	227570000	10	ENST00000429687.7_208_1770;ENST00000527915.5_6_1598;ENST00000250416.9_175_1776;ENST00000429687.7_61_1770;ENST00000250416.9_28_1776	ENST00000429687.7_208_1770	5	ENSG00000129484.13	ENST00000429687.7_208_1770;ENST00000527915.5_6_1598;ENST00000250416.9_175_1776;ENST00000429687.7_61_1770;ENST00000250416.9_28_1776	By_MS/MS	By_MS/MS	By_MS/MS	By_MS/MS	By_MS/MS	By_MS/MS	ENST00000429687.7_1770;ENST00000527915.5_1598;ENST00000250416.9_1776;ENST00000429687.7_1770;ENST00000250416.9_1776	10.5027;41.5912;47.9061	52.7746;47.2254;0	51.0515;48.9485;0	0;0;0	0;46.5912;53.4088	33.4514;31.6524;34.8962	2.655039;11.286306;11.84042	8.355598;8.02618;0	19.83353;20.413222;0	0;0;0	0;8.791752;9.179324	12.496509;12.692883;12.745541	19.677056;18.488022;19.39237	15.224243;14.630007;0	22.23521;22.496216;0	0;0;0	0;14.594994;15.22957	35.938015;35.008926;35.142209	5;1;NA	88;12;244;0;0;3;NA	84;6;53;205;48;30;22;NA	NA;NA;NA	NA;1;7;67;163;60	144;3;NA	PARP2	protein_coding	N_truncation;ORF_annotated;N_truncation;ORF_annotated;ORF_annotated
13472000	6603300	46676000	3	2419200	104190000	2	1148600	500860000	2	2040100	146990000	3	764050	0	1	496300	41322000	2	ENST00000250454.7_83_937	ENST00000250454.7_83_937	1	ENSG00000129518.8	ENST00000250454.7_83_937	By_MS/MS	By_MS/MS	By_MS/MS	By_MS/MS	By_MS/MS	By_MS/MS	ENST00000250454.7_937	100	100	100	100	100	100	49.693084	52.826366	105.566212	42.31098	35.115401	23.009335	41.965712	43.978204	92.396217	31.609321	29.001975	18.184954	320;39;70;10;217;7;110;21;142;21;73	705;25;274;7;683;31;362;72;765;52;517	1604;95;539;57;1401;199;792;94;1614;116;595	993;231;833;42;363;11;458;87;536;108;1372	440;17;150;9;489;136;326;18;397;62;307	311;14;12;2;132;34;30;3;33;5;108;38;275;27;156;44;270;13;246	EAPP	protein_coding	ORF_annotated
21711000	10821000	87625000	3	1207600	14862000	2	3922300	133660000	3	1809100	81042000	2	16517	0	1	3934800	45080000	2	ENST00000250489.8_288_1118;ENST00000398020.6_141_992	ENST00000250489.8_288_1118	2	ENSG00000165782.10	ENST00000250489.8_288_1118;ENST00000398020.6_141_992	By_MS/MS	By_MS/MS	By_MS/MS	By_MS/MS	By_matching	By_MS/MS	ENST00000250489.8_1118;ENST00000398020.6_992	67.1303;30.4454	100;0	38.7701;53.0726	84.8553;11.3284	0;100	29.3802;70.6198	17.816783;7.881234	13.547267;0	13.468096;17.98213	19.211937;2.501623	0;4.97311	10.115245;23.714205	18.438553;18.074454	11.877347;0	23.672238;23.116958	18.46377;18.008677	0;4.855267	26.240987;25.902154	8;1;2	194;9;102;55;63;73;249;27;67;1;138;2;59;NA	3;2;2	28;7;0	NA;82;0;21;7;29;11;82;12;16;1;88;1;1;34	25;34;29	TMEM55B	protein_coding	ORF_annotated;ORF_annotated
855030000	218540000	1806400000	4	57192000	1295300000	4	164290000	5085400000	4	96722000	2475900000	4	42975000	2067400000	4	275310000	2847100000	4	ENST00000250498.8_113_451	ENST00000250498.8_113_451	1	ENSG00000129562.10	ENST00000250498.8_113_451	By_MS/MS	By_MS/MS	By_MS/MS	By_MS/MS	By_MS/MS	By_MS/MS	ENST00000250498.8_451	97.4192	97.767	100	100	96.0321	100	367.3712	904.920915	1595.053953	634.100299	444.974321	648.603777	257.452205	563.974724	1065.164873	452.152411	344.058533	476.161651	939;275	4214;3961;172	8031;6312;2266;3620;100;11944	7448;769;4538;13754	4566;591	7021;1281;2847;6541	DAD1	protein_coding	ORF_annotated
297900000	71449000	545390000	4	34550000	650210000	4	27534000	750820000	4	69681000	1.117e+09	5	44320000	1117400000	4	50369000	606820000	4	ENST00000250559.13_232_783;ENST00000631802.1_149_700;ENST00000542145.5_142_552;ENST00000543697.5_132_539;ENST00000501412.2_172_249	ENST00000250559.13_232_783	5	ENSG00000127314.17;ENSG00000254893.5	ENST00000250559.13_232_783;ENST00000631802.1_149_700;ENST00000542145.5_142_552;ENST00000543697.5_132_539;ENST00000501412.2_172_249	By_MS/MS	By_MS/MS	By_MS/MS	By_MS/MS	By_MS/MS	By_MS/MS	ENST00000250559.13_783;ENST00000631802.1_700;ENST00000542145.5_552;ENST00000543697.5_539;ENST00000501412.2_249	91.5669;0;0;0;0	0;100;0;100;0	0;0;0;0;100	0;0;100;0;0	0;0;0;100;0	97.5476;0;0;0;0	11.625492;0;0;0;0	0;0.816326;0;35.716481;0	0;0;0;0;67.665167	0;0;5.691841;0;0	0;0;0;40.004479;0	10.691564;0;0;0;0	118.494746;0;0;0;0	0;153.194663;0;236.392873;0	0;0;0;0;54.966749	0;0;57.13824;0;0	0;0;0;193.128145;0	71.156662;0;0;0;0	37;7;0;NA;NA;NA;NA	NA;20;NA;246;0;243;281;84;0;695;4;2;NA	NA;NA;NA;NA;217	NA;NA;142;0;99;113;30;3;0;0;0;NA;NA	NA;NA;NA;420;0;115;112;56;0;799;1;0;NA	110;15;0;NA;NA;NA;NA	RAP1B;AC113404.1	protein_coding;protein_coding	ORF_annotated;ORF_annotated;ORF_annotated;ORF_annotated;novel
12498000	248500	5190500	3	44169	2802500	4	17295	0	1	12180000	1836400000	22	3168.8	0	1	4778.1	0	1	ENST00000250617.6_1207_3534;ENST00000250617.6_1669_3534	ENST00000250617.6_1207_3534	2	ENSG00000129675.15	ENST00000250617.6_1207_3534;ENST00000250617.6_1669_3534	By_MS/MS	By_matching	By_matching	By_MS/MS	By_matching	By_matching	ENST00000250617.6_3534;ENST00000250617.6_3534	100	0	0	0	0	100	7.438269	0	0	0	0	0.583787	6.416431	0	0	0	0	0.572848	14;2;8;8;15;1;17;1;28;6;4;5;14;1;26;4;11;8;12;0;17;9;24;9;23;8;27;12;28;3;12;8;6;1;15	NA	NA	NA	NA	4;0;1;0;4;1;12;6;0;2;3;2;7;1;8;2;5;4;8;2;8;1;7;5;4;3;9;0;5;1;5;0;3;4;11	ARHGEF6	protein_coding	ORF_annotated;N_truncation
20708000	264580	29719000	2	2567.3	0	1	14518000	937750000	5	5406900	85100000	5	4270.2	0	1	511840	31071000	2	ENST00000250784.12_140_928;ENST00000493072.1_192_437	ENST00000250784.12_140_928	2	ENSG00000129824.15;ENSG00000243663.1	ENST00000250784.12_140_928;ENST00000493072.1_192_437	By_matching	By_matching	By_MS/MS	By_MS/MS	By_matching	By_MS/MS	ENST00000250784.12_928;ENST00000493072.1_437	0;0	0;0	100;0	0;100	0;0	0;0	0;0	0;0	255.639869;0	0;0.514333	0;0	0;0	0;0	0;0	224.726077;0	0;67.026468	0;0	0;0	NA;NA	NA;NA	124;208;611;45;4847;481;932;68;1770;261;222;1745;287;1914;NA	NA;11	NA;NA	NA;NA	RPS4Y1;RPS4XP14	protein_coding;processed_pseudogene	ORF_annotated;novel
1227300	81596	19272000	3	11977	0	1	1426.8	0	1	839180	200290000	7	180460	123920000	2	112630	0	1	ENST00000356010.9_220_4137;ENST00000356010.9_163_4137;ENST00000356010.9_151_4137;ENST00000250894.8_173_4165;ENST00000250894.8_161_4165;ENST00000564098.5_103_849	ENST00000356010.9_220_4137	6	ENSG00000138834.12	ENST00000356010.9_220_4137;ENST00000356010.9_163_4137;ENST00000356010.9_151_4137;ENST00000250894.8_173_4165;ENST00000250894.8_161_4165;ENST00000564098.5_103_849	By_matching	By_matching	By_matching	By_MS/MS	By_MS/MS	By_MS/MS	ENST00000356010.9_4137;ENST00000356010.9_4137;ENST00000356010.9_4137;ENST00000250894.8_4165;ENST00000250894.8_4165;ENST00000564098.5_849	100;0;0	0;0;0	0;0;91.3043	0;68.3144;31.6856	0;0;0	0;0;0	0.740612;0;0	0;0;0	0;0;1.002055	0;1.218198;3.029344	0;0;0	0;0;0	0.678;0;0	0;0;0	0;0;1.012853	0;1.819235;3.780761	0;0;0	0;0;0	10;0;2;1;2;0;1;0;11;0;0;1;1;1;2;0;0;0;0;0;3;1;0;0;2;0;3;0;1;1;1;0;0;0;4;0;2;0;0;1;2;0;5;0;3;0;3;2;0;0;8;1;1;0;0;0;0;0;2;0;0;NA;NA	NA;NA;NA	NA;NA;22;0;22;1;8;2;4;0;7	NA;1;31;12;44;2;13;0;0;0;0;0;9;0;7;0;18;7;45;20;26;5;27;8;33;10;15;4;28;4;52;5;28;1;38;2;22;2;44;2;19;11;46;8;78;6;23;7;3;0;66;18;6;2;29;4	NA;NA;NA	NA;NA;NA	MAPK8IP3	protein_coding	N_truncation;N_truncation;N_truncation;N_truncation;N_truncation;novel
107760	107760	5370900	1	0	0	0	0	0	0	0	0	0	0	0	0	0	0	0	ENST00000309340.11_367_1467;ENST00000309340.11_226_1467;ENST00000250896.7_387_1640;ENST00000250896.7_246_1640	ENST00000309340.11_367_1467	4	ENSG00000099875.14	ENST00000309340.11_367_1467;ENST00000309340.11_226_1467;ENST00000250896.7_387_1640;ENST00000250896.7_246_1640	By_MS/MS						ENST00000309340.11_1467;ENST00000309340.11_1467;ENST00000250896.7_1640;ENST00000250896.7_1640	25.297;55.7892	0;0	73.3125;26.6875	0;0	0;0	0;0	10.027316;19.415834	0;0	9.247835;2.955693	0;0	0;0	0;0	24.162147;27.200756	0;0	10.733323;9.251369	0;0	0;0	0;0	28;14;221;15	NA;NA	84;1;67;4	NA;NA	NA;NA	NA;NA	MKNK2	protein_coding	N_truncation;ORF_annotated;N_truncation;ORF_annotated
229390	0	0	0	0	0	0	0	0	0	0	0	0	79832	12906000	1	149550	0	1	ENST00000250916.5_72_827	ENST00000250916.5_72_827	1	ENSG00000129911.8	ENST00000250916.5_72_827					By_MS/MS	By_MS/MS	ENST00000250916.5_827	100	100	100	96.9636	95.9184	100	26.829968	11.307683	9.018096	25.015706	14.735786	31.607311	17.619724	8.593975	6.942023	21.190191	11.579154	25.476525	185;41;158	227;137;341	167;98;253	337;1802	219;101;486	754;121;1190	KLF16	protein_coding	ORF_annotated
94879000	56250000	730290000	12	7693100	373880000	10	4306200	373560000	10	2504600	260940000	9	11320000	844250000	12	12805000	569730000	11	ENST00000250937.7_178_1083	ENST00000250937.7_178_1083	1	ENSG00000129932.7	ENST00000250937.7_178_1083	By_MS/MS	By_MS/MS	By_MS/MS	By_MS/MS	By_MS/MS	By_MS/MS	ENST00000250937.7_1083	100	97.5781	97.4644	89.2401	96.9866	93.0906	39.103554	15.964125	10.763963	45.731377	16.311403	14.607899	26.303119	10.007101	7.714739	29.856183	11.265954	10.822343	188;23;145;38;91;8;52;140	238;26;138	231;8;128	1639;31;404;669;261;570;64;479;792	299;11;83;18;174;19;56;257	278;7;254;26;153;28;312	DOHH	protein_coding	ORF_annotated
417830	159770	0	2	70726	0	2	0	0	0	44374	7947700	1	142960	0	1	0	0	0	ENST00000251038.9_226_2433;ENST00000555755.5_97_2286;ENST00000302216.12_165_1901;ENST00000556000.5_213_1952	ENST00000251038.9_226_2433	4	ENSG00000100722.18	ENST00000251038.9_226_2433;ENST00000555755.5_97_2286;ENST00000302216.12_165_1901;ENST00000556000.5_213_1952	By_MS/MS	By_matching	By_matching	By_MS/MS	By_matching	By_matching	ENST00000251038.9_2433;ENST00000555755.5_2286;ENST00000302216.12_1901;ENST00000556000.5_1952	61.6971;4.8901;8.1009;11.6702	68.6123;2.5174;4.6184;18.2767	26.3196;10.6901;10.1192;15.6464	36.3392;0;0;18.3806	78.504;5.5931;0;3.3426	63.7719;0;0;30.5769	19.47029;1.555908;3.249686;4.673443	23.053441;0.852795;1.972548;7.792561	8.921948;3.653571;4.360392;6.730459	17.53527;0;0;11.255021	28.056268;2.015329;0;1.515899	24.30504;0;0;14.78805	28.699581;28.847572;31.184521;28.896066	25.631552;25.687169;28.21578;22.937022	30.469861;30.583203;33.505031;29.147296	39.565771;0;0;34.743631	32.979966;33.11726;0;30.616688	30.43787;0;0;29.88995	NA;2;4;NA	NA;4;9;NA	NA;13;15;NA	NA;NA;NA;NA	NA;9;NA;NA	NA;NA;NA;92	ZC3H14	protein_coding	ORF_annotated;ORF_annotated;ORF_annotated;N_truncation
581890000	108740000	3856700000	20	81941000	6085600000	22	109990000	1.1609e+10	20	75568000	5804600000	21	41202000	5305200000	19	164440000	4990900000	20	ENST00000251047.5_719_2248;ENST00000587561.1_22_690	ENST00000251047.5_719_2248	2	ENSG00000074695.5	ENST00000251047.5_719_2248;ENST00000587561.1_22_690	By_MS/MS	By_MS/MS	By_MS/MS	By_MS/MS	By_MS/MS	By_MS/MS	ENST00000251047.5_2248;ENST00000587561.1_690	100;0	100;0	97.9452;2.0548	47.6894;52.3106	100;0	96.1751;3.8249	225.402796;0	175.609528;0	352.575281;16.916289	1.806002;4.53056	184.111341;0	123.724176;11.253379	177.823213;0	169.221158;0	304.343766;266.507708	3.141134;5.250353	190.340176;0	128.081577;128.18787	270;122;348;93;563;104;438;40;764;30;461;59;350;238;944;130;408;228;529;170;711;77;554;91;674;NA	202;497;1637;78;2487;411;1433;270;2618;21;2052;315;909;437;2727;324;1148;695;1079;323;2078;214;2590;187;1685;NA	359;824;444;1915;121;4597;423;2601;481;4501;99;3908;674;1896;166;3637;645;24	10;12;32;15;42;2;33;4;25;3;27;3;15;4;73;23;40	133;406;1249;53;3045;135;1301;448;3308;159;2922;408;805;49;1708;363;1499;339;469;298;2797;318;4257;80;1232;NA	531;432;1294;291;1992;213;992;401;2498;243;1198;432;771;278;1972;392;25	LMAN1	protein_coding	ORF_annotated;novel
208700000	69007000	1.918e+09	12	42896000	2022900000	12	13797000	1247600000	12	15081000	945990000	11	17404000	1918200000	12	50518000	1386900000	12	ENST00000251074.5_66_1043	ENST00000251074.5_66_1043	1	ENSG00000075188.8	ENST00000251074.5_66_1043	By_MS/MS	By_MS/MS	By_MS/MS	By_MS/MS	By_MS/MS	By_MS/MS	ENST00000251074.5_1043	95.0175	100	100	100	100	100	150.2562	72.064638	73.613089	85.986177	125.601546	47.404883	134.351409	69.348477	73.481695	81.385065	126.796402	43.470791	305;94;346;104;199;93;417;32	534;127;462;140;383;101;960;42;352;225;445;168;573;80;768;150;1452	940;59;384;54;163;90;913;109;491;226;302;165;566;50;700;171;1365	986;692;1425;589;375;368;458;2433;171;1328;175;1163;135;644;364;1422;229;3217	1894;97;472;58;348;81;1534;246;287;530;454;551;228;859;96;1277;164;2458	475;184;447;66;237;166;762;94;204;247;90;471;43;367;95;488;89;655	NUP37	protein_coding	ORF_annotated
1042500	505290	125990000	8	33234	14236000	5	18504	36073000	3	277360	142880000	15	53050	35966000	7	155090	40720000	10	ENST00000251076.9_289_9396;ENST00000543779.6_91_9201;ENST00000560891.5_429_3548;ENST00000560891.5_366_3548;ENST00000560891.5_165_3548	ENST00000251076.9_289_9396	5	ENSG00000104093.13	ENST00000251076.9_289_9396;ENST00000543779.6_91_9201;ENST00000560891.5_429_3548;ENST00000560891.5_366_3548;ENST00000560891.5_165_3548	By_MS/MS	By_MS/MS	By_MS/MS	By_MS/MS	By_MS/MS	By_MS/MS	ENST00000251076.9_9396;ENST00000543779.6_9201;ENST00000560891.5_3548;ENST00000560891.5_3548;ENST00000560891.5_3548	75.1961;0;22.2949	75.828;0;24.172	27.5407;56.6546;0	33.5234;49.0342;17.4424	9.0041;73.1683;17.8276	27.2995;53.7364;0	3.282701;0;2.619592	1.178126;0;1.010803	0.509139;1.047017;0	2.113322;3.090111;2.959496	0.211409;1.717369;1.126599	0.503713;0.991185;0	4.19731;0;3.947698	1.682673;0;1.455	2.045103;2.04443;0	6.159952;6.157273;5.87364	2.390566;2.389779;1.582573	1.933274;1.933704;0	0;2;39;4;35;4;29;5;13;3;9;1;8;1;194;0;13;3;5;1;19;4;9;4;21;8;58;1;35;0;18;0;18;1;20;1;33;0;8;2;35;7;9;1;7;1;16;0;3;NA;2;11;3;0;0	0;0;53;4;40;0;12;15;12;0;27;0;7;3;264;0;20;0;20;7;27;0;4;11;42;0;114;4;55;2;28;0;24;7;34;0;30;3;13;2;19;8;22;4;3;0;33;0;24;NA;2;12;8;0;0	3;NA;NA	32;NA;59;107;8	1;NA;3;10;9	4;NA;NA	DMXL2	protein_coding	ORF_annotated;ORF_annotated;N_truncation;N_truncation;N_truncation
9112800	910580	67492000	2	534590	45515000	2	388660	54983000	3	1645100	57642000	2	323360	56452000	3	5310500	71842000	2	ENST00000251081.6_34_2574;ENST00000280904.10_445_3147	ENST00000251081.6_34_2574	2	ENSG00000134755.14	ENST00000251081.6_34_2574;ENST00000280904.10_445_3147	By_MS/MS	By_MS/MS	By_MS/MS	By_MS/MS	By_MS/MS	By_MS/MS	ENST00000251081.6_2574;ENST00000280904.10_3147	17.4264;82.5736	54.9658;45.0342	3.322;96.678	0;0	25.1209;74.8791	33.3417;66.6583	5.241175;23.346401	1.732412;1.33432	0.925088;25.308501	0;0	5.056561;14.169036	0.713634;1.341221	27.01416;26.976073	3.091425;3.006647	26.127016;26.973706	0;0	20.00151;20.008	2.084252;2.031238	4;2;120;6	6;6;30;4	3;1;546;34	NA;NA	15;9;295;14	1;2;21;1	DSC2	protein_coding	ORF_annotated;ORF_annotated
366200	243660	12033000	4	0	0	0	0	0	0	28453	0	1	71874	0	1	22218	0	1	ENST00000251089.6_252_2123;ENST00000251089.6_114_2123	ENST00000251089.6_252_2123	2	ENSG00000013523.9	ENST00000251089.6_252_2123;ENST00000251089.6_114_2123	By_MS/MS			By_matching	By_MS/MS	By_matching	ENST00000251089.6_2123;ENST00000251089.6_2123	100	100	0	100	0	100	15.458409	3.409368	0	12.666019	0	5.659307	14.633294	3.356249	0	10.647386	0	4.994162	41;9;51;4;16;3;50;2;37;10;130;9;34;66;171;18;228;0;3	42;17;55;14;27;4;25;7;28;10;125;12;25;19;74;1;183;7;10	NA	186;41;280;77;104;46;176;38;175;25;499;10;81;68;392;12;1224;119;477	NA	75;17;76;8;28;2;36;26;94;14;169;6;51;31;137;6;291;36;76	ANGEL1	protein_coding	N_truncation;ORF_annotated
2303400	46663	0	1	40601	0	1	0	0	0	0	0	0	21915	0	1	2194200	121310000	7	ENST00000251091.9_309_2195;ENST00000631086.2_309_2303;ENST00000631086.2_306_2303;ENST00000392067.7_309_2459;ENST00000392067.7_306_2459	ENST00000251091.9_309_2195	5	ENSG00000020577.13	ENST00000251091.9_309_2195;ENST00000631086.2_309_2303;ENST00000631086.2_306_2303;ENST00000392067.7_309_2459;ENST00000392067.7_306_2459	By_MS/MS	By_matching			By_matching	By_MS/MS	ENST00000251091.9_2195;ENST00000631086.2_2303;ENST00000631086.2_2303;ENST00000392067.7_2459;ENST00000392067.7_2459	0;76.9829;23.0171	0;0;0	76.4216;3.4542;20.1242	0;0;100	0;0;100	73.9092;7.5913;18.4994	0;2.505804;0.694874	0;0;0	2.230305;0.095352;0.515227	0;0;0.052145	0;0;0.552612	16.763834;1.628631;3.680994	0;2.856036;2.666801	0;0;0	2.100238;1.99858;1.94855	0;0;0.068959	0;0;0.441289	18.286774;17.433201;16.8149	NA;1;0;1;0;0;2;0;0	NA;NA;NA	NA;0;2;0;0;19;2	NA;NA;2;0;17;0;0;0;0;0;2;0;1;2;2;0;0;0;0;0;0;0;1;0;0	NA;NA;4;1;15;0;3;0;2;1;2;0;3;13;2;3;1;17;2;8;2;1;0;9;1;1	NA;5;25;6;11;170;10	SAMD4A	protein_coding	N_truncation;N_extension;N_extension;N_truncation;ORF_annotated
5884100	2757300	200850000	6	839120	130120000	5	410210	54842000	2	799680	197440000	6	1006300	260810000	7	71516	0	2	ENST00000251101.11_90_1418;ENST00000580982.5_29_1129;ENST00000580605.5_24_449	ENST00000251101.11_90_1418	3	ENSG00000132199.18	ENST00000251101.11_90_1418;ENST00000580982.5_29_1129;ENST00000580605.5_24_449	By_MS/MS	By_MS/MS	By_MS/MS	By_MS/MS	By_MS/MS	By_matching	ENST00000251101.11_1418;ENST00000580982.5_1129;ENST00000580605.5_449	100;0;0	100;0;0	87.9858;7.7644;0	73.2274;26.7726;0	60.8739;6.5608;18.981	0;0;0	28.490016;0;0	37.474816;0;0	11.22229;1.195401;0	4.59907;2.029665;0	12.909092;1.679419;12.557365	0;0;0	19.292746;0;0	19.307699;0;0	9.054598;8.399044;0	6.277016;6.466761;0	15.104641;14.698885;15.652391	0;0;0	73;8;13;21;7;50;2;44;13;29;9;118;5;70;1;10;12;2;34;0;8;9;11;45;11;25;8;13;2;15;6;37;3;57;0;9;NA;NA	221;30;123;16;182;3;91;19;43;12;94;77;201;27;53;37;21;62;32;68;90;71;147;53;30;161;59;86;13;84;37;129;7;271;12;42;NA;NA	64;109;47;5;3;NA	6;10;0;13;56;0;1;13;127;16;13;9;NA	NA;8;5;6	NA;NA;NA	ENOSF1	protein_coding	ORF_annotated;ORF_annotated;novel
14455000	7359500	643290000	16	648310	144240000	14	33823	0	2	1927100	589620000	19	720110	477750000	10	3766200	271830000	14	ENST00000251143.9_316_3204;ENST00000251143.9_109_3204;ENST00000251143.9_49_3204;ENST00000546175.5_82_375	ENST00000251143.9_316_3204	4	ENSG00000103544.14	ENST00000251143.9_316_3204;ENST00000251143.9_109_3204;ENST00000251143.9_49_3204;ENST00000546175.5_82_375	By_MS/MS	By_MS/MS	By_matching	By_MS/MS	By_MS/MS	By_MS/MS	ENST00000251143.9_3204;ENST00000251143.9_3204;ENST00000251143.9_3204;ENST00000546175.5_375	91.859;8.141	0;5.1282	100;0	83.1588;11.3231	0;0	0;5.049	18.671764;16.260844	0;9.846705	0.39035;0	11.752649;15.725106	0;0	0;4.904193	19.229305;17.546975	0;14.629862	0.315931;0	9.685435;10.453827	0;0	0;9.519267	5;8;69;15;85;18;126;2;4;4;21;12;77;1;31;24;16;13;9;5;6;27;5;26;23;51;5;136;14;36;19;45;1;13;12;55;15;30;22;32;4;45;11;36;3;31;0;57;25;94;16;56;2;45;22;52;9	NA;15	4;4;10;1;5;2;10;0;2;2;3;2;3;0;2;2;1;0;3;0;0;0;3;0;1;0;1;0;1;1;5;0;5;3;0;0;0;0;1;0;1;0;1;0;0;0;1;2;1;0;0;0;0;1;2;1;7;0;2;0;1;NA	13;47;31;116;33;13;35;6;10	NA;NA	NA;9	C16orf62	protein_coding	N_truncation;N_truncation;ORF_annotated;novel
22703000	9285100	1477200000	36	2934800	1026300000	39	1404900	870320000	35	2227600	1046300000	36	251490	232830000	16	6598800	1450300000	34	ENST00000635123.1_1_6294;ENST00000634264.1_1_6300;ENST00000340370.10_1_6327;ENST00000454575.6_12_6398;ENST00000251157.10_1_6393;ENST00000635253.1_1_6420	ENST00000635123.1_1_6294	6	ENSG00000116641.17	ENST00000635123.1_1_6294;ENST00000634264.1_1_6300;ENST00000340370.10_1_6327;ENST00000454575.6_12_6398;ENST00000251157.10_1_6393;ENST00000635253.1_1_6420	By_MS/MS	By_MS/MS	By_MS/MS	By_MS/MS	By_MS/MS	By_MS/MS	ENST00000635123.1_6294;ENST00000634264.1_6300;ENST00000340370.10_6327;ENST00000454575.6_6398;ENST00000251157.10_6393;ENST00000635253.1_6420	23.8604;0;24.1344;24.183;0;24.455	25.1993;24.6743;0;25.3243;24.802;0	17.2454;16.5546;16.5546;17.0187;16.3146;16.3123	97.1978;0;0;0;0;0	89.7154;0;4.8692;0;0;0	15.8079;15.4648;15.5418;15.983;15.6417;15.7187	3.620883;0;3.643357;3.616405;0;3.638286	1.228818;1.202069;0;1.216931;1.190715;0	3.627162;3.478555;3.463705;3.527363;3.378251;3.363573	8.753834;0;0;0;0;0	4.33147;0;0.23386;0;0;0	1.99058;1.945515;1.946857;1.983316;1.939148;1.940495	14.459908;0;14.414913;14.321691;0;14.278059	4.961682;4.94977;0;4.896525;4.884847;0	20.956593;20.90804;20.820715;20.655208;20.609523;20.522848	8.367264;0;0;0;0;0	4.732895;0;4.7008;0;0;0	11.704641;11.684239;11.642057;11.579856;11.559867;11.518819	NA;NA;NA;NA;NA;NA	NA;NA;NA;NA;NA;NA	NA;NA;NA;NA;NA;NA	25;1;14;34;305;24;105;25;162;20;323;51;115;7;84;2;7;34;103;16;120;21;158;130;21;94;59;239;18;209;16;181;15;108;64;64;32;12;108;11;285;72;298;81;287;48;181;26;246;47;145;20;180;17;40;51;183;1;280;60;236;10;308;35;63;25;170;53;198;17;58;71;6;NA;NA;NA;NA;NA	6;12;7;NA;0;0;0;0;2;NA;NA;NA	NA;NA;NA;NA;NA;NA	DOCK7	protein_coding	ORF_annotated;ORF_annotated;ORF_annotated;ORF_annotated;ORF_annotated;ORF_annotated
1783500	572700	71199000	10	142220	73406000	6	39321	33314000	3	130600	29760000	5	541930	218880000	10	356720	66224000	6	ENST00000251195.9_98_4093;ENST00000318121.7_59_4075	ENST00000251195.9_98_4093	2	ENSG00000092853.13	ENST00000251195.9_98_4093;ENST00000318121.7_59_4075	By_MS/MS	By_MS/MS	By_matching	By_MS/MS	By_MS/MS	By_MS/MS	ENST00000251195.9_4093;ENST00000318121.7_4075	18.2437;77.2856	11.3748;88.6252	3.5855;96.4145	19.9846;80.0154	5.1103;91.6418	9.5246;88.1719	6.297021;26.536496	1.785574;13.839365	0.447297;11.965079	3.686663;14.683666	1.54567;27.573463	2.375751;21.877926	33.093756;33.467032	16.853708;16.979749	12.977278;13.265207	16.041759;16.297615	31.883207;32.238719	23.897574;24.469348	19;3;NA	14;0;90;26	4;0;122;7	70;2;300;35	15;2;NA	26;6;NA	CLSPN	protein_coding	ORF_annotated;ORF_annotated
9978600	5126500	303920000	7	525450	72157000	7	204850	50082000	7	922640	111550000	8	539590	107440000	5	2659600	272920000	7	ENST00000251241.8_148_2484;ENST00000251241.8_445_2484	ENST00000251241.8_148_2484	2	ENSG00000108406.9	ENST00000251241.8_148_2484;ENST00000251241.8_445_2484	By_MS/MS	By_MS/MS	By_MS/MS	By_MS/MS	By_MS/MS	By_MS/MS	ENST00000251241.8_2484;ENST00000251241.8_2484	100	0	0	100	100	100	45.600997	0	0	21.363564	11.583889	17.776336	52.138652	0	0	26.992875	13.147767	20.358278	157;16;166;252;39;36;384;34;87;27;177;0;0;0;72;32;55;3;1;0;1;0;21;0;87;0;0;0;31;33;217;15;19;103;340;26;150	NA	NA	2784;98;1507;175;848;93;156;48;169;0;0;0;265;167;112;36;6;0;1;0;85;0;157;0;0;0;42;47;240;41;104;255;135;788;151;513	159;124;17;692;26;14;147;24;15;0;8;0;0;0;42;36;95;25;1;0;0;0;15;0;23;0;0;0;6;15;120;62;77;24;278;84;368	430;104;36;1180;119;76;247;98;113;27;130;0;0;0;105;37;116;17;0;0;1;0;47;0;59;0;0;0;42;75;210;45;137;65;427;30;357	DHX40	protein_coding	ORF_annotated;N_truncation
2778600	239140	10688000	2	1462400	64138000	6	26967	0	1	50008	0	1	843440	66854000	5	156640	13237000	2	ENST00000251250.7_208_1119;ENST00000557988.5_469_1119;ENST00000251250.7_403_1119	ENST00000251250.7_208_1119	3	ENSG00000104047.14	ENST00000251250.7_208_1119;ENST00000557988.5_469_1119;ENST00000251250.7_403_1119	By_MS/MS	By_MS/MS	By_matching	By_MS/MS	By_MS/MS	By_matching	ENST00000251250.7_1119;ENST00000557988.5_1119;ENST00000251250.7_1119	61.7864;38.2136	79.9706;4.2251	92.7149;7.2851	0;46.4265	100;0	96.8886;3.1114	10.027382;8.688144	6.850922;0.507068	6.485998;0.713968	0;9.120646	10.45431;0	6.684841;0.300739	14.648037;14.902679	13.863162;12.58814	8.783294;9.371501	0;13.233616	13.980158;0	9.74955;9.47875	66;13;1;1	149;0;0;2	88;4;0;2	NA;NA	76;21;14;7;112;33;275;36;261;NA	152;30;0;2	DTWD1	protein_coding	ORF_annotated;dORF;N_truncation
1484800	522980	37678000	4	297760	27345000	5	97243	16152000	5	132330	19148000	7	133920	24202000	4	300550	36702000	2	ENST00000251343.9_140_2173	ENST00000251343.9_140_2173	1	ENSG00000100441.9	ENST00000251343.9_140_2173	By_MS/MS	By_MS/MS	By_MS/MS	By_MS/MS	By_MS/MS	By_MS/MS	ENST00000251343.9_2173	100	88.6018	100	82.0974	82.684	93.4454	4.421195	4.816332	14.518287	9.364379	7.074386	10.525286	3.709795	3.244304	12.050873	7.391772	4.407461	7.988103	10;1;104;2;17;1;6;4;10;3;12;0;36	47;4;332;0;42;5;20;11;47;14;26;7;69	172;24;1025;2;114;22;67;14;147;27;180;36;325	348;35;1247;34;152;14;214;49;3;77;8;98;6;244	34;6;382;1;40;5;24;8;4;56;4;52;22;157	180;21;856;6;128;31;74;12;84;7;87;37;259	KHNYN	protein_coding	ORF_annotated
174880000	71155000	2802400000	21	21459000	2091800000	16	7253200	1.576e+09	16	26898000	2882800000	18	13524000	1884100000	17	34594000	1574400000	19	ENST00000251413.7_63_1415;ENST00000251412.7_200_1552;ENST00000418303.1_108_1166	ENST00000251413.7_63_1415	3	ENSG00000131462.7;ENSG00000037042.8;ENSG00000237972.1	ENST00000251413.7_63_1415;ENST00000251412.7_200_1552;ENST00000418303.1_108_1166	By_MS/MS	By_MS/MS	By_MS/MS	By_MS/MS	By_MS/MS	By_MS/MS	ENST00000251413.7_1415;ENST00000251412.7_1552;ENST00000418303.1_1166	100;0;0	100;100;0	100;100;0	100;55.1313;0	100;0;0	100;0;100	64.433542;0;0	37.57941;3.904283;0	52.035461;2.556478;0	86.664068;2.806126;0	29.770909;0;0	52.942219;0;0.08734	75.261466;0;0	47.492505;17.810735;0	65.950403;23.042698;0	95.646851;24.434655;0	36.654381;0;0	76.167765;0;3.459423	55;10;25;0;45;147;289;54;330;60;153;30;50;62;161;37;6;13;23;30;630;NA;NA	344;55;213;0;2;68;145;588;125;639;209;425;29;58;33;282;69;8;15;75;52;811;29;8;13;0;4;5;68;10;40;28;14;51;1;0;5;17;1;0;0;7;1;95;NA	227;146;195;0;57;101;719;249;898;247;575;97;82;23;409;40;12;20;322;115;1222;7;6;11;0;3;6;62;3;20;5;48;6;2;0;12;0;0;0;20;3;38;NA	2711;372;557;0;254;377;1406;195;1918;775;917;15;721;976;1418;628;124;149;387;295;4610;35;25;21;0;12;12;43;8;37;6;34;31;4;7;5;35;11;2;0;110;1;95;NA	322;153;164;0;36;48;255;52;537;210;295;18;39;3;176;27;9;3;170;38;685;NA;NA	837;345;473;0;0;94;247;491;55;680;284;636;28;227;105;796;217;29;108;276;223;2061;NA;5	TUBG1;TUBG2;TUBG1P	protein_coding;protein_coding;processed_pseudogene	ORF_annotated;ORF_annotated;novel
4117100000	1333200000	8993500000	18	600520000	1.2371e+10	18	419550000	6.848e+09	17	232510000	6824800000	18	297390000	1.0198e+10	18	1233900000	1.0693e+10	17	ENST00000251453.7_54_491;ENST00000469078.5_529_966;ENST00000468708.1_277_402	ENST00000251453.7_54_491	3	ENSG00000105193.8;ENSG00000213988.9;ENSG00000243445.1	ENST00000251453.7_54_491;ENST00000469078.5_529_966;ENST00000468708.1_277_402	By_MS/MS	By_MS/MS	By_MS/MS	By_MS/MS	By_MS/MS	By_MS/MS	ENST00000251453.7_491;ENST00000469078.5_966;ENST00000468708.1_402	100;0;100	100;0;0	100;0;0	0;0;0	100;56.8182;0	94.0098;0;0	1824.262165;0;4.676412	482.833808;0;0	401.43421;0;0	0;0;0	930.990689;4.534857;0	1102.589028;0;0	2155.041924;0;126.800903	685.12901;0;0	553.096978;0;0	0;0;0	1134.543064;87.381621;0	1317.065523;0;0	3838;81;1;253;817;4568;1252;4478;2368;3400;NA;13	2829;287;1;0;723;592;4345;916;1209;2185;2142;4058;NA;NA	3338;2;0;479;500;5658;307;924;1314;1252;1878;NA;NA	NA;NA;NA	5072;5;0;1906;1517;10904;670;2061;153;1929;2793;8744;25;NA	8309;0;NA;NA	RPS16;ZNF90;RP11-715J22.1	protein_coding;protein_coding;processed_pseudogene	ORF_annotated;dORF;novel
1469000	774080	48197000	4	325240	0	2	131050	0	2	0	0	0	59382	0	2	179260	0	2	ENST00000251472.8_79_4749;ENST00000251472.8_40_4749	ENST00000251472.8_79_4749	2	ENSG00000105613.9	ENST00000251472.8_79_4749;ENST00000251472.8_40_4749	By_MS/MS	By_MS/MS	By_matching	By_matching	By_MS/MS	By_matching	ENST00000251472.8_4749;ENST00000251472.8_4749	41.6849	0	0	0	100	26.7876	0.545888	0	0	0	0.275437	0.115125	0.947835	0	0	0	0.208231	0.280855	2;1;0;1;0;0;0;0;0;0;0;2;0;0;0;3;1;2;1;6;1;1;0;0;0;1;0;0;0;11	NA	NA	NA	2;0;2;1;1;0;4;0;1;0;6;0;15;0;5;1;4;1;6;1;1;0;5;0;0;0;0;0;1;0;0;0;0;0;2;0;2;0;9;3;3;0;1;0;1;1;1;0;1;0;10	1;0;0;0;0;0;2;4;0;2;0;1;2;3;0;3;1;3;0;4;0;1;0;2;1;3;0;2;2;3	MAST1	protein_coding	N_truncation;ORF_annotated
596560	0	0	0	0	0	0	596560	128010000	4	0	0	0	0	0	0	0	0	0	ENST00000251481.10_454_1341	ENST00000251481.10_454_1341	1	ENSG00000198203.9	ENST00000251481.10_454_1341			By_MS/MS				ENST00000251481.10_1341	100	0	100	0	0	0	1.385038	0	8.824025	0	0	0	1.213919	0	6.92442	0	0	0	4;2;2;2;2;0;8;1;4;0;7;2;1	NA	53;6;73;3;3;45;17;48;43;2;40;28;114;16;90	NA	NA	NA	SULT1C2	protein_coding	ORF_annotated
89617000	28164000	2012800000	32	8993000	1744800000	32	506460	256890000	16	8059000	1821300000	30	3930400	1536100000	27	39965000	2607800000	35	ENST00000251496.6_177_3221;ENST00000251496.6_288_3221	ENST00000251496.6_177_3221	2	ENSG00000109805.9	ENST00000251496.6_177_3221;ENST00000251496.6_288_3221	By_MS/MS	By_MS/MS	By_MS/MS	By_MS/MS	By_MS/MS	By_MS/MS	ENST00000251496.6_3221;ENST00000251496.6_3221	100	0	0	0	0	0	67.843748	0	0	0	0	0	61.198845	0	0	0	0	0	265;49;267;4;70;57;233;55;34;228;21;160;30;216;19;170;71;108;14;373;47;251;92;192;32;369;29;321;61;272;11;156;10;193;61;173;13;61;85;272	NA	NA	NA	NA	NA	NCAPG	protein_coding	ORF_annotated;N_truncation
5994200	1787500	187370000	7	442840	62454000	9	222050	39050000	9	2169800	278130000	10	356470	146990000	5	1015600	55235000	9	ENST00000251507.8_175_2619	ENST00000251507.8_175_2619	1	ENSG00000152061.23	ENST00000251507.8_175_2619	By_MS/MS	By_MS/MS	By_MS/MS	By_MS/MS	By_MS/MS	By_MS/MS	ENST00000251507.8_2619	80.4353	100	75.3253	93.0495	34.43	72.5966	8.899005	3.464765	6.198851	15.193797	13.769389	5.796873	8.691706	3.647971	6.233173	15.208057	17.843999	5.488746	32;3;60;2;61;12;36;2;42;6;38;1;7;6;1;17;0;39;17;24;0;20;11;31;7;14;0;23;9;35;4;11;7;3;6;4;25;6;0;0	97;6;79;21;67;16;54;7;39;10;20;14;48;20;0;43;3;33;11;28;1;15;11;73;17;26;4;25;5;41;8;10;15;6;2;5;28;4;33;4;1	52;67;14;86;12;107;11;75;16;83;7;50;20;35;13;3;42;6;67;10;57;11;53;2;59;2;60;5;27;10;115;8;4;1	785;82;34;229;31;178;44;220;19;61;169;29;70;38;136;23;34;8;3	259;313;38;207;32;215;23;189;27;123;17;160;30;98;27;4;126;16;95;18;114;7;49;0;107;29;121;30;37;19;108;14;56;13	38;70;6;121;12;99;13;112;10;65;12;61;9;54;28;10;49;26;88;7;64;3;17;2;50;10;47;10;33;15;66;10;51;44;9;24;10;8;2	RABGAP1L	protein_coding	ORF_annotated
1463200	377230	0	1	2917.7	0	1	24107	0	1	7268.4	0	1	1959.5	0	1	1049700	38011000	1	ENST00000251546.8_238_909;ENST00000251547.9_83_847	ENST00000251546.8_238_909	2	ENSG00000132879.13	ENST00000251546.8_238_909;ENST00000251547.9_83_847	By_MS/MS	By_matching	By_MS/MS	By_matching	By_matching	By_MS/MS	ENST00000251546.8_909;ENST00000251547.9_847	60.904;34.6677	0;100	59.5916;36.5052	44.5115;45.8559	64.4379;26.0383	78.3485;17.1031	9.961237;4.980808	0;2.94548	11.381768;6.12473	4.924583;4.456569	5.300264;1.881379	7.780078;1.491883	12.374546;10.970839	0;3.255107	12.509939;11.381592	9.906414;9.206238	7.672933;6.69419	7.881077;6.846769	9;5;2;2;5;7	NA;114;4;42;1;6;2;20;0;29	5;41;15;10;51;3	55;4;22;16;47;14	5;21;2;1;16;6	12;28;3;0;19;1	FBXO44	protein_coding	ORF_annotated;ORF_annotated
12597000	225750	0	1	172530	7611800	3	11847000	1529900000	9	121990	9914000	4	64507	0	1	165050	3219200	2	ENST00000251566.8_32_1612	ENST00000251566.8_32_1612	1	ENSG00000135220.10	ENST00000251566.8_32_1612	By_matching	By_matching	By_MS/MS	By_matching	By_matching	By_matching	ENST00000251566.8_1612	0	0	100	0	0	0	0	0	109.772454	0	0	0	0	0	82.258904	0	0	0	NA	NA	484;75;921;20;762;0;379;57;162;1086;87;2386;2905	NA	NA	NA	UGT2A3	protein_coding	ORF_annotated
3088800	1429900	84796000	5	677960	133940000	5	80195	46555000	4	373480	50086000	5	511340	65357000	6	15912	0	1	ENST00000251588.6_18_1445	ENST00000251588.6_18_1445	1	ENSG00000103245.13	ENST00000251588.6_18_1445	By_MS/MS	By_MS/MS	By_matching	By_MS/MS	By_MS/MS	By_matching	ENST00000251588.6_1445	100	100	100	96.8187	100	100	19.379138	5.418755	6.132173	70.466041	6.470193	6.993288	15.636681	4.938145	4.785315	52.564137	5.966013	6.655321	80;9;40;41;15;53;6;43;19;87;4;15;4;43;32;84;9;43;3;29;9;24	68;13;68;7;35;3;17;14;72;3;23;14;63;2;55;10;85;29;92;15;44	112;0;44;6;43;6;25;6;67;14;31;9;25;5;50;20;56;5;48;31;21;33	1640;216;963;412;175;809;154;363;181;1070;460;183;175;278;33;756;226;2043;271;1536;50;278;96;160;458;595;996	133;0;39;15;15;56;3;27;7;80;14;31;7;43;6;49;43;72;22;119;19;60	163;7;77;13;77;12;44;15;127;13;61;9;65;1;97;10;103;8;64;18;100	NARFL	protein_coding	ORF_annotated
84484000	14145000	934120000	15	13496000	1566200000	17	8923900	1890200000	18	13060000	1941500000	18	7889200	1942200000	15	26969000	1459900000	16	ENST00000280591.10_67_1308;ENST00000251607.10_103_1404;ENST00000339437.10_68_238	ENST00000280591.10_67_1308	3	ENSG00000072756.16	ENST00000280591.10_67_1308;ENST00000251607.10_103_1404;ENST00000339437.10_68_238	By_MS/MS	By_MS/MS	By_MS/MS	By_MS/MS	By_MS/MS	By_MS/MS	ENST00000280591.10_1308;ENST00000251607.10_1404;ENST00000339437.10_238	0;90.5483;9.4517	12.0648;75.4091;12.5261	0;93.5612;6.4388	4.2779;87.5381;8.1841	0;93.4964;6.5036	0;89.5326;10.4674	0;22.401555;17.804108	3.443175;20.529335;25.964647	0;29.612249;15.51647	1.138884;22.231097;15.825194	0;28.633164;15.164978	0;14.033116;12.491815	0;21.614798;23.189208	25.581429;25.237134;27.866984	0;26.574109;13.62486	20.933588;21.372472;48.853922	0;27.550556;17.338137	0;14.87492;21.083181	NA;9;37;4;41;13;91;13;78;15;165;21;196;1;4;3	7;79;5;6;29	NA;17;353;51;389;30;485;51;508;33;342;55;592;9;44	8;275;98;30;43	NA;8;451;59;479;24;304;56;622;5;391;44;554;15;36	NA;34;256;38;228;12;181;21;264;49;340;81;346;22;24	TRNT1	protein_coding	ORF_annotated;ORF_annotated;ORF_annotated
36675000	15944000	2.069e+09	30	4704500	1637500000	33	936390	678250000	23	2720900	963760000	29	3669600	2425700000	25	8699500	1458600000	31	ENST00000251636.9_150_4256;ENST00000504778.5_122_2113	ENST00000251636.9_150_4256	2	ENSG00000067248.9	ENST00000251636.9_150_4256;ENST00000504778.5_122_2113	By_MS/MS	By_MS/MS	By_MS/MS	By_MS/MS	By_MS/MS	By_MS/MS	ENST00000251636.9_4256;ENST00000504778.5_2113	100;0	100;0	97.1159;2.8841	89.8492;10.1508	97.637;2.363	94.0578;5.9422	22.664384;0	10.050886;0	12.212134;0.747733	8.376104;1.951038	14.762477;0.736634	11.966227;1.558647	20.52883;0	9.475129;0	12.170371;13.31781	9.490027;9.787485	16.012937;18.819277	13.262007;13.273869	36;14;49;21;58;20;114;12;38;1;69;5;93;23;50;11;47;7;36;9;28;30;68;9;31;46;16;133;10;71;8;99;13;325;8;38;4;66;8;123;21;118;35;58;12;87;45;84;23;66;7;28;9;50;NA	145;36;38;9;83;8;186;11;120;8;115;6;123;0;94;50;79;25;118;20;53;32;82;12;80;39;17;108;4;97;5;139;26;579;31;69;5;102;44;83;7;57;19;112;10;98;17;115;38;176;14;40;2;115;NA	135;27;61;5;75;13;219;20;157;30;108;1;79;11;86;66;119;58;125;32;60;56;70;23;44;17;14;202;11;143;33;143;43;1	38;19;98;47;209;20;447;57;171;33;346;2;302;16;39;14;117;8;109;64;138;21;37;147;18;99;160;26;97;47;292;45;346;53;6	155;45;95;12;99;15;320;36;159;33;111;1;171;11;86;57;116;58;145;39;99;57;96;32;114;7;209;5;138;50;198;126;1	105;61;155;42;122;8;411;26;123;11;180;6;288;51;80;25;116;12;103;35;142;19;192;21;84;158;18;130;25;234;35;152;37;3	DHX29	protein_coding	ORF_annotated;novel
20710000	2222900	181510000	12	1082500	150700000	10	5816600	837630000	17	5554000	500790000	16	1508900	398480000	14	4525200	98664000	13	ENST00000251654.8_71_1687;ENST00000466072.5_22_1698	ENST00000251654.8_71_1687	2	ENSG00000114054.13	ENST00000251654.8_71_1687;ENST00000466072.5_22_1698	By_MS/MS	By_MS/MS	By_MS/MS	By_MS/MS	By_MS/MS	By_MS/MS	ENST00000251654.8_1687;ENST00000466072.5_1698	88.1685;11.8315	80.8494;19.1506	97.5987;0	97.7386;2.2614	85.79;14.21	88.5421;11.4579	61.407917;7.945646	33.867816;7.735161	65.809622;0	88.65783;1.977928	76.454528;12.210648	27.038218;3.373737	58.283576;56.290123	33.00469;31.884588	54.343733;0	89.791369;86.624791	71.268597;68.816567	29.351072;28.347301	24;0;4;5	18;0;9;3	321;NA	832;6;13;25	45;0;14;7	33;1;8;3	PCCB	protein_coding	ORF_annotated;ORF_annotated
170290	90442	33437000	6	0	0	0	3006.3	0	1	446.57	0	1	0	0	0	76398	10530000	4	ENST00000251691.4_167_6697	ENST00000251691.4_167_6697	1	ENSG00000112379.8	ENST00000251691.4_167_6697	By_MS/MS		By_matching	By_matching		By_MS/MS	ENST00000251691.4_6697	100	100	100	100	0	100	6.056387	0.193947	0.769947	1.734212	0	2.49862	6.065694	0.239168	0.663826	1.524422	0	2.447623	7;0;8;5;5;2;12;0;9;0;16;2;4;1;16;4;8;0;51;4;24;3;161;3;31;6;23;8;16;1;40;11;12;4;24;10;57;3;39;20;23;3;27;6;19;3;11;0;6;1;28;14;24;2;31;1;13;2;10;1;14;6;23;5;208;2;17	5;0;0;0;0;0;1;0;2;0;4;0;0;0;0;0;0;0;5;0;1;0;36;2;4;1;4;0;1;0;4;0;0;0;0;0;0;0;3;0;0;0;0;0;2;0;0;0;0;0;0;0;5;0;4;0;4;1;13;5;0;0;0;0;36;6;4	14;2;4;1;2;0;7;0;6;2;9;9;8;5;8;1;3;3;19;2;1;0;63;1;3;2;7;3;3;1;10;0;4;0;6;2;4;0;5;1;3;3;23;0;11;1;8;2;5;0;15;8;17;0;2;6;14;3;9;3;1;0;7;0;50;0;6	42;13;41;11;31;27;62;1;52;3;24;7;16;2;19;3;42;6;70;1;33;17;266;13;31;1;55;10;31;12;24;6;25;1;35;6;45;15;25;3;15;3;81;18;46;6;34;0;24;0;23;6;30;3;46;1;33;5;29;14;26;3;38;6;228;0;42	NA	68;8;13;1;30;8;38;0;12;3;41;4;25;10;26;12;26;2;90;3;34;11;279;4;32;3;29;6;17;1;45;3;36;10;30;0;48;4;36;3;19;3;70;2;16;2;19;3;15;1;32;7;19;9;45;3;22;5;36;6;18;2;45;6;269;5;59	ARFGEF3	protein_coding	ORF_annotated
316120	168310	31056000	5	6778.9	0	1	25261	0	2	0	0	0	99293	57537000	5	16474	0	1	ENST00000251722.10_119_3823	ENST00000251722.10_119_3823	1	ENSG00000085982.13	ENST00000251722.10_119_3823	By_MS/MS	By_matching	By_MS/MS		By_MS/MS	By_matching	ENST00000251722.10_3823	100	92.5405	96.804	0	97.1125	83.7336	2.392121	6.384908	8.02397	0	2.94727	2.162731	2.140542	5.346306	7.633595	0	2.932038	2.16908	4;0;3;0;9;0;13;5;4;0;2;0;4;1;9;4;9;0;8;2;0;0;2;2;1;6;1;3;1;2;2;6;3;9;1;0;0;1;0;6;1;9;4;16;1;5;0;9;1;6;2;8;3;15;2;6;0;6;4;5;5;15	15;7;150;48;222;84;214;11;147;59;0;143;0;10;1;25;4;34;23;40;7;17;8;24;0;18;8;8;13;30;8;42;7;82;0;12;9;35;8;37;3;20;6;59;7;26;0;20;4;21;7;32;0;60;21;74;2;12;7;7;2;76	8;7;83;18;130;14;47;1;65;15;12;1;35;5;25;3;51;26;75;11;39;18;84;14;100;15;23;23;42;11;114;19;44;95;1;49;1;46;6;81;5;26;13;117;18;74;2;54;34;120;26;70;2	NA	4;4;7;13;117;21;24;1;35;2;8;1;9;2;8;0;14;3;21;6;12;2;23;1;1;12;6;3;6;10;17;0;14;2;17;0;29;1;12;6;46;2;21;0;9;3;47;9;25;2;56;4;97;11;21;4;4;12;110	15;1;18;9;34;11;28;0;7;2;17;3;26;4;44;1;19;10;10;4;3;10;23;5;15;3;14;6;49;1;7;6;22;1;23;3;25;5;69;6;29;1;29;5;21;2;35;8	USP40	protein_coding	ORF_annotated
30673000	19017000	1217800000	14	632830	128280000	8	3794300	781620000	11	941040	200430000	10	386780	202160000	7	5901200	482730000	12	ENST00000251775.8_26_1375;ENST00000473417.5_20_745	ENST00000251775.8_26_1375	2	ENSG00000114520.10	ENST00000251775.8_26_1375;ENST00000473417.5_20_745	By_MS/MS	By_MS/MS	By_MS/MS	By_MS/MS	By_MS/MS	By_MS/MS	ENST00000251775.8_1375;ENST00000473417.5_745	74.7338;25.2662	64.7646;35.2354	100;0	70.767;29.233	85.5238;14.4762	65.3862;34.6138	38.980106;24.505431	31.2483;31.612961	74.346845;0	31.421555;24.136106	46.214958;14.546096	19.667423;19.36014	37.272336;33.619978	33.571;33.192733	63.766219;0	37.990402;33.940498	48.107278;39.013782	23.49496;23.129458	116;1;107;31;140;9;92;27;89;22;36;65;29;60;30;1;0	150;36;426;175;470;31;259;40;218;46;89;259;173;101;16;15;0	316;167;881;300;1182;126;355;96;491;62;403;92;196;58;402;194;130;16;856;110;387;184;80;439;112;682;46;215;NA	309;69;356;63;1068;79;653;98;724;559;289;924;175;448;296;8;0	306;155;728;124;982;97;448;74;227;25;56;348;103;74;27;2;0	151;25;288;77;321;31;197;50;187;66;77;230;90;165;70;9;0	SNX4	protein_coding	ORF_annotated;novel
3779600	1409400	112780000	5	311720	36696000	4	413130	119620000	6	151690	34089000	3	0	0	0	1493700	64364000	6	ENST00000251809.4_87_2864;ENST00000251809.4_456_2864	ENST00000251809.4_87_2864	2	ENSG00000104450.12	ENST00000251809.4_87_2864;ENST00000251809.4_456_2864	By_MS/MS	By_MS/MS	By_MS/MS	By_MS/MS		By_MS/MS	ENST00000251809.4_2864;ENST00000251809.4_2864	95.9913	96.2718	96.837	0	94.642	91.4093	3.929013	1.254857	2.792841	0	0.419913	3.981195	3.824914	1.271236	2.632761	0	0.324815	4.281614	0;20;0;8;0;24;3;15;1;17;8;27;2;13;0;54;1;21	0;32;2;25;1;18;5;10;0;19;6;40;11;19;0;51;13;34	0;29;2;27;7;59;7;42;3;29;4;43;12;68;12;76;31;61	NA	1;0;2;0;4;5;3;1;1;0;1;0;2;0;0;0;0;0;1;0;1;0;3;1;3;0;6;0;7;0;8;2;6;2;9	1;22;166;6;36;8;72;11;2;69;6;59;8;62;7;105;10;121;75;13;71	SPAG1	protein_coding	ORF_annotated;N_truncation
23075000	2734500	40808000	5	197030	9660800	4	4402800	323760000	6	273690	9577100	4	21135	0	1	15446000	337840000	6	ENST00000251810.7_245_1297;ENST00000395912.6_1_897	ENST00000251810.7_245_1297	2	ENSG00000048392.11	ENST00000251810.7_245_1297;ENST00000395912.6_1_897	By_MS/MS	By_matching	By_MS/MS	By_MS/MS	By_MS/MS	By_MS/MS	ENST00000251810.7_1297;ENST00000395912.6_897	100;0	100;0	100;0	79.1683;17.5552	100;0	96.2827;3.7173	29.366146;0	11.553092;0	26.089111;0	7.497544;1.951681	19.878764;0	143.362074;6.497603	26.177577;0	8.85733;0	21.954765;0	7.871562;7.75887	15.791815;0	137.873424;149.067966	144;18;63;10;56;34;88;52;102;19;95;2;63;10;13;57;11;24;NA	37;8;86;1;106;65;130;11;67;3;73;9;86;17;83;66;20;82;NA	148;12;230;46;194;96;299;30;267;32;175;68;171;14;125;216;15;18;82;NA	10;28;196;46;13	81;4;112;20;98;48;237;12;183;22;107;32;146;18;112;205;23;15;114;NA	205;401;636;143;115;15	RRM2B	protein_coding	ORF_annotated;ORF_annotated
13835	0	0	0	0	0	0	0	0	0	0	0	0	13835	4727000	1	0	0	0	ENST00000251849.8_441_2384;ENST00000460610.1_5_328;ENST00000251849.8_441_647	ENST00000251849.8_441_2384	3	ENSG00000132155.11	ENST00000251849.8_441_2384;ENST00000460610.1_5_328;ENST00000251849.8_441_647	By_matching	By_matching	By_matching	By_matching	By_MS/MS	By_matching	ENST00000251849.8_2384;ENST00000460610.1_328;ENST00000251849.8_647	62.8804;19.5393;0	88.8487;0;0	0;13.7918;6.5368	0;0;13.7197	91.6181;0;0	72.4068;14.0542;0	25.682756;47.883475;0	21.739755;0;0	0;16.764648;12.437014	0;0;18.924288	14.946906;0;0	24.310064;28.311559;0	25.527098;31.369219;0	16.727974;0;0	0;13.418068;10.559114	0;0;9.200842	12.725358;0;0	24.203984;26.423433;0	8;69;5;59;1;NA	33;187;31;68;116;241;NA;NA	NA;4;111	NA;NA;228	37;110;27;183;NA;NA	75;192;48;368;2;NA	RAF1	protein_coding	ORF_annotated;novel;C_truncation
15661000	5342500	473420000	10	2707000	330590000	9	1189600	373950000	7	1144400	376540000	11	2288300	265450000	13	2989600	292040000	9	ENST00000251871.7_288_2240	ENST00000251871.7_288_2240	1	ENSG00000042429.10	ENST00000251871.7_288_2240	By_MS/MS	By_MS/MS	By_MS/MS	By_MS/MS	By_MS/MS	By_MS/MS	ENST00000251871.7_2240	100	97.161	97.2542	100	93.4485	96.4139	30.462285	22.765151	24.74455	51.041601	19.193689	19.734634	26.671064	22.458122	23.945292	45.731317	20.059133	19.246092	113;5;106;16;175;14;111;7;45;10;60;6;77;22;156;20;184;14;81;19;123;19;117	47;721;25;468;84;167;0;212;10;185;14;203;76;265;41;150;39;301;37;474	31;658;24;505;56;118;2;170;14;99;36;54;203;98;294;23;175;6;265;19;518	1728;42;1380;150;1149;175;889;112;823;74;1075;260;1477;292;315;1255;64;1509;297;952;193;1259;234;1068	46;682;11;334;37;108;4;156;10;75;15;8;159;56;300;21;167;2;175;17;35;259	68;515;64;249;64;195;51;325;80;237;57;52;448;50;330;44;229;59;251;35;333	MED17	protein_coding	ORF_annotated
111620	7427.7	0	1	7829.6	0	1	0	0	0	17482	4069300	2	0	0	0	78885	0	1	ENST00000251879.10_286_3780;ENST00000418622.7_192_4349;ENST00000414202.6_192_4460	ENST00000251879.10_286_3780	3	ENSG00000107036.11	ENST00000251879.10_286_3780;ENST00000418622.7_192_4349;ENST00000414202.6_192_4460	By_matching	By_MS/MS		By_MS/MS		By_MS/MS	ENST00000251879.10_3780;ENST00000418622.7_4349;ENST00000414202.6_4460	10.0441;14.7529;68.0408	3.2916;0;87.7447	0;9.7926;77.5046	5.0837;0;94.9163	0;0;100	12.808;2.5739;76.7189	0.819774;1.0121;4.546471	0.407835;0;8.900504	0;0.602659;4.645801	0.243023;0;3.71477	0;0;1.837709	1.331167;0.224859;6.527908	3.910443;4.305398;4.283633	5.434364;0;5.660772	0;5.086292;5.052503	3.407164;0;3.532989	0;0;1.773309	6.773115;6.494749;6.47839	1;1;NA	1;NA;19;41;9;210	NA;1;2;35;2	2;NA;21;208;8;104;2;77;15;142	NA;NA;9;1;37;6;7;1;15;0;15;1;20;4;23;2;13;1;34;9;12;5;17;0;25;2;5;1;14;6;24;7;32;7;16;0;21;6;103;4;41;0;8;3;66;17;14;1;16;0;23;4;31	7;1;NA	RIC1	protein_coding	ORF_annotated;ORF_annotated;ORF_annotated
22175000	12925000	447760000	19	2394700	140420000	16	258010	41848000	9	3933700	338770000	18	2309600	262780000	16	353580	29747000	10	ENST00000251900.8_161_2260;ENST00000251900.8_188_2260	ENST00000251900.8_161_2260	2	ENSG00000102098.17	ENST00000251900.8_161_2260;ENST00000251900.8_188_2260	By_MS/MS	By_MS/MS	By_matching	By_MS/MS	By_MS/MS	By_matching	ENST00000251900.8_2260;ENST00000251900.8_2260	100	100	100	100	100	0	34.992104	5.176924	8.386195	37.914822	11.134853	0	33.787094	3.600486	5.924707	25.041155	6.629415	0	109;12;121;18;277;22;50;18;135;23;191;22;81;71;248;27;175;30;70;42;258;33;77;10;25;12;13	40;9;34;12;91;17;31;4;14;1;66;5;28;10;103;0;70;3;11;1;90;8;4;5;24;20;60	51;14;2;8;44;7;13;81;38;71;16;59;2;61;12;65;17;113;1;169;6;41;6;108;1;31;13;48;27;57	27;189;42;183;422;44;641;375;109;382;73;979;161;939;249;528;87;834;97;849;102;399;119;759;35;163;61;542;754;719	35;28;5;39;3;104;46;67;8;59;5;89;15;74;11;118;0;187;5;25;6;114;0;34;10;69;43;139	NA	SCML2	protein_coding	ORF_annotated;N_truncation
121600000	24589000	1254600000	14	8410600	7.63e+08	14	5407100	785880000	12	28401000	2333600000	17	10628000	1468600000	13	44167000	1926300000	16	ENST00000251968.3_417_1586	ENST00000251968.3_417_1586	1	ENSG00000074319.12	ENST00000251968.3_417_1586	By_MS/MS	By_MS/MS	By_MS/MS	By_MS/MS	By_MS/MS	By_MS/MS	ENST00000251968.3_1586	100	100	97.0471	100	94.4029	91.8576	70.755876	49.82271	59.898832	90.180453	68.052707	54.603351	61.762264	41.63805	56.824635	66.325659	59.975511	52.292234	190;31;493;28;251;44;102;23;80;15;149;57;141;125;101;195;44;91;29;28	398;117;1170;266;579;205;11;37;177;23;48;3;226;213;114;158;292;1;169;94;519;42;210	270;82;73	519;201;1556;196;2434;500;773;161;857;255;1553;455;824;757;308;728;792;260;1085;577;1101	369;94;1235;293;991;11;205;1;1521;148;829;103;269	492;129;1211;103;877;118;393;107;451;126;647;44;265	TSG101	protein_coding	ORF_annotated
3761000	1428600	30318000	2	325750	12196000	2	131950	9982200	2	422050	0	2	76365	0	1	1376300	46631000	3	ENST00000251993.11_281_1372;ENST00000336156.9_67_1278;ENST00000251993.11_146_1372;ENST00000488038.5_260_1498	ENST00000251993.11_281_1372	4	ENSG00000100364.18	ENST00000251993.11_281_1372;ENST00000336156.9_67_1278;ENST00000251993.11_146_1372;ENST00000488038.5_260_1498	By_MS/MS	By_MS/MS	By_matching	By_MS/MS	By_matching	By_MS/MS	ENST00000251993.11_1372;ENST00000336156.9_1278;ENST00000251993.11_1372;ENST00000488038.5_1498	0;100;0	76.0225;7.8245;16.153	0;0;0	0;100;0	0;0;0	60.369;27.2611;12.3699	0;15.759688;0	29.588454;3.083039;6.225969	0;0;0	0;9.089729;0	0;0;0	20.146515;9.210246;4.088129	0;13.086979;0	34.408698;32.462437;31.946869	0;0;0	0;8.08724;0	0;0;0	29.033957;27.797744;26.650809	NA;15;11;32;12;36;8;83;5;20;27;40;2;27;5;35;1;76;6;43;NA	44;275;6;21;42	NA;NA;NA	NA;75;124;259;9;96;68;31;290;59;112;40;154;28;86;58;127;0;172;16;183;NA	NA;NA;NA	37;309;12;110;41	KIAA0930	protein_coding	N_truncation;ORF_annotated;ORF_annotated;novel
6354500	3528900	109390000	10	214860	38789000	7	490390	118200000	7	1125700	223830000	11	345070	112340000	9	649640	82421000	6	ENST00000252011.7_34_2142;ENST00000373323.8_25_2040;ENST00000449559.1_10_501	ENST00000252011.7_34_2142	3	ENSG00000101452.14	ENST00000252011.7_34_2142;ENST00000373323.8_25_2040;ENST00000449559.1_10_501	By_MS/MS	By_MS/MS	By_MS/MS	By_MS/MS	By_MS/MS	By_MS/MS	ENST00000252011.7_2142;ENST00000373323.8_2040;ENST00000449559.1_501	82.2556;17.7444;0	100;0;0	92.1143;3.4628;4.4229	95.3943;2.531;0	84.9537;2.8056;12.2407	100;0;0	5.904952;1.332594;0	7.360938;0;0	11.985228;0.471334;2.466812	14.837875;0.411836;0	8.731431;0.301663;5.39286	6.505834;0;0	6.754138;6.874748;0	6.724786;0;0	12.020931;12.045284;14.450506	14.634796;14.321037;0	9.073767;8.89944;10.003736	5.533817;0;0	4;10;3;1;NA	62;6;65;14;61;7;58;12;8;60;17;43;15;9;31;15;33;5;39;4;35;10;101;16;112;14;17;0;25;16;95;24;42;6;12;19;105;12;40;23;22;8;100;13;27;NA;NA	16;84;6;1;5	NA;3;NA	13;95;12;1;18	61;17;96;8;48;16;27;27;28;36;16;8;28;11;65;10;49;12;56;17;41;5;74;3;91;15;78;12;22;11;53;12;11;27;16;24;7;52;8;55;19;60;8;65;12;29;NA;NA	DHX35	protein_coding	ORF_annotated;ORF_annotated;N_truncation
494630	92352	11549000	2	10616	0	1	104560	9326700	4	57585	20502000	2	21000	26741000	3	208510	32134000	3	ENST00000451813.6_27_2393;ENST00000252015.2_91_2481	ENST00000451813.6_27_2393	2	ENSG00000100991.11	ENST00000451813.6_27_2393;ENST00000252015.2_91_2481	By_MS/MS	By_MS/MS	By_MS/MS	By_MS/MS	By_MS/MS	By_MS/MS	ENST00000451813.6_2393;ENST00000252015.2_2481	29.2125;70.7875	84.4274;15.5726	38.7579;61.2421	26.199;73.801	31.4647;68.5353	16.541;83.459	18.058013;43.318885	28.990739;5.293642	48.484912;75.842993	16.272989;45.379932	16.464062;35.501487	9.441301;47.158772	56.536159;56.161887	31.95304;31.655977	115.249996;114.304116	61.420578;61.250729	50.55313;50.178027	57.004083;57.000889	9;12;13	35;5;0	40;41;21	136;174;337	17;27;5	44;140;97	TRPC4AP	protein_coding	ORF_annotated;ORF_annotated
18020000	0	0	0	16762000	965690000	16	986620	22890000	6	20388	3780300	2	0	0	0	250590	5834600	2	ENST00000252029.7_164_1609;ENST00000252029.7_680_1609;ENST00000252029.7_1043_1609;ENST00000252029.7_980_1609;ENST00000252029.7_1199_1609;ENST00000395681.5_1158_1583	ENST00000252029.7_164_1609	6	ENSG00000025708.13	ENST00000252029.7_164_1609;ENST00000252029.7_680_1609;ENST00000252029.7_1043_1609;ENST00000252029.7_980_1609;ENST00000252029.7_1199_1609;ENST00000395681.5_1158_1583		By_MS/MS	By_MS/MS	By_matching		By_matching	ENST00000252029.7_1609;ENST00000252029.7_1609;ENST00000252029.7_1609;ENST00000252029.7_1609;ENST00000252029.7_1609;ENST00000395681.5_1583	100;0	0;0	0;0	0;73.8527	0;0	0;0	5.857575;0	0;0	0;0	0;4.299622	0;0	0;0	3.055443;0	0;0	0;0	0;2.785565	0;0	0;0	15;3;6;1;24;0;0;NA	NA;NA	NA;NA	NA;11;0	NA;NA	NA;NA	TYMP	protein_coding	ORF_annotated;N_truncation;N_truncation;N_truncation;N_truncation;N_truncation
5003400	361150	264630000	2	428250	272820000	3	141910	248130000	3	399170	187300000	5	368930	118530000	3	3304000	751220000	8	ENST00000252050.8_115_7635;ENST00000252050.8_85_7635;ENST00000372647.6_267_7541;ENST00000252050.8_277_7635;ENST00000451399.5_106_1797	ENST00000252050.8_115_7635	5	ENSG00000112659.13	ENST00000252050.8_115_7635;ENST00000252050.8_85_7635;ENST00000372647.6_267_7541;ENST00000252050.8_277_7635;ENST00000451399.5_106_1797	By_MS/MS	By_MS/MS	By_MS/MS	By_MS/MS	By_MS/MS	By_MS/MS	ENST00000252050.8_7635;ENST00000252050.8_7635;ENST00000372647.6_7541;ENST00000252050.8_7635;ENST00000451399.5_1797	0;93.3969;0	100;0;0	0;0;11.902	0;0;0	97.3138;0;0	100;0;0	0;1.470589;0	0.765399;0;0	0;0;0.611981	0;0;0	1.028988;0;0	2.70588;0;0	0;1.598154;0	0.899396;0;0	0;0;1.646698	0;0;0	1.218269;0;0	3.101494;0;0	NA;1;10;2;13;1;1;2;1;10;0;8;2;21;0;4;0;5;1;5;0;1;1;8;0;5;1;1;2;15;1;3;3;10;0;6;0;10;0;2;0;4;0;8;1;3;0;3;0;3;0;6;1;9;0;2;1;4;0;3;0;2;2;1;0;1;0;3;1;4;1;1;0;4;NA	82;0;12;0;38;1;8;0;10;3;50;0;10;1;13;1;18;0;22;0;10;1;12;7;20;0;0;0;8;2;7;1;5;0;9;1;5;0;16;0;3;0;14;0;16;9;4;0;9;2;4;0;18;0;21;4;6;0;19;0;6;2;19;12;10;0;15;2;4;0;5;1;1;0;1;0;10;3;4;NA;NA	NA;NA;0;5	NA;NA;NA	0;3;22;1;48;3;1;0;20;7;17;1;25;1;35;3;30;3;10;4;22;0;0;2;8;2;9;0;8;2;18;5;14;1;28;1;8;0;16;1;18;4;20;2;13;1;2;7;3;2;0;19;2;4;0;13;3;5;1;3;0;4;0;7;0;4;2;10;0;2;0;2;1;0;0;16;NA;NA	301;8;71;15;181;3;11;44;10;80;14;5;5;149;4;0;88;29;51;4;79;4;116;8;85;1;37;7;77;0;14;7;49;9;26;9;25;6;85;17;49;11;64;7;26;3;55;4;42;8;81;0;67;5;28;0;15;0;33;3;30;4;53;5;18;5;20;10;35;1;16;5;5;1;14;1;32;8;23;1;6;1;14;NA;NA	CUL9	protein_coding	N_truncation;ORF_annotated;N_truncation;N_truncation;novel
179730000	66150000	228500000	3	18864000	125610000	4	39176000	355940000	5	14078000	108690000	3	12559000	162110000	3	28900000	100440000	3	ENST00000252102.8_203_499;ENST00000512088.1_63_290	ENST00000252102.8_203_499	2	ENSG00000131495.8	ENST00000252102.8_203_499;ENST00000512088.1_63_290	By_MS/MS	By_MS/MS	By_MS/MS	By_MS/MS	By_MS/MS	By_MS/MS	ENST00000252102.8_499;ENST00000512088.1_290	77.5111;22.4889	100;0	100;0	85.4814;14.5186	97.2227;2.7773	94.5021;5.4979	410.535382;155.159048	381.35217;0	327.796426;0	169.510961;37.503688	285.525152;10.624719	179.33008;13.590289	366.449516;212.924204	313.88016;0	263.279887;0	164.572866;131.676588	246.447013;200.245207	164.511838;141.586914	1648;247;83;33	3533;269;2749;650;1934;NA	3270;242;2295;256;925;NA	3287;815;110;74	2365;153;15;3	1725;472;20;24	NDUFA2	protein_coding	ORF_annotated;ORF_annotated
23903000	9282200	553390000	17	1980500	335190000	16	3074400	482340000	18	4840200	583940000	19	1310700	660350000	11	3414700	241940000	16	ENST00000252108.7_132_3329;ENST00000252108.7_390_3329	ENST00000252108.7_132_3329	2	ENSG00000110344.9	ENST00000252108.7_132_3329;ENST00000252108.7_390_3329	By_MS/MS	By_MS/MS	By_MS/MS	By_MS/MS	By_MS/MS	By_MS/MS	ENST00000252108.7_3329;ENST00000252108.7_3329	100	58.9484	100	100	0	96.0981	29.861022	4.789499	24.712498	43.612035	0	18.720968	26.833443	11.2835	23.072741	43.252638	0	16.490723	44;4;222;27;149;4;97;23;103;15;166;31;206;27;199;33;126;29;203;23;60;26;112;14;45;18;111;29;69;13;68;5;72;41;113;18;45	5	274;152;977;42;421;4;195;20;200;29;566;118;309;2;597;64;146;45;342;8;225;194;196;31;177;145;180;52;298;2;131;85;239;10;167;30;464	1846;583;2527;267;922;145;1255;136;1293;61;809;118;1095;210;1806;80;958;232;54;2345;40;631;146;851;103;672;351;704;119;1298;299;1538;83;898;223;1009;167;507	NA	302;63;706;65;206;19;252;49;290;13;300;28;291;60;464;23;269;31;458;16;171;32;263;41;192;69;135;9;225;23;212;32;195;35;244;44;196	UBE4A	protein_coding	ORF_annotated;N_truncation
10553000	2098400	51733000	3	1830600	51343000	2	411370	0	1	788570	0	3	684680	0	1	4739200	50670000	3	ENST00000252115.9_106_1368;ENST00000491021.1_82_447	ENST00000252115.9_106_1368	2	ENSG00000100227.17	ENST00000252115.9_106_1368;ENST00000491021.1_82_447	By_MS/MS	By_MS/MS	By_matching	By_MS/MS	By_matching	By_MS/MS	ENST00000252115.9_1368;ENST00000491021.1_447	88.8117;0	100;0	79.9555;0	39.538;11.4257	72.0607;0	92.5483;0	43.371919;0	43.205039;0	39.531581;0	35.099307;35.001588	30.687101;0	74.343379;0	44.412068;0	36.600444;0	37.996935;0	71.072201;84.816343	30.646667;0	73.593585;0	25;83;6;NA	505;23;197;115;472;55;446;51;451;34;250;164;201;41;1100;82;424;NA	16;NA	NA;NA	31;103;16;NA	180;772;188;NA	POLDIP3	protein_coding	ORF_annotated;novel
28730000	6199100	359720000	16	2724300	249450000	15	269010	19694000	6	2878500	381160000	17	12862000	1701600000	20	3797600	263020000	14	ENST00000252136.11_390_2264;ENST00000439169.2_317_2245	ENST00000252136.11_390_2264	2	ENSG00000099899.14	ENST00000252136.11_390_2264;ENST00000439169.2_317_2245	By_MS/MS	By_MS/MS	By_matching	By_MS/MS	By_MS/MS	By_MS/MS	ENST00000252136.11_2264;ENST00000439169.2_2245	79.5342;15.5386	77.0671;22.9329	100;0	83.133;16.867	89.9181;5.4753	78.4112;21.5888	35.287558;6.70114	9.02915;2.611594	6.376559;0	9.904864;1.953355	47.98345;2.840002	7.537718;2.017245	30.96313;30.216102	8.366926;8.132704	4.560423;0	9.803317;9.553491	31.437264;30.569366	8.748418;8.513592	18;6;0	7;0;4	64;25;51;8;49;34;47;1;26;8;49;13;51;7;41;1;62;13;18;12;76;131;9;40;NA	23;8;0	19;2;0	8;2;2	TRMT2A	protein_coding	ORF_annotated;ORF_annotated
15707000	5223900	244300000	13	1262000	136740000	11	244150	45689000	6	804130	84931000	12	6732500	881600000	15	1440700	93185000	8	ENST00000252137.10_45_1472	ENST00000252137.10_45_1472	1	ENSG00000100056.11	ENST00000252137.10_45_1472	By_MS/MS	By_MS/MS	By_matching	By_MS/MS	By_MS/MS	By_MS/MS	ENST00000252137.10_1472	100	100	100	100	100	95.3254	25.300715	7.330955	5.345805	20.658281	26.556916	6.822158	20.462484	6.570982	4.533013	19.407722	23.905086	6.886692	107;3;46;6;74;2;30;14;96;41;67;9;106;3;60;20;47;87;12;30	89;15;68;0;100;1;42;1;50;4;52;17;84;10;17;6;28;160;13;109	53;4;61;2;63;9;17;3;52;25;70;26;55;13;26;4;17;78;9;46	655;46;273;51;397;28;204;53;328;172;467;69;663;19;460;38;132;268;24;795	378;69;348;17;212;28;67;1;211;86;519;125;243;70;159;7;78;337;32;357	197;29;90;18;60;15;51;18;108;13;95;9;117;2;34;17;12;114;7	DGCR14	protein_coding	ORF_annotated
83359000	29220000	744590000	11	5891100	632240000	10	4550500	491270000	12	11708000	1323700000	13	7863000	880400000	11	24127000	975620000	13	ENST00000528416.5_134_1306;ENST00000252268.8_21_1235;ENST00000444314.6_36_521;ENST00000456296.5_256_1251;ENST00000416611.5_293_1318;ENST00000456296.5_88_1251	ENST00000528416.5_134_1306	6	ENSG00000133884.9;ENSG00000011332.19	ENST00000528416.5_134_1306;ENST00000252268.8_21_1235;ENST00000444314.6_36_521;ENST00000456296.5_256_1251;ENST00000416611.5_293_1318;ENST00000456296.5_88_1251	By_MS/MS	By_MS/MS	By_MS/MS	By_MS/MS	By_MS/MS	By_MS/MS	ENST00000528416.5_1306;ENST00000252268.8_1235;ENST00000444314.6_521;ENST00000456296.5_1251;ENST00000416611.5_1318;ENST00000456296.5_1251	100;0;0;8.387;0	24.2927;35.8661;39.8412;0;0	41.2762;5.008;53.7158;0;20.8788	95.377;4.623;0;40.0793;0	0;100;0;0;0	21.6723;54.0251;24.3025;0;0	28.166471;0;0;1.198127;0	9.256972;13.194648;36.642616;0;0	11.961355;1.401101;37.570303;0;0.340999	69.107866;3.233922;0;3.160738;0	0;45.986636;0;0;0	8.916039;21.457747;24.131251;0;0	30.68728;0;0;11.972928;0	34.323363;33.211404;26.80668;0;0	26.036031;25.13602;20.559545;0;1.533382	72.584984;70.075873;0;6.208507;0	0;43.826831;0;0;0	41.032564;39.646146;41.749623;0;0	5;20;134;32;133;2;125;50;26;0;65;1;29;7;47;15;92;16;111;54;19;NA;NA;2;0;NA	5;7;8;2;6;NA;NA	3;0;0;1;3;NA;0;1	45;6;0;0;NA;NA;NA	NA;136;111;425;36;201;127;619;176;75;848;58;225;2;2;0;206;59;444;35;17;162;42;234;90;114;428;NA;NA;NA	3;10;4;5;3;NA;NA	DPF2;DPF1	protein_coding;protein_coding	ORF_annotated;ORF_annotated;novel;N_truncation;N_truncation;ORF_annotated
156710000	48183000	416220000	6	27489000	753150000	6	25995000	968440000	8	28396000	648340000	8	13099000	712130000	6	13546000	158400000	5	ENST00000252288.6_68_775;ENST00000447102.7_95_901	ENST00000252288.6_68_775	2	ENSG00000130005.11	ENST00000252288.6_68_775;ENST00000447102.7_95_901	By_MS/MS	By_MS/MS	By_MS/MS	By_MS/MS	By_MS/MS	By_MS/MS	ENST00000252288.6_775;ENST00000447102.7_901	86.4845;13.5155	81.3134;18.6866	95.0366;4.9634	97.3082;2.6918	83.5565;16.4435	94.3611;5.6389	59.903928;8.213138	45.029914;9.078839	106.748287;4.891106	28.430137;0.689975	24.880301;4.295654	46.432837;2.434349	52.201474;39.071057	37.729645;30.323975	90.427778;66.31291	25.325271;21.233254	23.900774;18.630785	44.744811;34.198192	177;21;34	289;58;93	926;184;69	142;80;2;6	216;33;55	448;53;33	GAMT	protein_coding	ORF_annotated;ORF_annotated
119400000	52922000	238570000	3	15478000	187510000	3	6588700	106650000	2	8645100	126550000	2	21056000	470820000	4	14706000	117470000	3	ENST00000252329.3_554_919	ENST00000252329.3_554_919	1	ENSG00000157778.8	ENST00000252329.3_554_919	By_MS/MS	By_MS/MS	By_MS/MS	By_MS/MS	By_MS/MS	By_MS/MS	ENST00000252329.3_919	100	97.0608	100	0	100	84.222	36.82207	62.044688	21.038869	0	43.534861	57.418849	35.658528	46.543538	14.240823	0	32.082239	43.569827	120;47;113	739;83;681	292;17;140	NA	559;20;424	514;85;1034	PSMG3	protein_coding	ORF_annotated
160580000	498620	6065400	4	0	0	0	115570	3897000	2	29717	0	1	377960	7515200	3	159550000	3411200000	13	ENST00000252456.6_212_1102	ENST00000252456.6_212_1102	1	ENSG00000130176.7	ENST00000252456.6_212_1102	By_matching	By_matching	By_matching	By_matching	By_MS/MS	By_MS/MS	ENST00000252456.6_1102	0	100	100	0	100	100	0	57.649039	0.425595	0	23.856798	85.571208	0	45.377203	0.350447	0	18.834034	79.583856	NA	472;219;260;171;25;253;193;639;4;34;345;163;535;78;40;758	2;1;4;1;2;1;3;0;9;1;2;0;4	NA	147;46;190;52;8;164;107;243;35;311;43;74;1;246	795;195;761;191;814;286;1248;100;471;176;1166;159;1900	CNN1	protein_coding	ORF_annotated
74568000	22449000	1219700000	20	8285000	764830000	18	3052800	650970000	14	5823200	897970000	17	8591100	1459900000	19	26366000	1143500000	17	ENST00000252458.6_5_1708;ENST00000628084.2_199_1905;ENST00000252457.9_25_1881;ENST00000356221.7_109_1968;ENST00000628084.2_481_1905;ENST00000356221.7_391_1968	ENST00000252458.6_5_1708	6	ENSG00000130177.14	ENST00000252458.6_5_1708;ENST00000628084.2_199_1905;ENST00000252457.9_25_1881;ENST00000356221.7_109_1968;ENST00000628084.2_481_1905;ENST00000356221.7_391_1968	By_MS/MS	By_MS/MS	By_MS/MS	By_MS/MS	By_MS/MS	By_MS/MS	ENST00000252458.6_1708;ENST00000628084.2_1905;ENST00000252457.9_1881;ENST00000356221.7_1968;ENST00000628084.2_1905;ENST00000356221.7_1968	23.2362;23.6196;26.3887;26.7554	21.9858;24.0528;26.0315;27.9298	21.6888;22.4192;25.4116;26.0708	0;0;0;0	21.5413;24.1768;25.92;28.3619	21.3103;26.1148;23.9079;28.667	22.887354;23.224091;23.850939;24.143406	7.1749;7.835641;7.795245;8.350215	4.246406;4.381697;4.565384;4.676253	0;0;0;0	7.641584;8.561451;8.437329;9.217308	10.11985;12.379602;10.417988;12.47161	80.657252;80.538052;79.464235;79.356765	28.622719;28.658616;28.580663;28.613676	17.732399;17.722341;17.538975;17.536514	0;0;0;0	29.619881;29.698261;29.975037;30.046397	33.606647;33.894844;33.10363;33.368932	NA;NA;NA;NA	NA;NA;NA;NA	NA;NA;NA;NA	NA;NA;NA;NA	NA;NA;NA;NA	NA;NA;NA;NA	CDC16	protein_coding	N_extension;N_extension;ORF_annotated;ORF_annotated;ORF_annotated;N_truncation
4188500	691520	62944000	3	85319	18499000	3	31152	8198500	3	0	0	0	0	0	0	3380500	105280000	5	ENST00000252483.9_1_1614	ENST00000252483.9_1_1614	1	ENSG00000130202.9	ENST00000252483.9_1_1614	By_MS/MS	By_matching	By_matching	By_matching	By_matching	By_MS/MS	ENST00000252483.9_1614	61.808	22.8999	19.6269	40.088	27.4452	36.1523	31.595235	3.669755	7.706634	0.973364	11.478042	19.580735	44.080167	12.609275	27.851124	2.224051	31.598276	41.531536	5;67;4;51;22;17;0;96	0;25;6;7;2;25;0;55	7;93;48;11;5;47;0;195	2;28;0;2;1;6;0;23	17;149;39;20;3;59;0;313	76;236;28;65;36;116;0;0;358	NECTIN2	protein_coding	ORF_annotated
49616	0	0	0	0	0	0	49616	2725500	1	0	0	0	0	0	0	0	0	0	ENST00000252485.8_352_1788	ENST00000252485.8_352_1788	1	ENSG00000130202.9	ENST00000252485.8_352_1788	By_matching	By_matching	By_MS/MS	By_matching	By_matching	By_matching	ENST00000252485.8_1788	38.192	77.1001	80.3731	53.6774	72.5548	63.8477	21.927816	13.877299	35.446255	1.463858	34.081083	38.840576	45.839306	15.406928	35.928337	2.44019	36.387383	46.471289	6;153	16;314	17;775;228	4;54	18;681;200	87;720;170	NECTIN2	protein_coding	ORF_annotated
35985000	90479	7142600	3	828800	14345000	3	33097000	1767100000	14	524470	14603000	4	625910	19827000	5	817910	8125000	3	ENST00000252486.8_112_1062	ENST00000252486.8_112_1062	1	ENSG00000130203.9	ENST00000252486.8_112_1062	By_matching	By_MS/MS	By_MS/MS	By_matching	By_matching	By_matching	ENST00000252486.8_1062	100	100	100	0	100	0	20.890543	3.755488	2221.525722	0	643.57426	0	14.411669	2.844601	1233.58578	0	475.375965	0	8;6;70;3;278	25;6;55;7;159	12341;592;21544;3368;63736	NA	4986;370;9952;1274;23574	NA	APOE	protein_coding	ORF_annotated
1089600000	374400000	6113300000	11	186340000	7449400000	11	116970000	7890300000	10	84360000	4918600000	13	115010000	1.1737e+10	11	212550000	3183100000	11	ENST00000252487.9_102_1184;ENST00000592434.5_94_1080	ENST00000252487.9_102_1184	2	ENSG00000130204.12	ENST00000252487.9_102_1184;ENST00000592434.5_94_1080	By_MS/MS	By_MS/MS	By_MS/MS	By_MS/MS	By_MS/MS	By_MS/MS	ENST00000252487.9_1184;ENST00000592434.5_1080	96.2847;3.7153	86.0775;13.9225	87.0632;12.9368	100;0	97.9693;2.0307	83.2818;16.7182	76.303131;3.230694	28.424102;5.04458	20.967912;3.418695	55.744387;0	23.128735;0.526033	32.508549;7.160558	112.474174;105.978381	61.673861;60.631196	42.57122;40.749701	88.094842;0	58.907106;56.681755	79.750594;76.884113	0;394;2	0;521;11	0;285;7	2425;0;1528;1280;3070;29;423;0;200;7;240;0;5;0;3;0;1359;NA	0;325;1	0;936;21	TOMM40	protein_coding	ORF_annotated;ORF_annotated
3289200	0	0	0	28894	0	1	3218700	175650000	2	0	0	0	41642	0	1	0	0	0	ENST00000585786.1_194_409;ENST00000252490.5_108_410	ENST00000585786.1_194_409	2	ENSG00000234906.8;ENSG00000224916.8	ENST00000585786.1_194_409;ENST00000252490.5_108_410		By_matching	By_MS/MS		By_matching		ENST00000585786.1_409;ENST00000252490.5_410	0;0	0;0	100;100	0;0	0;0	0;0	0;0	0;0	560.519253;1196.538371	0;0	0;0	0;0	0;0	0;0	777.061831;814.310348	0;0	0;0	0;0	NA;NA	NA;NA	31;5659;2930;3580	NA;NA	NA;NA	NA;NA	APOC2;APOC4-APOC2	protein_coding;protein_coding	ORF_annotated;ORF_annotated
95101000	33355000	2227400000	31	7280500	1125100000	30	12428000	2679200000	30	22737000	4058200000	32	7305000	2124100000	29	11995000	988280000	28	ENST00000252512.13_101_3361	ENST00000252512.13_101_3361	1	ENSG00000130227.16	ENST00000252512.13_101_3361	By_MS/MS	By_MS/MS	By_MS/MS	By_MS/MS	By_MS/MS	By_MS/MS	ENST00000252512.13_3361	100	100	100	100	94.2985	100	64.886251	23.471548	28.137511	46.863231	36.457104	19.034799	60.646195	21.974828	24.276878	41.938513	33.129207	18.854081	9;15;162;14;103;81;216;21;68;4;59;38;266;38;35;13;270;49;317;87;277;51;266;2;77;16;215;15;145;34;48;13;122;28;111;30;189;18;152;72;216;39;165;30;323;66;206;43;234;37;236;66;290;28;307	95;92;223;1;115;85;311;56;94;25;31;52;268;32;87;21;279;44;258;12;365;41;228;5;107;21;317;53;133;36;138;38;186;82;263;61;74;33;145;26;287;24;148;60;395;60;392;83;288;25;336;31;371;11;351	175;173;313;2;240;273;525;161;108;11;101;59;204;15;92;8;255;32;317;17;291;77;277;31;158;28;279;40;136;67;119;39;135;35;140;133;199;67;262;134;209;11;132;100;323;48;427;63;176;23;361;77;241;23;347	844;1610;2441;165;654;321;1485;257;360;146;668;147;1245;100;453;74;621;132;554;210;1274;192;993;31;497;57;800;145;487;43;582;101;189;134;801;113;576;79;372;258;845;215;625;287;1303;277;810;182;1212;198;585;129;822;225;589	380;269	121;163;412;16;248;115;423;53;112;48;236;24;314;69;87;35;135;45;243;53;392;27;265;23;142;23;198;41;91;20;146;30;94;47;238;29;164;47;170;55;224;58;154;42;408;70;310;74;321;25;125;41;299;26;171	XPO7	protein_coding	ORF_annotated
6033400	1128400	12390000	3	612410	13090000	3	165790	11570000	3	2561200	218580000	9	2303.1	3974100	2	1563200	91582000	4	ENST00000252530.9_20_1066;ENST00000252530.9_476_1066	ENST00000252530.9_20_1066	2	ENSG00000130244.12	ENST00000252530.9_20_1066;ENST00000252530.9_476_1066	By_MS/MS	By_MS/MS	By_matching	By_MS/MS	By_matching	By_MS/MS	ENST00000252530.9_1066;ENST00000252530.9_1066	96.4042	100	100	97.1914	0	87.3343	12.104443	2.292387	2.113629	18.348609	0	7.046521	10.516329	2.06486	1.904092	17.510748	0	7.211617	6;20;19;4;3;49;13	17;1;15;0;36;4;27;3;18;15;11;1;45;5;22	10;2;4;2;32;3;21;9;11;9;22;7;29;4;36	141;245;152;32;6;330;53	NA	17;7;126;7	FAM98C	protein_coding	ORF_annotated;N_truncation
46570000	18289000	990910000	16	11854000	1230400000	18	1841100	366990000	13	2108200	268910000	12	4979900	767280000	13	7497900	692990000	12	ENST00000252542.8_266_3124;ENST00000252542.8_434_3124	ENST00000252542.8_266_3124	2	ENSG00000130254.11	ENST00000252542.8_266_3124;ENST00000252542.8_434_3124	By_MS/MS	By_MS/MS	By_MS/MS	By_MS/MS	By_MS/MS	By_MS/MS	ENST00000252542.8_3124;ENST00000252542.8_3124	100	100	100	0	100	100	35.341797	17.725323	24.483944	0	29.072757	12.566275	36.330601	17.213903	22.800907	0	29.78647	15.624952	23;1;18;0;61;11;69;8;23;26;160;26;175;0;153;21;33;5;84;26;216;132;198;2;56;19;81;41;10;8;28;37;47;0;67;161;24;0;1;85;2;162;13;109	65;3;15;1;82;1;131;18;7;17;245;47;202;3;217;86;55;30;354;179;225;27;328;7;121;20;41;21;12;15;96;138;123;20;51;206;198;7;10;81;34;212;14;342	55;2;12;9;87;4;120;23;35;20;184;91;50;142;7;247;77;197;31;501;140;371;85;257;15;134;18;65;68;41;38;136;123;103;54;56;216;215;3;19;132;101;235;59;338	NA	76;0;11;4;85;10;127;44;75;52;186;130;70;174;14;431;135;369;63;624;116;275;43;403;13;245;14;64;52;54;73;124;130;201;65;39;470;7;19;114;111;255;68;806	119;2;49;5;142;26;116;51;39;35;205;30;23;319;14;195;59;123;17;153;17;178;41;256;12;147;15;72;51;29;15;34;66;103;10;17;192;77;5;40;73;18;175;26;258	SAFB2	protein_coding	ORF_annotated;N_truncation
44951000	0	0	0	35223000	795520000	3	793050	58487000	2	5556900	100650000	2	3378400	116810000	3	0	0	0	ENST00000252593.6_110_613;ENST00000252593.6_74_613	ENST00000252593.6_110_613	2	ENSG00000130303.12	ENST00000252593.6_110_613;ENST00000252593.6_74_613		By_MS/MS	By_matching	By_MS/MS	By_MS/MS		ENST00000252593.6_613;ENST00000252593.6_613	100	0	100	0	100	0	4.822249	0	118.935514	0	282.930334	0	4.430393	0	91.596584	0	221.492012	0	15;1;3;0;7;8;33	NA	920;595;808;166;476;76;1640	NA	1835;609;1217;204;481;1302;134;961;3998	NA	BST2	protein_coding	N_truncation;ORF_annotated
1558500	71914	3289100	2	31685	3319100	2	18414	5377400	2	490800	42494000	3	2490.1	0	1	943230	59259000	4	ENST00000252595.11_98_2035	ENST00000252595.11_98_2035	1	ENSG00000130304.16	ENST00000252595.11_98_2035	By_MS/MS	By_MS/MS	By_MS/MS	By_MS/MS	By_matching	By_MS/MS	ENST00000252595.11_2035	100	100	93.4005	87.4549	100	100	1.051169	0.513858	1.998204	1.910324	0.147449	6.004849	0.913795	0.478921	1.7847	2.207366	0.120936	5.656056	3;1;11;0;0;0;3;3;4;0;2;0;9;1;2;0;5;1;4;0;2;0;1	4;1;14;0;20;5;6;1;1;4;8;0;0;0;0;0;3;4;18;0;1;0;5	21;1;32;2;46;7;11;5;0;4;17;0;4;4;37;1;13;2;21	23;188;0;39;11;7;36;13;41;4;1;0;0;0;7;1	6;0;1;0;2;0;3;1;0;0;3;0;3;0;0;0;0;0;1;0;0;0;1	144;18;143;50;4;109;25;51;13;6;66;10;65;20;118;19;54;4;89;4;2;69;15;71;21;76	SLC27A1	protein_coding	ORF_annotated
198120000	53454000	1588100000	21	40731000	2517700000	24	26622000	2114300000	21	7034800	788480000	22	22446000	2752100000	16	47834000	1911600000	19	ENST00000252599.8_121_1986;ENST00000252599.8_400_1986	ENST00000252599.8_121_1986	2	ENSG00000130309.10	ENST00000252599.8_121_1986;ENST00000252599.8_400_1986	By_MS/MS	By_MS/MS	By_MS/MS	By_MS/MS	By_MS/MS	By_MS/MS	ENST00000252599.8_1986;ENST00000252599.8_1986	100	100	0	100	100	100	61.857785	70.272766	0	28.464428	38.236198	49.689205	54.549981	63.060674	0	26.314901	32.254581	49.858605	250;74;377;68;287;51;133;30;202;17;104;8;97;62;134;43;238;24;122;30;1;159;23;528	495;120;1414;68;805;364;1121;170;562;68;393;117;679;156;474;231;567;160;1005;127;48;723;34;1931	NA	1806;190;630;36;814;416;650;327;137;614;77;367;34;417;107;120;32;303;25;282;126;57;797;149;1038	152;72;647;42;678;281;493;107;24;261;17;182;22;197;57;121;57;173;3;564;111;58;395;12;1076	1244;50;812;172;1397;292;508;135;957;60;372;108;356;61;283;169;652;70;493;136;51;815;182;1568	COLGALT1	protein_coding	ORF_annotated;N_truncation
555090000	265860000	5374600000	11	53001000	3000400000	13	81122000	6639700000	12	75059000	4764700000	12	39784000	3550300000	11	40256000	1823100000	11	ENST00000252603.6_45_818	ENST00000252603.6_45_818	1	ENSG00000130313.6	ENST00000252603.6_45_818	By_MS/MS	By_MS/MS	By_MS/MS	By_MS/MS	By_MS/MS	By_MS/MS	ENST00000252603.6_818	100	100	100	100	100	100	83.566591	40.241831	38.728026	53.642633	34.162699	25.101269	69.486468	32.71365	31.078956	50.93859	28.842443	22.109388	538;55;147;12;247;162;243;19;220	570;58;429;100;132;55;19;623;88;415	260;49;303;73;171;39;726;176;512	3023;1229;914;225;273;394;230;960;60;1000	293;28;318;56;76;40;24;739;218;406	644;67;223;32;87;154;56;390;72;240	PGLS	protein_coding	ORF_annotated
127450000	53673000	228150000	4	12052000	82423000	5	13084000	74854000	3	26510000	344830000	5	13120000	182580000	3	9015100	62408000	3	ENST00000252622.14_55_363;ENST00000585409.2_46_150	ENST00000252622.14_55_363	2	ENSG00000130332.14	ENST00000252622.14_55_363;ENST00000585409.2_46_150	By_MS/MS	By_MS/MS	By_MS/MS	By_MS/MS	By_MS/MS	By_MS/MS	ENST00000252622.14_363;ENST00000585409.2_150	85.6284;14.3716	92.8638;7.1362	88.2549;11.7451	96.463;3.537	95.4086;4.5914	96.1295;3.8705	245.558099;121.285927	364.681786;82.471454	511.996237;200.517268	403.15918;43.502959	822.750668;116.518789	211.830116;25.099739	252.545749;314.955109	226.890702;348.945319	211.352389;402.491214	294.665715;418.096587	335.062714;757.025565	158.657653;229.427548	790;112;17;355;3;120;88	1741;978;363;834;18;341;158	1204;1014;261;358;92;285;273	5272;2070;810;1836;16;1099;167	1436;877;224;308;83;667;94	1981;368;87;455;33;556;58	LSM7	protein_coding	ORF_annotated;ORF_annotated
18235000	7068900	134490000	6	3297400	338010000	6	1636600	130300000	7	1741600	200670000	9	1121800	244780000	4	3368200	102250000	5	ENST00000252674.8_165_1841	ENST00000252674.8_165_1841	1	ENSG00000130382.8	ENST00000252674.8_165_1841	By_MS/MS	By_MS/MS	By_MS/MS	By_MS/MS	By_MS/MS	By_MS/MS	ENST00000252674.8_1841	100	100	100	100	100	100	32.190894	24.845587	9.96112	23.871256	24.173994	21.594759	28.94855	22.496048	9.481594	22.409795	18.762437	19.278715	169;22;53;19;59;21;40;26;142;8;39;11;443;8;49;1;73;21;101;4;77;7;6	413;214;250;39;94;60;108;32;118;30;230;7;1065;77;167;6;282;15;194;16;315;85;39	228;91;130;38;43;11;22;5;48;12;58;3;376;13;57;10;136;24;53;2;152;12;4	394;125;321;188;259;22;93;96;404;43;297;49;2026;336;532;12;678;61;370;31;835;213;83	588;253;299;70;143;21;44;12;98;31;109;7;626;25;108;3;245;81;107;9;199;60;57	394;52;96;69;303;57;110;20;152;33;140;33;1003;44;235;3;384;12;101;28;296;75;59	MLLT1	protein_coding	ORF_annotated
384390000	83859000	5066500000	10	93915000	1.8854e+10	11	39464000	1.6392e+10	11	27309000	7697900000	11	21885000	7.743e+09	10	117960000	1.374e+10	11	ENST00000252699.6_77_2809;ENST00000252699.6_329_2809	ENST00000252699.6_77_2809	2	ENSG00000130402.11	ENST00000252699.6_77_2809;ENST00000252699.6_329_2809	By_MS/MS	By_MS/MS	By_MS/MS	By_MS/MS	By_MS/MS	By_MS/MS	ENST00000252699.6_2809;ENST00000252699.6_2809	93.215	100	100	0	100	100	240.407317	124.88954	176.733097	0	152.755424	137.682643	250.78315	128.732224	165.057595	0	153.963409	157.952531	89;739;266;579;40;493;223;909;310;438;84;1150;275;569;305	2057;196;1672;192;1515;209;1584;431;1289;410;1063;389;2048;841;497;266;1755;158;2296;347;2057;585;1725;280;1102;73;637;384;1359;19;443;8;68;1553;182;854;230;362;46;1613;629;878	1612;181;1467;134;2095;556;1648;348;1366;241;2451;1297;2198;929;558;254;2895;297;2083;557;2932;986;1977;218;1526;248;1017;325;970;103;430;75;139;2938;78;717;273;925;110;1669;1250;1147	NA	1783;115;1784;103;1758;311;1777;218;1618;105;1658;963;2540;765;486;245;2678;266;1775;521;2116;770;1926;100;919;90;1043;230;1033;60;359;11;68;2317;46;716;263;1086;162;2057;1686;1221	2505;429;1441;225;2397;350;2023;527;1325;252;1805;523;1969;462;1192;414;1002;527;3165;362;2438;703;2690;360;1501;170;1351;180;2461;69;986;22;136;1871;188;1873;131;672;61;2306;760;1958	ACTN4	protein_coding	ORF_annotated;N_truncation
199850000	84449000	3993500000	16	22576000	2965100000	14	27318000	5618100000	15	18418000	2685400000	16	10052000	2259400000	14	37041000	2430800000	12	ENST00000252711.6_102_1166;ENST00000485344.6_23_730	ENST00000252711.6_102_1166	2	ENSG00000130414.11	ENST00000252711.6_102_1166;ENST00000485344.6_23_730	By_MS/MS	By_MS/MS	By_MS/MS	By_MS/MS	By_MS/MS	By_MS/MS	ENST00000252711.6_1166;ENST00000485344.6_730	96.4884;3.5116	97.7762;2.2238	97.8208;2.1792	95.4308;4.5692	94.7964;5.2036	85.1562;14.8438	220.185893;12.054258	69.754334;2.386486	173.711742;5.821292	111.619738;8.039155	105.627642;8.721839	69.823609;18.308287	114.483592;105.653609	70.921105;63.56486	140.844297;132.512062	111.456025;113.863155	97.534479;92.607223	76.271634;77.919108	177;25;240;48;287;9;73;45;30;182;230;267;4	364;74;457;103;1063;106;176;13;9;544;30;90;5	883;75;851;280;1455;380;661;183;76;447;242;488;9	366;90;1356;232;1168;134;785;241;20;2413;221;224;30	423;45;740;302;947;150;568;39;24;434;113;332;17	316;84;577;78;455;17;624;78;23;585;59;146;47	NDUFA10	protein_coding	ORF_annotated;novel
356830	106600	7420300	2	0	0	1	11739	7352900	2	164660	9822000	2	73824	12833000	3	0	0	0	ENST00000252713.8_352_1710;ENST00000424881.5_335_1798;ENST00000252713.8_238_1710;ENST00000424881.5_221_1798	ENST00000252713.8_352_1710	4	ENSG00000197343.10	ENST00000252713.8_352_1710;ENST00000424881.5_335_1798;ENST00000252713.8_238_1710;ENST00000424881.5_221_1798	By_MS/MS	By_MS/MS	By_matching	By_MS/MS	By_MS/MS		ENST00000252713.8_1710;ENST00000424881.5_1798;ENST00000252713.8_1710;ENST00000424881.5_1798	22.8716;47.167	0;0	19.1771;46.0125	6.3115;12.5849	0;0	5.8214;19.5735	1.807262;3.459725	0;0	2.238353;4.98539	1.351167;2.50094	0;0	1.002053;3.127564	9.886687;9.440569	0;0	11.541178;10.877495	7.972127;7.578677	0;0	7.114788;6.923115	1;0;1;1	NA;NA	4;7;13;6	6;3;30;5	NA;NA	5;1;24;6;8	ZNF655	protein_coding	N_truncation;N_truncation;ORF_annotated;ORF_annotated
363270000	61671000	1161300000	14	48255000	2076300000	17	39829000	2114200000	16	75352000	3597700000	17	16581000	1559600000	14	121590000	3021700000	19	ENST00000252725.9_121_1236	ENST00000252725.9_121_1236	1	ENSG00000130429.12	ENST00000252725.9_121_1236	By_MS/MS	By_MS/MS	By_MS/MS	By_MS/MS	By_MS/MS	By_MS/MS	ENST00000252725.9_1236	100	100	100	100	100	100	59.167855	111.349031	65.475019	126.410071	118.256814	104.643489	44.949515	90.125169	50.06128	103.57674	86.493386	107.973164	57;8;261;19;112;25;9;98;158;29;58;36;250;21;60;12;185	536;113;14;889;139;1845;39;757;325;1217;179;371;91;228;1172;378;811;433;1018	516;28;805;108;267;73;21;298;255;154;343;38;142;740;101;120;457;551;429	4718;475;2550;106;3781;1;249;1015;229;113;375;682;1979;336;1485;339;164;1378;297;681;328;536	627;149;705;41;1621;39;131;446;113;152;458;220;658;32;174;1531;311;1020;833;722	452;106;2021;146;1231;199;88;879;853;221;1264;176;235;1506;318;566;351;345;603	ARPC1B	protein_coding	ORF_annotated
425600	0	0	0	0	0	0	0	0	0	220340	57919000	3	205260	36499000	3	0	0	0	ENST00000252771.11_187_2853;ENST00000594202.5_280_2952;ENST00000252771.11_376_2853;ENST00000594202.5_469_2952;ENST00000252771.11_2155_2853	ENST00000252771.11_187_2853	5	ENSG00000130475.14	ENST00000252771.11_187_2853;ENST00000594202.5_280_2952;ENST00000252771.11_376_2853;ENST00000594202.5_469_2952;ENST00000252771.11_2155_2853				By_MS/MS	By_MS/MS		ENST00000252771.11_2853;ENST00000594202.5_2952;ENST00000252771.11_2853;ENST00000594202.5_2952;ENST00000252771.11_2853	50;50	0;0	0;0	0;0	0;0	0;0	0.185178;0.18473	0;0	0;0	0;0	0;0	0;0	0.310723;0.309973	0;0	0;0	0;0	0;0	0;0	0;0;0;0	NA;NA	NA;NA	NA;NA	NA;NA	NA;NA	FCHO1	protein_coding	ORF_annotated;ORF_annotated;N_truncation;N_truncation;N_truncation
9865700	2837600	42431000	5	3700200	84961000	7	1711900	52467000	5	552150	28695000	4	1013500	0	2	50438	0	1	ENST00000252785.3_177_974	ENST00000252785.3_177_974	1	ENSG00000130489.13	ENST00000252785.3_177_974	By_MS/MS	By_MS/MS	By_MS/MS	By_matching	By_matching	By_matching	ENST00000252785.3_974	100	100	100	100	100	100	154.177535	48.431285	33.84607	33.878435	28.044147	35.032386	80.422487	41.218928	22.965615	21.956011	17.592678	25.986624	1667	2906	1526	2952	1197	2133	SCO2	protein_coding	ORF_annotated
2001200	318430	44640000	6	387400	96871000	10	0	0	0	103680	45883000	5	0	0	0	1191700	151520000	10	ENST00000252804.8_199_4488;ENST00000252804.8_52_4488	ENST00000252804.8_199_4488	2	ENSG00000130508.10	ENST00000252804.8_199_4488;ENST00000252804.8_52_4488	By_MS/MS	By_MS/MS		By_MS/MS		By_MS/MS	ENST00000252804.8_4488;ENST00000252804.8_4488	91.0083	0	0	0	0	0	8.08146	0	0	0	0	0	8.184315	0	0	0	0	0	18;12;34;1;30;2;25;1;44;3;8;1;315;1	NA	NA	NA	NA	NA	PXDN	protein_coding	N_truncation;ORF_annotated
3934700	0	0	0	31703	0	1	3652700	227320000	4	0	0	0	72930	0	1	177330	0	1	ENST00000252809.3_72_956;ENST00000252809.3_33_956	ENST00000252809.3_72_956	2	ENSG00000130513.6	ENST00000252809.3_72_956;ENST00000252809.3_33_956		By_matching	By_MS/MS		By_matching	By_matching	ENST00000252809.3_956;ENST00000252809.3_956	100	0	0	0	0	0	0.823798	0	0	0	0	0	0.609017	0	0	0	0	0	3;1;11	NA	NA	NA	NA	NA	GDF15	protein_coding	N_truncation;ORF_annotated
6318000	585350	11902000	2	1112500	73566000	3	269740	0	1	523200	0	1	21402	0	2	3805800	59744000	5	ENST00000252818.4_139_1179	ENST00000252818.4_139_1179	1	ENSG00000130522.5	ENST00000252818.4_139_1179	By_MS/MS	By_MS/MS	By_MS/MS	By_matching	By_MS/MS	By_MS/MS	ENST00000252818.4_1179	100	100	100	100	100	100	83.127953	52.484813	35.490088	57.986899	40.769991	107.22386	38.424623	26.389005	17.52401	29.917048	20.814415	56.354523	1037	2425	1519	5248	1849	6034	JUND	protein_coding	ORF_annotated
476560	0	0	0	0	0	0	201120	53183000	5	0	0	0	275440	41588000	5	0	0	0	ENST00000252825.8_263_2284;ENST00000252825.8_188_2284	ENST00000252825.8_263_2284	2	ENSG00000130528.11	ENST00000252825.8_263_2284;ENST00000252825.8_188_2284			By_MS/MS		By_MS/MS		ENST00000252825.8_2284;ENST00000252825.8_2284	0	0	100	0	0	0	0	0	2.488207	0	0	0	0	0	2.161955	0	0	0	NA	NA	6;6;6;1;6;0;18;11;17;5;308	NA	NA	NA	HRC	protein_coding	N_truncation;ORF_annotated
1656200	869720	15105000	2	10138	0	1	213090	0	3	233390	0	1	30533	0	1	299340	16039000	4	ENST00000252826.9_682_3768;ENST00000252826.9_127_3768;ENST00000252826.9_2824_3768	ENST00000252826.9_682_3768	3	ENSG00000130529.15	ENST00000252826.9_682_3768;ENST00000252826.9_127_3768;ENST00000252826.9_2824_3768	By_MS/MS	By_matching	By_MS/MS	By_matching	By_matching	By_MS/MS	ENST00000252826.9_3768;ENST00000252826.9_3768;ENST00000252826.9_3768	100	0	0	0	0	0	0.910796	0	0	0	0	0	0.798157	0	0	0	0	0	3;3;9;0;0;1;9;0;5;1;2;2;2;0;1;0;1;1;5;2;1;0;0;0;6;1;0;1;0;0;5;2;7;0;2;0;4;2;2;1;0	NA	NA	NA	NA	NA	TRPM4	protein_coding	N_truncation;ORF_annotated;N_truncation
95940	38886	7842700	2	57054	0	1	0	0	0	0	0	0	0	0	0	0	0	0	ENST00000252840.10_502_1791;ENST00000414706.2_241_1509	ENST00000252840.10_502_1791	2	ENSG00000130544.11	ENST00000252840.10_502_1791;ENST00000414706.2_241_1509	By_MS/MS	By_MS/MS					ENST00000252840.10_1791;ENST00000414706.2_1509	96.3068;0	100;0	100;0	0;0	100;0	67.9527;32.0473	13.038354;0	2.508002;0	3.594373;0	0;0	4.006904;0	2.683109;1.286327	10.684104;0	3.974774;0	3.835606;0	0;0	4.305927;0	3.638445;3.675682	9;0;10;11;19;3;16;6;42;6;243;NA	0;0;2;10;15;31;3;20;2;20;16;345;NA	7;0;13;18;32;2;26;10;33;18;287;NA	NA;NA	12;2;1;21;14;50;3;31;13;23;8;308;NA	8;3;4	ZNF557	protein_coding	ORF_annotated;ORF_annotated
11364000	1362700	59558000	5	588270	39033000	4	59826	13881000	2	392040	27214000	3	415010	23370000	4	8546200	170840000	7	ENST00000252891.8_292_1995;ENST00000252891.8_169_1995	ENST00000252891.8_292_1995	2	ENSG00000105245.9	ENST00000252891.8_292_1995;ENST00000252891.8_169_1995	By_MS/MS	By_MS/MS	By_matching	By_matching	By_MS/MS	By_MS/MS	ENST00000252891.8_1995;ENST00000252891.8_1995	100	96.5081	0	96.3877	100	100	8.13775	12.400737	0	3.45318	2.284171	16.809	8.449881	11.331284	0	3.841838	1.969146	15.722595	137;13;36;5;71;10;57;17;52;1;11;7;4;8;18;0;7;0;1	531;69;167;8;179;33;202;65;316;119;164;26;59;22	NA	220;57;72;11;232;5;79;23;150;35;70;34;41;28	102;3;10;5;26;3;27;17;46;14;33;10;17;2;27;10;17;2;1	985;64;204;30;482;37;263;40;263;62;97;41;77;33;296;94;176;29;67	NUMBL	protein_coding	N_truncation;ORF_annotated
170950000	59259000	1691800000	24	21492000	1400100000	24	17145000	1.455e+09	23	37688000	2728300000	25	10623000	1068600000	22	24745000	872650000	24	ENST00000252934.9_266_1690	ENST00000252934.9_266_1690	1	ENSG00000130638.15	ENST00000252934.9_266_1690	By_MS/MS	By_MS/MS	By_MS/MS	By_MS/MS	By_MS/MS	By_MS/MS	ENST00000252934.9_1690	100	100	100	100	100	100	187.427457	244.666378	150.869139	84.845176	82.935513	69.700798	172.851903	213.946946	128.632727	83.236258	68.782378	70.900862	360;22;1046;139;476;110;560;135;1238;99;258;97;1217;72;151;35;507;20;151;34;390	1175;194;3789;694;2173;603;1691;428;4836;146;1004;851;1145;4069;110;1631;435;1798;264;1553;281;2261	374;322;1473;318;1893;243;472;309;2609;214;573;614;753;2226;70;761;179;1426;204;632;144;1999	1499;101;2520;645;1471;524;1977;167;1975;171;903;232;3498;607;1345;184;2071;171;854;200;1548	275;284;778;258;681;77;141;83;870;93;655;234;258;729;39;1114;118;1073;98;563;102;1124	784;229;1666;347;369;62;778;109;1114;128;655;144;1379;85;770;162;959;75;507;126;1352	ATXN10	protein_coding	ORF_annotated
47939000	18515000	2.259e+09	24	4712800	1270900000	26	1152500	794580000	20	8278000	2138900000	30	2149900	1249700000	21	13131000	1.68e+09	28	ENST00000252936.7_41_2746	ENST00000252936.7_41_2746	1	ENSG00000130640.13	ENST00000252936.7_41_2746	By_MS/MS	By_MS/MS	By_MS/MS	By_MS/MS	By_MS/MS	By_MS/MS	ENST00000252936.7_2746	100	95.6665	96.0444	100	90.5204	100	48.730554	17.867685	18.681994	17.398116	15.720009	14.303082	44.075618	14.727947	15.067404	17.214328	11.926532	14.39323	191;22;219;24;90;25;151;20;175;20;88;1;122;27;202;55;313;22;173;89;297;30;206;24;199;33;223;6;132;44;151;16;145	62;4;346;49;113;14;145;28;311;3;132;13;61;46;211;6;261;31;295;26;178;18;87;23;167;9;156;17;237;136;325;15;401	34;7;264;45;93;14;157;61;397;19;94;12;73;29;219;2;164;17;225;22;167;5;104;10;121;16;248;37;239;145;456;23;320	444;93;515;49;161;71;529;39;283;46;528;41;252;92;381;59;421;39;363;14;147;403;48;970;102;439;64;378;59;355;206;561;78;776	35;8;236;39;61;8;117;28;264;11;86;11;66;13;203;2;116;14;181;0;4;147;5;56;21;56;7;135;30;157;89;336;9;479	188;42;230;25;99;40;241;52;179;44;240;39;275;87;243;30;166;40;259;43;246;16;245;17;219;36;245;34;268;38;301;37;341	TUBGCP2	protein_coding	ORF_annotated
1391200	623260	0	2	128630	17977000	2	29461	15642000	2	565360	52183000	3	44459	0	1	0	0	0	ENST00000252971.10_302_1504	ENST00000252971.10_302_1504	1	ENSG00000130675.14	ENST00000252971.10_302_1504	By_MS/MS	By_MS/MS	By_matching	By_MS/MS	By_MS/MS		ENST00000252971.10_1504	100	0	100	100	0	0	23.65418	0	3.074098	3.616234	0	0	12.736856	0	2.306072	3.161443	0	0	157;14;84;9;16;142	NA	117;8;28;6;86	123;29;101;10;410	NA	NA	MNX1	protein_coding	ORF_annotated
7018600	2724100	119270000	4	277260	69897000	4	109230	0	1	708790	84349000	6	978130	123320000	6	2221100	120340000	6	ENST00000476272.6_140_2416;ENST00000252992.8_138_2417;ENST00000476272.6_134_2416;ENST00000252992.8_132_2417	ENST00000476272.6_140_2416	4	ENSG00000130695.13	ENST00000476272.6_140_2416;ENST00000252992.8_138_2417;ENST00000476272.6_134_2416;ENST00000252992.8_132_2417	By_MS/MS	By_MS/MS	By_MS/MS	By_MS/MS	By_MS/MS	By_MS/MS	ENST00000476272.6_2416;ENST00000252992.8_2417;ENST00000476272.6_2416;ENST00000252992.8_2417	80.8652;16.9061	15.4339;81.4743	0;100	43.093;56.907	86.7163;13.2837	0;0	13.660138;2.852111	1.140829;6.014439	0;9.509119	25.896154;34.152623	40.452397;6.188624	0;0	16.121178;16.100022	7.154255;7.144866	0;8.673558	50.407964;50.398912	38.189595;38.134351	0;0	5;2;0	5;NA	NA;38;3;58;18;401;5;176;7;43;8;239;19;80;12;116;14;78;17;42;4;28;6;94;1;247	189;53;22	17;5;0	NA;NA	CEP85	protein_coding	N_truncation;N_truncation;ORF_annotated;ORF_annotated
5117300	3033100	189210000	9	385820	73654000	6	479600	62062000	8	429830	70079000	9	227500	74216000	8	561510	96645000	7	ENST00000252996.8_1_3255	ENST00000252996.8_1_3255	1	ENSG00000130699.17	ENST00000252996.8_1_3255	By_MS/MS	By_MS/MS	By_MS/MS	By_MS/MS	By_MS/MS	By_MS/MS	ENST00000252996.8_3255	100	100	100	100	100	100	9.069163	3.524338	9.360578	9.497772	3.218681	4.270502	6.422345	2.15598	5.600763	7.446187	2.084518	3.436233	65;6;7;1;11;3;19;0;38;8;39;1;18;6;38;10;45;8;21;6;47;16;31;0;16;4;24;1;115	63;4;42;8;65;14;46;3;42;8;51;0;32;4;43;4;19;5;27;24;49;9;10;0;8;3;18;3;97	145;5;100;34;127;24;124;29;151;48;121;14;69;5;47;1;24;7;96;81;155;30;45;2;23;16;48;5;217	229;20;59;8;63;25;124;46;389;32;237;43;119;9;167;45;257;43;152;46;202;31;76;116;9;146;48;213;22;1561	55;0;58;9;35;9;43;10;49;10;54;17;41;0;13;0;20;2;30;39;42;5;8;0;17;14;21;3;85	80;6;65;6;30;17;52;15;82;2;64;21;60;18;52;29;3;129;13;32;16;52;8;24;3;42;18;46;12;303	TAF4	protein_coding	ORF_annotated
3666500	31486	5012600	5	96644	21017000	14	3310000	2400300000	41	87603	27724000	3	2997.9	3414000	4	137840	25138000	7	ENST00000252999.7_68_11152	ENST00000252999.7_68_11152	1	ENSG00000130702.14	ENST00000252999.7_68_11152	By_MS/MS	By_MS/MS	By_MS/MS	By_MS/MS	By_MS/MS	By_MS/MS	ENST00000252999.7_11152	100	100	100	0	100	100	9.434673	4.011626	22.4976	0	0.691268	3.694739	8.390851	3.981269	20.790537	0	0.671299	3.811643	60;10;26;4;28;3;27;9;30;3;25;5;57;34;31;0;30;3;39;8;39;19;33;1;24;3;17;2;27;3;31;3;27;1;34;3;21;3;33;4;23;8;36;11;31;3;39;0;53;9;27;7;41;4;26;7;36;6;25;3;14;4;27;16;53;3;17;2;16;5;50;3;16;4;22;7;33;4;30;5;20;5;17;12;39;2;13;4;48;4;36;9;56;5;48;11;23;17;25;1;44;0;21;2;30;1;32;9;31;4;39;4;22;2;14;1;25;1;15;10;32;16;18;2;10;19;20;11;33;3;30;1;27;4;45;6;41;2;13;0;24;0;8;6;19;1;49;7;33;3;36;3;21;4;29;9;38;3;26	73;0;66;10;62;5;70;27;40;27;72;6;64;28;29;2;88;10;88;27;81;8;35;3;30;0;35;2;34;5;28;2;51;0;71;39;52;4;50;10;31;4;78;3;37;1;13;6;18;0;29;15;54;5;84;7;50;6;26;0;25;11;36;4;23;0;30;6;40;3;77;0;25;12;48;15;64;2;71;5;7;7;48;4;58;21;63;16;59;13;67;5;64;5;77;18;54;1;18;0;52;1;14;7;26;1;24;19;37;7;25;12;38;0;41;5;58;0;27;15;40;4;16;0;46;2;17;24;22;0;38;4;32;9;87;2;97;21;8;13;84;6;33;33;88;10;43;25;68;15;61;26;56;20;46;2;85;2;67	101;32;231;3;115;158;57;92;289;118;245;104;280;27;169;87;216;12;390;26;188;63;367;48;279;8;282;6;399;11;209;14;286;34;348;0;293;78;398;46;81;383;52;208;34;506;214;252;9;145;22;92;10;121;69;204;39;366;75;266;52;181;12;107;25;187;19;72;33;270;37;139;64;270;16;136;45;231;85;213;22;285;32;66;33;247;11;223;83;199;87;230;75;368;10;207;3;374;226;245;21;52;6;131;8;82;39;110;6;212;183;181;13;210;153;186;6;139;50;304;9;224;7;205;8;40;49;407;53;101;148;275;31;199;27;244;105;348;9;493;223;138;30;312;26;93;25;430;59;175;78;371;38;281;103;453;100;151;16;326;20;179	NA	2;0;2;0;3;2;12;3;11;2;2;1;3;2;4;0;5;0;4;1;7;0;5;1;2;0;4;0;4;0;8;1;8;0;6;1;6;3;4;1;3;0;7;6;12;1;4;0;1;1;6;1;2;3;14;3;8;1;11;1;2;0;3;0;2;0;4;0;4;2;8;1;1;1;5;6;5;0;9;2;1;0;6;0;7;2;5;7;8;1;5;0;8;0;14;2;11;0;0;0;4;0;0;0;7;2;9;8;7;0;10;7;7;0;7;3;14;0;10;0;7;0;2;1;13;1;2;4;7;2;9;1;13;9;31;1;35;11;7;2;13;1;4;1;13;5;15;3;26;3;11;8;31;2;7;0;15;3;19	56;6;36;12;42;14;79;35;37;8;53;14;76;11;86;6;49;11;89;16;48;9;58;3;62;13;53;7;46;11;90;8;64;5;68;20;50;9;69;3;57;18;77;12;32;7;34;1;28;8;47;12;64;8;66;3;46;7;43;3;32;10;50;15;33;4;58;7;25;8;61;1;23;8;27;0;42;4;49;4;16;1;46;3;46;16;54;12;51;11;78;8;81;17;56;13;50;15;40;7;57;14;26;7;56;5;54;17;43;10;53;5;38;8;33;8;71;3;21;7;44;6;22;6;41;21;27;11;37;11;37;18;54;17;107;14;102;6;32;18;75;11;48;1;49;16;67;11;87;13;76;3;63;14;46;12;99;6;147	LAMA5	protein_coding	ORF_annotated
140940000	36861000	308520000	7	11397000	306510000	6	12482000	378480000	7	23815000	389760000	9	7624400	306460000	5	48757000	517940000	7	ENST00000253003.6_156_1376;ENST00000620230.4_156_1259	ENST00000253003.6_156_1376	2	ENSG00000130706.12	ENST00000253003.6_156_1376;ENST00000620230.4_156_1259	By_MS/MS	By_MS/MS	By_MS/MS	By_MS/MS	By_MS/MS	By_MS/MS	ENST00000253003.6_1376;ENST00000620230.4_1259	82.278;17.722	92.3869;7.6131	89.6476;10.3524	81.5011;18.4989	94.3127;5.6873	97.3548;2.6452	137.091685;32.657818	103.064974;9.393138	119.49081;15.261085	104.095325;26.131186	96.291366;6.422008	87.964084;2.643373	141.729033;132.687613	107.200397;104.20764	120.242955;113.862204	136.017768;136.738918	95.275313;92.104013	93.260162;95.15135	193;690;323;40	241;1400;662;32	368;1754;663;48	643;2519;667;208	192;1246;409;20	153;908;329;9	ADRM1	protein_coding	ORF_annotated;ORF_annotated
649080000	363450000	4520200000	8	106350000	2.872e+09	9	45487000	2086200000	7	48507000	2266900000	10	40944000	2211100000	8	44351000	845780000	5	ENST00000253023.7_580_1128	ENST00000253023.7_580_1128	1	ENSG00000130725.7	ENST00000253023.7_580_1128	By_MS/MS	By_MS/MS	By_MS/MS	By_MS/MS	By_MS/MS	By_MS/MS	ENST00000253023.7_1128	100	100	100	100	100	100	184.861884	58.790701	26.090066	58.400212	53.392467	23.911284	306.235575	111.910664	47.031903	106.939056	116.183383	36.215261	1224;250;217;338;911;0;1;78;243;0;75	1276;80;171;216;308;401;0;0;0;86;340;0;557	547;106;155;80;202;0;0;0;74;157;0;130	2148;495;903;785;2053;0;0;134;444;0;175	1263;278;322;151;348;0;0;46;284;0;545	441;75;106;109;115;239;0;0;0;17;113;0;262	UBE2M	protein_coding	ORF_annotated
1195800000	670410000	3.2098e+10	43	128190000	1.2915e+10	40	52622000	6388900000	38	116080000	1.3119e+10	43	97683000	2.0125e+10	37	130840000	6638400000	38	ENST00000253024.9_290_2794	ENST00000253024.9_290_2794	1	ENSG00000130726.11	ENST00000253024.9_290_2794	By_MS/MS	By_MS/MS	By_MS/MS	By_MS/MS	By_MS/MS	By_MS/MS	ENST00000253024.9_2794	100	100	100	100	100	100	696.219356	112.205431	127.304119	369.976697	160.271286	81.568904	442.12669	95.033521	100.57332	301.501645	135.435922	67.084308	2318;203;1095;151;2014;290;1614;200;1016;89;612;981;300;1592;295;256;2003;543;1235;327;346;1228;144;1347;71;81;3104;96;3498;95;882;82;320;114;751;243;393;3081	1375;76;768;136;1543;251;2257;230;651;92;424;586;234;1472;168;126;2221;490;868;76;179;93;6;107;78;130;2560;136;1216;662;160;975;285;589;208;487;534;653;1157	1140;76;1040;303;1856;199;1841;81;1368;127;67;589;160;599;91;1689;122;1004;255;822;34;390;264;1;333;120;2146;156;1830;327;982;376;697;215;488;471;664;1251	6849;334;7833;2683;11785;2239;9236;1436;5760;1331;461;2123;1187;1477;1477;9505;1090;1717;4597;1089;4611;730;2556;3907;342;1703;377;494;18548;417;12750;2179;1063;6211;2561;2333;1743;4092;1211;2447;7014	1388;46;1414;476;1835;215;2296;98;1718;199;102;562;245;515;149;2546;117;1720;407;1836;46;597;305;3;486;157;2948;248;1579;1045;735;1598;443;810;254;1341;1190;2042	1363;72;939;243;1057;207;1400;343;1123;192;277;280;147;1330;175;140;801;151;741;46;156;251;73;277;202;109;1803;92;1818;187;487;125;508;427;1169;268;1238	TRIM28	protein_coding	ORF_annotated
1133100000	395300000	7539500000	23	250300000	9151800000	25	91936000	4823900000	21	83948000	4254700000	25	132490000	1.0459e+10	21	179110000	3994800000	21	ENST00000253039.8_254_1669;ENST00000538173.1_14_1429	ENST00000253039.8_254_1669	2	ENSG00000130741.10;ENSG00000180574.3	ENST00000253039.8_254_1669;ENST00000538173.1_14_1429	By_MS/MS	By_MS/MS	By_MS/MS	By_MS/MS	By_MS/MS	By_MS/MS	ENST00000253039.8_1669;ENST00000538173.1_1429	91.1646;100	92.7453;100	92.2828;0	91.9923;0	100;100	93.7344;0	172.296087;5.952195	107.399164;1.432029	59.241202;0	63.539042;0	230.040644;1.539979	33.494278;0	291.376667;123.570677	214.227647;96.226583	110.189242;0	117.454114;0	456.282988;219.129048	62.532932;0	112;0;322;366;1398;245;1341;45;3;0;899;219;351;0;0;3;729;0;5;0;0;0;220;101	705;0;173;915;2127;508;4687;847;73;0;2727;248;40;0;0;45;1219;0;81;0;0;0;661;90	439;2;98;273;864;136;1717;0;0;0;1276;42;23;0;6;71;384;0;166;0;0;0;749;NA	3746;49;569;543;973;229;3308;225;45;0;1317;136;439;0;57;100;762;0;80;0;15;0;471;NA	2928;0;251;1049;3816;170;10389;1105;372;0;3627;183;131;0;34;274;901;0;367;0;2148;0;1237;95	592;2;194;169;578;179;1613;53;8;0;775;109;124;0;0;1;308;0;36;0;0;0;226;NA	EIF2S3;EIF2S3L	protein_coding;protein_coding	ORF_annotated;ORF_annotated
12844000	3635000	0	3	3003800	125640000	2	409010	58759000	2	2143200	126650000	4	751060	0	1	2902300	63133000	2	ENST00000253047.6_17_580	ENST00000253047.6_17_580	1	ENSG00000130748.6	ENST00000253047.6_17_580	By_MS/MS	By_MS/MS	By_MS/MS	By_MS/MS	By_MS/MS	By_MS/MS	ENST00000253047.6_580	100	100	100	100	100	100	70.438204	26.744788	8.837478	147.534662	8.963021	88.255208	58.77178	22.39696	7.112034	102.48538	7.292997	63.491666	476;27;123;13;226	424;11;182;14;492	142;11;61;20;129	1597;511;3330;275;4623	127;0;66;23;158	715;27;1257;331;1584	TMEM160	protein_coding	ORF_annotated
31169000	14125000	1087100000	14	3981900	453490000	13	951140	398460000	10	3751000	515700000	14	3023100	969420000	14	5337100	407380000	13	ENST00000253048.9_39_3947;ENST00000601973.1_125_2728;ENST00000601973.1_86_2728;ENST00000594019.5_69_647	ENST00000253048.9_39_3947	4	ENSG00000130749.9	ENST00000253048.9_39_3947;ENST00000601973.1_125_2728;ENST00000601973.1_86_2728;ENST00000594019.5_69_647	By_MS/MS	By_MS/MS	By_MS/MS	By_MS/MS	By_MS/MS	By_MS/MS	ENST00000253048.9_3947;ENST00000601973.1_2728;ENST00000601973.1_2728;ENST00000594019.5_647	94.7335;0;0	75.4889;0;24.5111	69.348;23.2938;7.3582	62.1357;0;16.1419	63.2343;10.9853;25.7804	66.1996;23.41;7.3324	13.833308;0;0	4.72722;0;10.362701	7.307802;3.630461;5.234953	7.452912;0;13.071538	9.645731;2.478359;26.549656	8.919264;4.6649;6.669749	13.473028;0;0	4.62427;0;9.324892	6.531667;5.102806;14.062987	10.740266;0;19.6238	11.595749;7.564146;34.346407	10.803946;9.971279;19.720487	5;85;1;6;10;24;0;1;43;7;61;2;53;26;125;13;19;NA;NA	276;212;26;58;8;80;7;71;10;82;8;92;1;50;9;63;7;67;32;85;0;0;2;NA;0;28;17	33;75;20;7;3;80;58;163;0;5;5;13;0;4;6	43;217;1;4;3;135;22;136;6;6;23;NA;0;5;18	37;134;30;30;6;177;8;42;134;2;7;13;11;0;36;34	12;157;8;20;7;118;1;126;4;7;49;12;0;13;5	ZC3H4	protein_coding	ORF_annotated;N_truncation;N_truncation;novel
