## Supplementary Data 2 for "Quantification of translation uncovers the functions of the alternative transcriptome": protein_ribo_results.tsv (part 2 of 3)

iBAQ	iBAQ_HEK293	LFQ_HEK293	Unique.peptides.HEK293	iBAQ_HeLa	LFQ_HeLa	Unique.peptides.HeLa	iBAQ_HepG2	LFQ_HepG2	Unique.peptides.HepG2	iBAQ_Jurkat	LFQ_Jurkat	Unique.peptides.Jurkat	iBAQ_K562	LFQ_K562	Unique.peptides.K562	iBAQ_U2OS	LFQ_U2OS	Unique.peptides.U2OS	ORF_id_tr	mainpr	n_prots	gene_id	Protein.IDs	Identification.type_HEK293	Identification.type_HeLa	Identification.type_HepG2	Identification.type_Jurkat	Identification.type_K562	Identification.type_U2OS	ORF_id_tr_ok	ORF_pct_P_sites_HEK293	ORF_pct_P_sites_HeLa	ORF_pct_P_sites_HepG2	ORF_pct_P_sites_Jurkat	ORF_pct_P_sites_K562	ORF_pct_P_sites_U2OS	ORFs_pM_HEK293	ORFs_pM_HeLa	ORFs_pM_HepG2	ORFs_pM_Jurkat	ORFs_pM_K562	ORFs_pM_U2OS	ORFs_pM_raw_HEK293	ORFs_pM_raw_HeLa	ORFs_pM_raw_HepG2	ORFs_pM_raw_Jurkat	ORFs_pM_raw_K562	ORFs_pM_raw_U2OS	unique_features_reads_HEK293	unique_features_reads_HeLa	unique_features_reads_HepG2	unique_features_reads_Jurkat	unique_features_reads_K562	unique_features_reads_U2OS	gene_symbol	gene_biotype	ORF_category_Tx
14512000	11266000	304920000	6	522140	25421000	3	491810	42736000	4	292010	22151000	2	589470	67207000	6	1350600	44422000	3	ENST00000253063.3_322_1761	ENST00000253063.3_322_1761	1	ENSG00000130766.4	ENST00000253063.3_322_1761	By_MS/MS	By_MS/MS	By_MS/MS	By_MS/MS	By_MS/MS	By_MS/MS	ENST00000253063.3_1761	100	100	100	92.7429	100	93.3559	26.11639	4.429136	9.545926	10.807301	14.016489	10.105081	22.751596	3.969473	8.531779	9.826951	12.857976	9.37342	79;8;5;4;58;4;95;23;110;18;83;8;67;30;151;25;113;28;82	93;1;3;2;49;1;57;3;66;14;48;3;41;1;52;4;51;4;42	107;3;5;1;106;2;72;11;108;43;70;4;138;10;112;13;210;9;92	283;8;48;44;343;104;394;175;208;31;194;13;162;50;368;53;276;88;101	278;13;15;6;200;4;81;26;203;71;137;9;190;8;172;16;213;11;84	84;9;28;8;157;22;184;46;218;24;98;26;117;23;170;24;178;30;143	SESN2	protein_coding	ORF_annotated
18829000	3038600	335550000	17	2448900	493830000	18	890330	331720000	15	1388600	288170000	22	397040	278400000	11	10666000	716010000	23	ENST00000253083.8_126_3329;ENST00000535831.5_498_2306;ENST00000452196.6_71_1915	ENST00000253083.8_126_3329	3	ENSG00000130787.13	ENST00000253083.8_126_3329;ENST00000535831.5_498_2306;ENST00000452196.6_71_1915	By_MS/MS	By_MS/MS	By_MS/MS	By_MS/MS	By_MS/MS	By_MS/MS	ENST00000253083.8_3329;ENST00000535831.5_2306;ENST00000452196.6_1915	83.0565;0;14.7076	64.7791;35.2209;0	100;0;0	94.6578;0;5.3422	100;0;0	54.8491;3.6638;41.4872	7.292839;0;2.242648	1.42829;1.375422;0	4.384283;0;0	6.256102;0;0.613147	2.942565;0;0	8.204933;0.970711;10.777442	6.308289;0;6.093001	1.720444;1.814527;0	3.834507;0;0	6.459172;0;6.9366	2.772393;0;0	13.72715;13.757178;15.105709	1;20;8;19;1;12;3;5;3;1;0;11;4;21;9;26;10;6;10;1;37;6;8;NA;1	12;0;1;26;6;18;3;4;4;6;23;12;18;0;1;10;12;2;0;3;1;19;0;1;0;18;14;3;11;4;19;6;11;11;7;0;NA	14;1;2;1;17;2;21;22;77;0;27;0;106;6;33;12;22;6;11;0;14;0;32;18;62;4;59;10;47;29;39;11;43;8;50;6;24;3;13;3;22;5;30;9;33;24;20;2;7;4;9;2;50;1;10;0;36;24;16;1;42;5;22;NA;NA	15;122;61;102;35;147;4;37;110;35;33;41;7;69;29;54;36;38;42;12;106;15;115;23;161;25;4;42;31;8;69;16;17;NA;2	41;7;4;1;16;2;16;8;32;1;18;2;24;5;34;5;7;1;6;2;21;0;13;14;49;5;43;9;32;22;34;10;27;8;51;7;25;4;7;0;20;1;15;7;26;19;29;5;16;10;10;1;32;0;14;0;25;17;9;3;39;8;15;NA;NA	25;229;35;121;44;143;39;65;78;37;34;43;10;50;38;92;45;41;33;10;125;11;90;12;137;32;6;48;7;270;83;47;10;0;8;NA	HIP1R	protein_coding	ORF_annotated;novel;novel
144080000	77849000	1003600000	9	10373000	587270000	10	22411000	1197200000	10	5556900	376570000	7	7677700	752890000	7	20211000	690760000	9	ENST00000253099.10_288_1220;ENST00000590669.5_245_1033	ENST00000253099.10_288_1220	2	ENSG00000105364.13	ENST00000253099.10_288_1220;ENST00000590669.5_245_1033	By_MS/MS	By_MS/MS	By_MS/MS	By_MS/MS	By_MS/MS	By_MS/MS	ENST00000253099.10_1220;ENST00000590669.5_1033	88.609;7.7661	87.6051;12.3949	87.2764;12.7236	92.2571;5.2543	92.5472;7.4528	94.7889;5.2111	159.812165;16.563132	62.407751;10.44135	49.114035;8.466881	110.523947;7.443441	85.294021;8.122288	70.110852;4.557906	132.042314;127.840683	59.166392;58.875462	46.609379;46.500824	100.229374;100.872827	70.437574;73.742911	62.84663;58.909009	140;149;444;13	90;26;768;21	105;8;574;16	492;234;2147;37	263;5;651;13	167;163;1124;16	MRPL4	protein_coding	ORF_annotated;ORF_annotated
80178000	37229000	631700000	13	17583000	912510000	12	4944600	319930000	13	3019500	145930000	10	10342000	948940000	12	7059400	322970000	9	ENST00000253107.11_107_1525;ENST00000428358.5_173_1732	ENST00000253107.11_107_1525	2	ENSG00000130810.19;ENSG00000243207.6	ENST00000253107.11_107_1525;ENST00000428358.5_173_1732	By_MS/MS	By_MS/MS	By_MS/MS	By_MS/MS	By_MS/MS	By_MS/MS	ENST00000253107.11_1525;ENST00000428358.5_1732	100;0	91.08;0	100;0	100;54.1629	95.9925;0	97.201;0	74.732937;0	19.049427;0	14.083322;0	80.642143;3.823275	44.578311;0	15.523232;0	61.315579;0	16.854702;0	11.459422;0	73.770535;66.813758	34.866942;0	14.333266;0	6;10;267;54;78;300;64;78;60;214;36;110;24;133;11;246;44;26;80;52;131;22;16;110;113;32;265;70;NA	3;1;106;41;43;298;97;30;31;172;91;222;90;109;11;245;109;38;NA	12;3;69;26;216;44;5;21;22;126;95;138;32;128;9;71;7;5;28;14;87;21;29;71;168;8;148;16;NA	106;0;30	109;55;207;48;71;593;68;54;45;290;250;402;107;307;205;21;231;445;27;NA	49;25;197;50;52;154;32;68;22;281;71;169;73;214;29;136;58;23;NA	PPAN;PPAN-P2RY11	protein_coding;protein_coding	ORF_annotated;ORF_annotated
423830000	174030000	4583800000	14	48278000	2791600000	15	25039000	2382100000	12	30238000	1306600000	18	46962000	4197200000	12	99283000	3357400000	13	ENST00000253108.8_44_1003	ENST00000253108.8_44_1003	1	ENSG00000130811.11	ENST00000253108.8_44_1003	By_MS/MS	By_MS/MS	By_MS/MS	By_MS/MS	By_MS/MS	By_MS/MS	ENST00000253108.8_1003	100	100	100	100	100	100	333.920164	235.769819	185.431511	468.916195	560.741366	128.048668	258.622281	161.695111	108.348585	277.515565	282.114581	103.472032	79;157;1021;149;620;28;37;666;611;1419;75;162;441;262;141;335;172;411;75;445;45;174;249;308	53;262;567;181;1844;139;52;630;417;3138;901;820;603;1349;617;1114;494;1418;136;426;171;263;544;1283	10;86;174;112;838;71;31;247;144;1675;886;670;256;765;772;884;349;1270;42;236;118;253;630;1290	113;1926;7898;1482;6342;386;254;901;277;6769;4757;4299;2454;277;1143;940;1593;285;1556;240;3249;8386;8266	39;116;282;169;1440;138;94;1006;215;3051;3875;3252;626;1441;1683;2422;799;3568;48;640;198;266;1350;4917	241;266;746;325;1520;467;890;114;1557;885;1778;240;219;805;321;953;66;477;117;378;795;586	EIF3G	protein_coding	ORF_annotated
21218000	0	0	0	252840	5114000	2	9071700	169620000	2	11644000	190550000	5	62797	11104000	1	187090	0	1	ENST00000585919.5_225_620;ENST00000591813.5_89_853;ENST00000253110.15_299_1171;ENST00000397881.7_478_1197	ENST00000585919.5_225_620	4	ENSG00000130813.17	ENST00000585919.5_225_620;ENST00000591813.5_89_853;ENST00000253110.15_299_1171;ENST00000397881.7_478_1197		By_MS/MS	By_MS/MS	By_MS/MS	By_MS/MS	By_MS/MS	ENST00000585919.5_620;ENST00000591813.5_853;ENST00000253110.15_1171;ENST00000397881.7_1197	0;0;0;0	0;7.3339;88.1607;4.5053	0;5.7171;94.2829;0	0;18.2076;81.7924;0	0;0;100;0	49.2881;0;0;50.7119	0;0;0;0	0;0.284155;2.993239;0.18547	0;0.770862;11.139962;0	0;4.042222;15.912082;0	0;0;2.295139;0	1.848388;0;0;1.04598	0;0;0;0	0;2.396942;2.243034;1.870762	0;7.5197;6.933344;0	0;13.526266;12.301476;0	0;0;1.436308;0	1.006114;0;0;0.769309	NA;NA;NA;NA	NA;1;NA;0;1	NA;1;17;25;NA	NA;9;12;14;52;NA	NA;NA;3;6;12;5;43;6;10;1;3;1;14;3;0;2;0;17;NA	4;2;8;7;1;NA;NA;2;0;0;0;14;1;13	C19orf66	protein_coding	novel;ORF_annotated;ORF_annotated;ORF_annotated
2862400	194990	11339000	1	0	0	0	117550	0	1	810770	0	1	2366	0	1	1736800	27152000	1	ENST00000253122.9_477_2381;ENST00000343164.8_54_1859;ENST00000561820.5_78_1889	ENST00000253122.9_477_2381	3	ENSG00000130821.15;ENSG00000010379.15;ENSG00000103546.18	ENST00000253122.9_477_2381;ENST00000343164.8_54_1859;ENST00000561820.5_78_1889	By_MS/MS	By_matching	By_matching	By_matching	By_matching	By_MS/MS	ENST00000253122.9_2381;ENST00000343164.8_1859;ENST00000561820.5_1889	100;0;0	100;0;0	100;0;100	100;0;0	100;100;0	100;0;0	12.438143;0;0	7.287621;0;0	5.583965;0;0.32992	0.391718;0;0	1.909173;0.184134;0	9.39965;0;0	13.034955;0;0	7.522162;0;0	6.323134;0;0.324761	0.554393;0;0	2.552884;0.220617;0	12.1202;0;0	43;2;31;13;71;5;9;5;11;20;24;11;85;0;31;15;37;20;34;9;30;5;31;10;85;NA;NA	98;7;37;80;53;94;3;52;39;45;25;58;38;37;32;0;80;16;92;19;68;8;68;26;38;20;69;NA;NA	69;7;103;23;92;11;54;32;41;29;60;22;38;0;36;15;65;33;62;23;68;8;27;29;67;NA;7;0;3;0;14;0;4;0;0;0;5;4;2;0;4;1;2;1;3;2;4;0;0;0;1	46;8;25;0;12;0;0;0;3;3;6;2;9;0;8;5;6;3;8;0;0;6;2;1;3;7;NA;NA	26;4;21;5;27;1;22;18;4;2;23;7;23;0;19;10;25;9;16;9;34;6;20;13;20;1;0;3;0;2;1;1;0;0;0;1;0;0;0;0;0;2;0;2;0;1;1;2;0;1;0;18;NA	269;24;72;76;48;255;6;29;18;60;21;88;52;57;67;0;108;45;140;9;77;29;115;29;158;65;103;NA;NA	SLC6A8;SLC6A13;SLC6A2	protein_coding;protein_coding;protein_coding	ORF_annotated;ORF_annotated;ORF_annotated
12325	0	0	0	0	0	0	0	0	0	12325	3695000	1	0	0	0	0	0	0	ENST00000320610.13_173_5542;ENST00000253159.12_199_5733;ENST00000320610.13_2_5542	ENST00000320610.13_173_5542	3	ENSG00000130856.15	ENST00000320610.13_173_5542;ENST00000253159.12_199_5733;ENST00000320610.13_2_5542				By_MS/MS			ENST00000320610.13_5542;ENST00000253159.12_5733;ENST00000320610.13_5542	92.2558;0	0;100	0;0	0;0	0;100	100;0	1.831739;0	0;0.660913	0;0	0;0	0;0.785454	0.919702;0	1.875946;0	0;0.623715	0;0	0;0	0;0.802416	0.933;0	1;0;0;0;10;0;2;1;8;2;6;0;12;1;7;NA	NA;2;0;16;1;8;1;5;14;4;30;7;12;4;13;3;16;0;16;3;2;3;12;5;8;0;22;0;27;0;2;2;4;0;6;2;4;0;4;0;17;0;9;0;19;0;6;3;3;0;0;0;10;0;2;0;0;0;0;0;5;0;7	NA;NA	NA;NA	NA;1;0;17;2;17;5;10;1;18;8;20;1;13;0;6;2;24;1;9;4;17;1;3;1;21;1;10;2;8;0;7;2;8;0;14;5;12;7;29;3;15;1;32;0;15;5;16;1;6;5;12;1;0;1;2;0;0;0;8;1;5	14;3;22;1;19;2;20;1;18;1;10;1;24;7;17;2;28;4;27;1;30;0;15;6;28;0;19;1;7;1;5;1;11;1;19;1;7;0;21;2;10;0;40;0;16;3;25;4;12;3;20;3;7;1;10;1;8;1;12;0;3;NA	ZNF236	protein_coding	N_truncation;ORF_annotated;ORF_annotated
146610000	70089000	2495100000	14	17057000	1024100000	13	11043000	1115400000	11	13411000	1053200000	15	13631000	1431600000	14	21379000	1015100000	14	ENST00000253237.9_234_1571	ENST00000253237.9_234_1571	1	ENSG00000105447.12	ENST00000253237.9_234_1571	By_MS/MS	By_MS/MS	By_MS/MS	By_MS/MS	By_MS/MS	By_MS/MS	ENST00000253237.9_1571	100	100	100	100	100	100	110.082302	39.569858	27.550749	116.345019	41.844129	33.333992	90.779554	32.721585	23.202291	100.72784	37.24923	31.447789	430;27;235;50;470;32;296;49;665;228;293;38;741	456;1;502;109;628;65;253;7;839;254;367;78;799	332;14;274;98;763;56;186;7;435;72;231;32;325	4305;373;1316;234;2557;358;2008;272;5684;527;2977;361;3761	730;36;640;167;859;66;231;2;721;106;402;32;607	644;96;598;77;341;36;370;18;623;69;621;133;1121	GRWD1	protein_coding	ORF_annotated
104940000	29238000	2246400000	23	21340000	3233500000	26	11673000	2768500000	23	4687200	1044200000	19	12669000	3566900000	20	25335000	1934100000	18	ENST00000253247.8_116_2272	ENST00000253247.8_116_2272	1	ENSG00000130935.9	ENST00000253247.8_116_2272	By_MS/MS	By_MS/MS	By_MS/MS	By_MS/MS	By_MS/MS	By_MS/MS	ENST00000253247.8_2272	100	97.5358	100	100	100	97.0819	116.707685	36.387972	77.279948	69.39844	81.53727	31.046944	106.196845	43.706567	81.216127	84.163075	76.630379	41.402227	276;63;163;48;66;70;600;99;119;82;559;60;464;0;10;68;407;21;259;0;73;32;96;526;68;61;85;75;721;0;203;44;116;0;0;155;27;172	424;5;211;102;173;31;964;425;309;104;964;33;757;0;0;18;409;90;299;0;27;19;107;669;18;32;4;39;12;118;0;0;200;25;259	774;60;510;528;661;71;1177;729;926;455;1647;128;959;0;2;129;907;100;470;0;39;35;162;868;18;40;262;61;1166;54;100;55;358;0;0;528;63;751	3401;255;644;298;303;281;2302;178;189;250;399;100;2022;60;233;2799;0;196;290;1676;297;748;0;485;13;346;2876;710;369;772;571;2501;57;1364;473;386;1;0;216;463;187;813	1238;33;419;424;546;100;798;246;410;393;383;0;791;114;143;1086;0;2;59;912;133;667;0;36;61;166;1173;25;35;315;111;1127;53;86;47;306;0;0;568;17;790	734;47;361;172;107;95;654;103;155;146;753;14;36;943;0;5;22;424;58;358;0;152;6;105;662;64;56;22;310;111;159;0;0;296;54;345	NOL11	protein_coding	ORF_annotated
32332000	8007500	745920000	25	3164100	526060000	24	660130	275680000	19	2123400	518240000	25	3213700	1.114e+09	27	15163000	1313200000	29	ENST00000253251.12_840_4358;ENST00000343090.10_76_3981	ENST00000253251.12_840_4358	2	ENSG00000130939.18	ENST00000253251.12_840_4358;ENST00000343090.10_76_3981	By_MS/MS	By_MS/MS	By_MS/MS	By_MS/MS	By_MS/MS	By_MS/MS	ENST00000253251.12_4358;ENST00000343090.10_3981	0;100	85.335;9.3841	100;0	85.8256;9.7569	83.4537;4.479	46.4598;53.5402	0;22.423994	15.398823;1.525596	22.122253;0	9.620944;0.985366	17.39111;0.840916	10.1133;10.49984	0;19.682969	16.745143;15.126632	17.654265;0	11.534352;10.426485	18.82845;16.99296	19.957086;18.310656	NA;5;7;71;7;65;29;49;26;122;9;78;0;8;0;76;8;29;6;62;4;21;12;40;5;66;29;73;33;86;3;93;8;69;32;103;26;58;2;23;4;153;12;105;24;90;8;65;14;161;14;141;57;32;11;27	10;1;14;0	119;38;68;22;101;7;201;16;180;56;210;19;311;12;31;2;175;14;36;18;74;10;90;14;93;24;55;57;27;430;3;94;161;86;173;87;29;120;51;168;5;272;34;41;7;242;0;18;20;432;41;646;99;207;118;350;NA	13;1;21;0	11;0;11;0	9;6;133;3	UBE4B	protein_coding	ORF_annotated;ORF_annotated
262470	0	0	0	0	0	0	262470	11410000	1	0	0	0	0	0	0	0	0	0	ENST00000375257.1_241_537;ENST00000253270.11_256_1074;ENST00000253270.11_64_1074	ENST00000375257.1_241_537	3	ENSG00000130958.11	ENST00000375257.1_241_537;ENST00000253270.11_256_1074;ENST00000253270.11_64_1074			By_MS/MS				ENST00000375257.1_537;ENST00000253270.11_1074;ENST00000253270.11_1074	0;100	0;100	19.765;0	0;0	0;100	0;100	0;2.210537	0;2.333682	22.546418;0	0;0	0;2.664947	0;5.196823	0;1.675507	0;2.071212	26.768743;0	0;0	0;2.584829	0;5.344191	NA;10;1;6;3;5;0;2;2;3;0;4;1;1;1;1;0;2;0;0;1;7;1;1	NA;22;1;18;0;6;1;4;2;12;7;19;0;8;8;17;4;24;14;20;9;15;1;18	3;NA	NA;NA	NA;41;5;24;5;15;1;6;4;13;12;29;1;12;9;19;3;13;2;18;15;12;1;11	NA;61;1;19;16;44;2;20;5;36;12;64;5;49;30;50;18;41;5;51;22;21;12;84	SLC35D2	protein_coding	N_truncation;N_truncation;ORF_annotated
102530000	59307000	3237400000	25	7299500	850760000	19	5084500	1603100000	18	13219000	2068100000	19	7791300	2094200000	20	9831600	877560000	15	ENST00000253329.2_34_1509	ENST00000253329.2_34_1509	1	ENSG00000131013.3	ENST00000253329.2_34_1509	By_MS/MS	By_MS/MS	By_MS/MS	By_MS/MS	By_MS/MS	By_MS/MS	ENST00000253329.2_1509	100	100	100	100	100	100	64.800376	28.105996	65.431358	37.997523	49.584413	26.965895	59.417196	29.087103	66.247757	34.080028	53.17065	27.855759	428;10;179;28;292;17;79;8;77;2;181;16;88;17;176;29;140;24;178;77;147;27;75;9;122	701;53;497;16;307;56;294;42;251;23;287;37;185;28;367;96;224;13;147;51;104;19;54;19;182	1693;145;637;40;633;199;930;181;439;51;437;57;578;120;507;138;560;26;377;53;299;91;196;106;454	758;112;973;124;358;74;331;43;218;65;611;313;391;90;1083;132;468;93;601;94;417;134;261;401;1751	1517;185;701;68;505;127;667;117;272;44;288;27;495;114;481;114;375;6;293;36;168;80;146;45;462	678;74;475;157;473;17;229;16;143;13;278;13;211;38;320;85;344;65;251;45;157;107;198;31;297	PPIL4	protein_coding	ORF_annotated
19129000	15313000	2334200000	48	75259	8211100	4	311640	36598000	15	242500	12293000	5	32217	17306000	11	3154200	1322900000	32	ENST00000354675.10_174_5225;ENST00000253332.5_190_5535	ENST00000354675.10_174_5225	2	ENSG00000131016.16	ENST00000354675.10_174_5225;ENST00000253332.5_190_5535	By_MS/MS	By_MS/MS	By_MS/MS	By_MS/MS	By_matching	By_MS/MS	ENST00000354675.10_5225;ENST00000253332.5_5535	8.154;91.846	58.0891;41.9109	82.6019;17.3981	100;0	34.7761;65.2239	63.617;36.383	2.881001;30.666818	31.669455;21.592755	10.051298;2.00063	2.212472;0	2.745688;4.866432	15.315368;8.277267	33.45384;32.802294	35.381625;33.933391	9.710803;9.14756	1.058167;0	6.346449;6.221018	12.16814;11.611659	1;0;116;4;49;4	96;80;131;15;195;75	20;24;2;0;5;6	10;6;890;NA	5;3;27;3;80;27	67;57;60;5;67;9	AKAP12	protein_coding	ORF_annotated;ORF_annotated
864420	204540	56572000	7	9448.2	21617000	2	4622.6	7276200	2	74307	13529000	5	388160	87343000	4	183340	15240000	4	ENST00000253339.9_265_3618;ENST00000253339.9_229_3618;ENST00000542747.5_6_2771;ENST00000392273.7_434_2467	ENST00000253339.9_265_3618	4	ENSG00000131023.12	ENST00000253339.9_265_3618;ENST00000253339.9_229_3618;ENST00000542747.5_6_2771;ENST00000392273.7_434_2467	By_MS/MS	By_MS/MS	By_matching	By_MS/MS	By_MS/MS	By_MS/MS	ENST00000253339.9_3618;ENST00000253339.9_3618;ENST00000542747.5_2771;ENST00000392273.7_2467	93.0132;0;4.3039	0;0;0	0;11.5923;0	97.2536;0;2.7464	0;2.5188;0	83.0635;0;11.7655	17.414438;0;1.328738	0;0;0	0;1.477008;0	10.978023;0;0.511208	0;0.581248;0	12.112211;0;2.829024	16.96509;0;16.429092	0;0;0	0;7.546126;0	11.158903;0;12.012359	0;11.337361;0	11.568967;0;13.46798	207;8;32;25;107;13;260;7;NA;1	NA;NA;NA	NA;4;NA	546;38;113;69;511;90;1019;49;NA;3	NA;1;NA	NA;NA;14	LATS1	protein_coding	N_truncation;ORF_annotated;novel;N_truncation
284330000	113280000	3.096e+09	12	35446000	3226900000	13	19261000	2400200000	10	35824000	2627700000	12	27112000	3568400000	12	53404000	1665100000	12	ENST00000361162.10_386_1957;ENST00000253363.10_25_1614	ENST00000361162.10_386_1957	2	ENSG00000131051.21	ENST00000361162.10_386_1957;ENST00000253363.10_25_1614	By_MS/MS	By_MS/MS	By_MS/MS	By_MS/MS	By_MS/MS	By_MS/MS	ENST00000361162.10_1957;ENST00000253363.10_1614	11.3172;83.4653	53.6398;46.3602	65.8329;29.2104	15.6283;76.1793	65.9519;34.0481	13.7956;75.5334	16.414288;119.686291	28.606757;24.444605	75.040157;32.918732	16.9018;81.454262	107.816982;55.03111	7.965662;43.119571	137.316526;136.464175	60.720248;60.14675	121.325402;120.072758	96.777703;96.148557	184.412379;182.57528	58.23751;57.896025	17;NA	47;16;26	148;16;74	133;NA	224;34;111	41;NA	RBM39	protein_coding	ORF_annotated;ORF_annotated
327290	0	0	0	45690	0	1	7185.1	0	1	13250	0	1	0	0	0	261170	9551700	1	ENST00000253407.3_24_797	ENST00000253407.3_24_797	1	ENSG00000131094.3	ENST00000253407.3_24_797		By_matching	By_matching	By_MS/MS		By_MS/MS	ENST00000253407.3_797	100	100	0	100	0	100	5.711298	11.964653	0	3.751789	0	93.980323	3.581264	7.516681	0	3.832851	0	78.556754	23;1;45	196;6;290	NA	38;8;456	NA	1271;78;4812	C1QL1	protein_coding	ORF_annotated
86524000	42650000	325960000	1	2278500	46468000	2	10438000	203030000	2	7848700	140800000	4	8880000	141240000	2	14429000	129890000	2	ENST00000253413.9_184_861;ENST00000399798.6_115_726;ENST00000481365.5_12_500	ENST00000253413.9_184_861	3	ENSG00000131100.12	ENST00000253413.9_184_861;ENST00000399798.6_115_726;ENST00000481365.5_12_500	By_MS/MS	By_MS/MS	By_MS/MS	By_MS/MS	By_MS/MS	By_MS/MS	ENST00000253413.9_861;ENST00000399798.6_726;ENST00000481365.5_500	34.5314;2.3142;63.1544	100;0;0	16.1635;9.9679;73.8686	0;100;0	16.1694;7.8399;0	96.7477;0;0	73.288685;5.441334;186.990683	108.01581;0;0	10.557358;7.212751;67.30911	0;153.086292;0	17.531089;9.416769;0	55.560977;0;0	217.590835;217.592506;203.266204	139.816716;0;0	94.553;97.862067;103.983851	0;132.257259;0	183.039278;188.207073;0	69.614025;0;0	1;98;4;2	167;32;798;74;510;346;1192;196;527;57;901;0;1163;0;20;1;61;708;NA;NA	0;19;7;1	NA;366;654;2046;561;2030;331;1481;141;879;101;613;2;291;48;3494;NA	0;38;11;NA	181;101;581;184;740;210;532;67;0;158;601;NA;NA	ATP6V1E1	protein_coding	ORF_annotated;ORF_annotated;novel
75848000	22894000	389870000	8	15195000	743900000	9	2889300	347890000	8	12570000	449080000	9	7131700	464790000	6	15167000	415240000	8	ENST00000253457.7_246_875;ENST00000435200.2_615_848	ENST00000253457.7_246_875	2	ENSG00000131148.8	ENST00000253457.7_246_875;ENST00000435200.2_615_848	By_MS/MS	By_MS/MS	By_MS/MS	By_MS/MS	By_MS/MS	By_MS/MS	ENST00000253457.7_875;ENST00000435200.2_848	94.9416;5.0584	91.7855;8.2145	81.05;18.95	100;0	90.1338;9.8662	97.2949;2.7051	147.186591;21.112928	68.839917;16.587126	69.22939;43.578444	133.883966;0	72.61435;21.399732	88.994521;6.661654	94.779855;123.88648	56.109372;88.08421	72.591008;124.047275	81.219646;0	72.990523;114.281994	65.585984;69.725747	164;260;77;79;228;67;233;13	258;431;114;93;340;76;417;33	265;694;110;109;324;87;263;90	1512;251;921;431;544;134;538;452;34;1775;565;3267;NA	287;842;114;123;214;83;471;42	163;344;119;158;450;93;1660;22	EMC8	protein_coding	ORF_annotated;overl_dORF
8262300	2757500	199750000	10	342440	100970000	9	51220	52468000	4	681310	163170000	9	3682500	1106900000	14	747210	95481000	7	ENST00000393243.5_41_3472;ENST00000253458.11_219_3827;ENST00000253458.11_186_3827;ENST00000253458.11_177_3827	ENST00000393243.5_41_3472	4	ENSG00000131149.18	ENST00000393243.5_41_3472;ENST00000253458.11_219_3827;ENST00000253458.11_186_3827;ENST00000253458.11_177_3827	By_MS/MS	By_MS/MS	By_MS/MS	By_MS/MS	By_MS/MS	By_MS/MS	ENST00000393243.5_3472;ENST00000253458.11_3827;ENST00000253458.11_3827;ENST00000253458.11_3827	29.1727;68.1792	32.0858;67.9142	15.5866;76.9368	52.7798;0	0;0	0;94.5678	7.874827;17.300243	1.686361;3.355319	1.941749;9.009723	12.020717;0	0;0	0;14.418076	21.122622;20.667552	4.330334;4.126389	6.508668;6.161017	16.829901;0	0;0	0;14.556415	9;14;74;27	1;0;18;1	1;5;11;6	22;47;NA	NA;NA	NA;2;38;245;36;83;158;7;215;36;136;27;13	GSE1	protein_coding	ORF_annotated;N_truncation;N_truncation;ORF_annotated
45439000	19906000	264070000	5	2124200	140790000	5	320830	50558000	3	6712400	233580000	5	3433900	158560000	5	12942000	214740000	6	ENST00000253462.7_102_656	ENST00000253462.7_102_656	1	ENSG00000131153.8	ENST00000253462.7_102_656	By_MS/MS	By_MS/MS	By_MS/MS	By_MS/MS	By_MS/MS	By_MS/MS	ENST00000253462.7_656	100	100	100	100	100	100	135.605205	107.592193	80.023502	98.831507	125.400278	131.328845	135.750874	114.208656	88.67586	106.488535	140.940665	142.209411	257;134;272;74;187;12;708;28;212	593;230;1308;62;1105;137;1045;104;693	554;192;561;28;924;249;856;74;359	2856;1559;2407;274;972;105;987;219;1505	1000;386;1061;50;1487;490;1154;94;697	1843;701;1315;283;1493;206;1422;111;1008	GINS2	protein_coding	ORF_annotated
33436000	19287000	520110000	10	3743600	384870000	12	2521500	194860000	11	3279000	524320000	9	885340	279210000	8	3719600	193400000	11	ENST00000373394.7_9_2264;ENST00000253577.7_26_2284;ENST00000339447.8_8_2143;ENST00000620875.4_69_2207	ENST00000373394.7_9_2264	4	ENSG00000131269.15	ENST00000373394.7_9_2264;ENST00000253577.7_26_2284;ENST00000339447.8_8_2143;ENST00000620875.4_69_2207	By_MS/MS	By_MS/MS	By_MS/MS	By_MS/MS	By_MS/MS	By_MS/MS	ENST00000373394.7_2264;ENST00000253577.7_2284;ENST00000339447.8_2143;ENST00000620875.4_2207	27.2113;27.2418;22.7556;22.7914	87.1232;12.8768;0;0	59.2607;40.7393;0;0	26.7478;26.7945;23.2027;23.255	18.2578;81.7422;0;0	37.0147;62.9853;0;0	12.925704;12.923024;11.416446;11.418396	17.562893;2.592336;0;0	11.357701;7.797581;0;0	5.287751;5.289939;4.844608;4.848707	9.122692;40.789043;0;0	9.170615;15.584244;0;0	40.648774;40.594792;39.886411;39.830469	18.894926;18.869833;0;0	17.716203;17.692676;0;0	18.956955;18.93178;18.821969;18.79557	46.677259;46.641209;0;0	24.664402;24.648854;0;0	NA;NA;NA;NA	7;0;2;NA;NA	6;0;8;NA;NA	NA;NA;NA;NA	14;5;24;NA;NA	36;4;42;NA;NA	ABCB7	protein_coding	ORF_annotated;ORF_annotated;ORF_annotated;ORF_annotated
17542000	9855800	286500000	7	658610	78724000	3	181330	77004000	2	1804900	149930000	3	1976400	156710000	5	3064900	271830000	1	ENST00000448593.6_204_1430;ENST00000253669.9_192_1421	ENST00000448593.6_204_1430	2	ENSG00000131351.14	ENST00000448593.6_204_1430;ENST00000253669.9_192_1421	By_MS/MS	By_MS/MS	By_matching	By_MS/MS	By_MS/MS	By_MS/MS	ENST00000448593.6_1430;ENST00000253669.9_1421	8.3272;91.6728	0;100	43.4354;56.5646	17.9131;82.0869	0;100	46.6514;53.3486	1.716545;18.850992	0;12.789891	5.149432;6.689588	5.175731;23.659919	0;23.929493	6.381547;7.27988	17.351034;17.308714	0;10.545896	10.365204;10.339923	28.670138;28.619506	0;17.330281	13.115175;13.091088	1;0;22	NA;142;26;140;23;95;6;118;22;257;243;111;29;88;2;77;15;61;13;32;16;15	2;0;5	17;4;74	NA;189;34;335;15;52;12;272;23;219;83;180;29;25;92;12;25;79;20;19;173;59;132;6;12	5;0;11	HAUS8	protein_coding	ORF_annotated;ORF_annotated
133140000	60095000	901030000	7	15896000	366100000	9	16786000	747580000	8	17935000	679540000	8	10791000	534810000	9	11635000	476750000	7	ENST00000253686.6_142_660	ENST00000253686.6_142_660	1	ENSG00000131368.7	ENST00000253686.6_142_660	By_MS/MS	By_MS/MS	By_MS/MS	By_MS/MS	By_MS/MS	By_MS/MS	ENST00000253686.6_660	97.8517	100	97.7265	100	97.2453	100	94.166838	80.439802	96.695483	62.36064	136.891769	92.80873	65.722058	71.991653	65.624394	56.554536	92.62033	69.932907	122;241;27	224;0;602;301;658;140;980;19;837	282;7;445;273	209;921;241;639;230;1211;21;1848	625;9;524;366	348;9;668;135;550;174;735;80;1409	MRPS25	protein_coding	ORF_annotated
11104000	1413100	85739000	10	676510	75914000	13	1201000	288860000	10	3981100	453540000	19	935420	379780000	12	2897100	315320000	9	ENST00000253692.11_1666_4050;ENST00000446818.6_265_2715	ENST00000253692.11_1666_4050	2	ENSG00000131374.14	ENST00000253692.11_1666_4050;ENST00000446818.6_265_2715	By_MS/MS	By_MS/MS	By_MS/MS	By_MS/MS	By_MS/MS	By_MS/MS	ENST00000253692.11_4050;ENST00000446818.6_2715	78.0481;5.8346	89.008;10.992	97.637;2.363	68.6229;0	42.193;50.4296	77.3115;16.5487	22.965512;1.670585	14.005245;1.682998	19.74053;0.464884	10.889071;0	4.930461;5.734257	11.640063;2.424485	11.751351;11.45062	10.075476;9.827256	17.543498;17.08579	8.239386;0	10.26427;10.026126	15.833348;15.426814	9;1;1;0	33;0;5;7	91;1;3;1	258;21;166;26;78;48;180;15;154;25;490;7;57;16;117;56;8;181;14;41;253;36;134;86;110;3;108;39;108;23;74;41;250;28;80;13;37;6;2;73;16;311;NA	33;NA	14;2;5;2	TBC1D5	protein_coding	ORF_annotated;ORF_annotated
8507900	1030800	360840000	8	772090	117220000	10	1421700	314090000	11	423090	78682000	6	2379100	692630000	13	2481100	255010000	11	ENST00000253693.6_254_2692;ENST00000253693.6_386_2692	ENST00000253693.6_254_2692	2	ENSG00000131375.9	ENST00000253693.6_254_2692;ENST00000253693.6_386_2692	By_MS/MS	By_MS/MS	By_MS/MS	By_MS/MS	By_MS/MS	By_MS/MS	ENST00000253693.6_2692;ENST00000253693.6_2692	100	100	100	0	100	97.8797	36.131696	8.632007	21.692795	0	15.462317	12.080478	32.311032	8.757176	20.449212	0	13.875972	12.351174	70;13;89;23;137;21;54;23;105;18;134;88;61;21;63;13;129;16;183;15;132;19;86;5;130;22;119;32;73;24;58;3;74;11;8;6;66;14;99;3;164	99;13;63;11;201;21;87;24;119;74;116;3;48;5;28;10;64;3;118;7;40;11;60;12;237;43;89;4;14;99;41;56;0;71;9;19;22;126;9;13;20;1;11;88	84;9;173;4;427;117;193;38;230;92;167;19;112;47;99;18;142;15;197;22;149;9;142;43;477;92;389;1;19;190;185;235;4;157;20;46;64;280;21;68;37;16;23;117	NA	163;10;82;3;189;74;137;13;163;72;121;7;61;34;68;25;82;7;142;41;73;7;231;16;372;57;165;10;142;93;97;69;6;127;6;27;57;163;18;48;27;18;20;103	16;123;34;36;152;32;116;60;294;26;84;16;190;27;97;34;67;12;201;53;182;30;165;16;270;43;105;33;125;56;27;25;8;194;18;56;24;110;41;44;59;3;10;170	CAPN7	protein_coding	ORF_annotated;N_truncation
787050	295540	10401000	3	215420	33676000	3	20654	0	1	27278	0	1	136080	4716200	3	92083	0	1	ENST00000253699.7_615_2966	ENST00000253699.7_615_2966	1	ENSG00000131381.12	ENST00000253699.7_615_2966	By_MS/MS	By_MS/MS	By_matching	By_MS/MS	By_MS/MS	By_MS/MS	ENST00000253699.7_2966	96.5418	86.2325	69.0619	95.5607	68.2055	91.3971	7.016461	5.828447	3.351719	1.171844	2.895352	10.961026	5.48343	3.878839	1.771816	1.03176	2.11753	5.135611	167;1;17;9;27;1;4;2;18;8;37;1;16;5;14;1;14;4;10;1;11	286;16;39;1;72;23;30;5;21;5;68;2;62;10;32;20;47;9;61;0	108;0;25;1;21;9;21;2;12;7;7;39;0;33;8;12;6;25;4;21;0;22	191;1;3;6;21;1;15;21;22;4;46;0;32;0;6;2;8;0;8;6;57	129;0;25;0;16;2;26;1;8;9;40;1	601;10;47;10;60;12;47;7;33;11;134;14;62;3;27;17;73;6;63;3;96	RBSN	protein_coding	ORF_annotated
567510	7093.3	0	1	153640	0	3	2030.8	0	1	751.75	2819500	1	332.39	0	1	403660	12647000	3	ENST00000599105.5_232_1479;ENST00000253727.9_236_1615;ENST00000405576.5_477_1202;ENST00000405576.5_315_1202;ENST00000616973.4_675_1580;ENST00000616973.4_513_1580;ENST00000481889.6_469_1566;ENST00000481889.6_307_1566	ENST00000599105.5_232_1479	8	ENSG00000131408.13;ENSG00000025434.18	ENST00000599105.5_232_1479;ENST00000253727.9_236_1615;ENST00000405576.5_477_1202;ENST00000405576.5_315_1202;ENST00000616973.4_675_1580;ENST00000616973.4_513_1580;ENST00000481889.6_469_1566;ENST00000481889.6_307_1566	By_matching	By_MS/MS	By_matching	By_matching	By_matching	By_MS/MS	ENST00000599105.5_1479;ENST00000253727.9_1615;ENST00000405576.5_1202;ENST00000405576.5_1202;ENST00000616973.4_1580;ENST00000616973.4_1580;ENST00000481889.6_1566;ENST00000481889.6_1566	16.6773;83.3227;43.995;0;56.005	12.8477;68.9497;0;53.0651;0	0;100;0;54.7764;0	10.087;74.9376;0;5.9045;0	0;84.6325;20.5559;0;23.479	0;81.2341;0;0;18.4757	1.923645;8.691557;1.133186;0;0.953802	1.134739;5.50732;0;2.181754;0	0;2.137971;0;2.941321;0	0.972358;6.532813;0;0.50804;0	0;4.703975;1.283627;0;0.969428	0;14.125045;0;0;0.653616	6.879155;6.555919;1.696907;0;1.332374	6.938264;6.586284;0;3.847152;0	0;1.862349;0;2.867447;0	6.285065;6.182622;0;5.177708;0	0;3.252353;3.744807;0;2.700202	0;9.013412;0;0;1.477993	1;4;12;1;NA;1;5;1	2;3;38;NA;4;NA	NA;3;1;39;0;29;12;47;7;1;11;4;6;19;3;13;2;42;NA;8;NA	6;18;75;41;NA;2;NA	NA;18;1;39;1;84;4;79;10;3;27;6;2;26;4;31;6;60;2;NA;6	NA;61;21;160;21;181;86;25;119;27;36;18;71;71;21;18;103;15;154;26;189;NA;NA;5	NR1H2;NR1H3	protein_coding;protein_coding	ORF_annotated;ORF_annotated;N_truncation;N_truncation;N_truncation;N_truncation;N_truncation;N_truncation
93262000	1098800	6908600	6	1990.9	891450	2	5072.2	1379100	2	18520	0	1	641410	8035800	3	91496000	3183700000	15	ENST00000253754.7_65_1054;ENST00000253754.7_242_1054	ENST00000253754.7_65_1054	2	ENSG00000131435.12	ENST00000253754.7_65_1054;ENST00000253754.7_242_1054	By_MS/MS	By_matching	By_matching	By_matching	By_MS/MS	By_MS/MS	ENST00000253754.7_1054;ENST00000253754.7_1054	0	0	100	0	0	0	0	0	1.073299	0	0	0	0	0	0.960172	0	0	0	NA	NA	9;4;8;0;6;0;9;1;1;1;32	NA	NA	NA	PDLIM4	protein_coding	ORF_annotated;N_truncation
4031600	1389100	79713000	8	626080	66915000	8	4601	25727000	2	0	0	0	2886.8	0	1	2008900	143490000	8	ENST00000253778.12_192_2216;ENST00000253778.12_171_2216;ENST00000253778.12_1191_2216	ENST00000253778.12_192_2216	3	ENSG00000131459.12	ENST00000253778.12_192_2216;ENST00000253778.12_171_2216;ENST00000253778.12_1191_2216	By_MS/MS	By_MS/MS	By_matching	By_matching	By_matching	By_MS/MS	ENST00000253778.12_2216;ENST00000253778.12_2216;ENST00000253778.12_2216	100	0	0	100	0	0	5.236724	0	0	3.050632	0	0	4.657854	0	0	3.724032	0	0	6;2;11;1;21;0;12;7;13;1;22;1;18;1;9;1;14;2;25;8;16;3;8;0;2;1;17;2;13;6;13;0;15;0;10	NA	NA	11;8;213;108;319;11;160;39;291;65;176;0;8;0;2;0;0;0;5;0;8;1;4;2;3;4;18;0;11;3;8;0;1;0;22	NA	NA	GFPT2	protein_coding	N_truncation;ORF_annotated;N_truncation
4540500000	1656300000	1.1981e+10	10	729340000	9646700000	11	379600000	7808800000	8	350780000	6283500000	10	339690000	1.0802e+10	10	1084800000	7094300000	10	ENST00000253788.9_41_448;ENST00000411843.1_169_330;ENST00000425821.2_11_283	ENST00000253788.9_41_448	3	ENSG00000131469.12;ENSG00000234488.1;ENSG00000225616.2	ENST00000253788.9_41_448;ENST00000411843.1_169_330;ENST00000425821.2_11_283	By_MS/MS	By_MS/MS	By_MS/MS	By_MS/MS	By_MS/MS	By_MS/MS	ENST00000253788.9_448;ENST00000411843.1_330;ENST00000425821.2_283	100;100;0	100;0;0	100;0;0	100;0;0	100;0;100	100;100;0	2090.823652;4.636033;0	1408.004204;0;0	720.00616;0;0	1160.741576;0;0	1406.594863;0;1.177118	1228.316869;1.712825;0	2040.142048;359.082502;0	1930.897823;0;0	927.354444;0;0	1505.548498;0;0	1812.572555;0;159.253612	1388.447552;191.172485;0	1169;27;1380;5913;75;4444;1;2708;9;NA	5910;102;2441;18173;74;8701;664;4667;NA;NA	2771;145;862;5853;392;4614;727;3702;NA;NA	6898;1507;15486;26693;2411;11822;121;5335;NA;NA	7897;290;1168;11744;129;6603;1745;8188;NA;14	7452;237;5824;12037;389;4313;6194;206;4461;15;NA	RPL27;AC096664.1;RP4-604A21.1	protein_coding;processed_pseudogene;processed_pseudogene	ORF_annotated;novel;novel
91650000	19494000	237850000	8	8814400	322920000	12	17271000	545510000	10	22618000	860760000	13	4810600	582650000	8	18643000	554190000	9	ENST00000253794.6_47_568;ENST00000253794.6_41_568	ENST00000253794.6_47_568	2	ENSG00000131475.6	ENST00000253794.6_47_568;ENST00000253794.6_41_568	By_MS/MS	By_MS/MS	By_MS/MS	By_MS/MS	By_MS/MS	By_MS/MS	ENST00000253794.6_568;ENST00000253794.6_568	100	100	100	0	100	100	153.722235	131.981612	223.090962	0	341.199989	96.812545	146.33838	127.830611	198.976271	0	315.804624	91.580874	7;66;62;672;142;160;71;454;82;244;7;401	543;659;2261;185;529;310;712;76;866;249;1039	835;673;2679;477;1008;538;1155;177;1837;577;1198	NA	1268;1762;4475;561;1518;571;1895;380;3464;424;1515	584;413;1397;376;548;154;848;336;699;66;886	VPS25	protein_coding	N_truncation;ORF_annotated
2322500	714360	0	1	456350	0	2	10806	0	1	425430	4450400	1	591980	29026000	1	123620	0	1	ENST00000253814.5_471_1133	ENST00000253814.5_471_1133	1	ENSG00000131507.10	ENST00000253814.5_471_1133	By_MS/MS	By_MS/MS	By_MS/MS	By_MS/MS	By_MS/MS	By_MS/MS	ENST00000253814.5_1133	100	100	100	0	100	97.6398	124.867603	196.40392	108.538132	0	120.829096	62.070302	112.185929	176.407432	103.647961	0	113.245049	66.308225	149;19;326;101;340;25;94;30;282;84;152;46;524	720;88;1933;211;1639;162;757;93;199;1493;165;979;245;1333;780	89;241;1730;124;671;90;639;89;459;64;744;159;987	NA	118;244;1332;146;1093;171;742;104;928;56;528;201;920;316	92;1151;118;203;42;96;691;181;262;137;1112	NDFIP1	protein_coding	ORF_annotated
27807000	9294600	1094200000	20	2245500	559600000	19	1223000	927760000	20	3853700	1.2e+09	27	2020500	1236200000	23	9170100	1346700000	24	ENST00000253861.4_30_2951	ENST00000253861.4_30_2951	1	ENSG00000131558.14	ENST00000253861.4_30_2951	By_MS/MS	By_MS/MS	By_MS/MS	By_MS/MS	By_MS/MS	By_MS/MS	ENST00000253861.4_2951	100	100	100	100	100	100	32.745	21.422454	18.069907	31.33487	30.982227	14.416941	31.700069	21.580272	17.812921	31.46533	31.546542	14.812499	38;8;123;23;154;16;214;31;17;13;135;28;159;5;129;7;39;5;49;16;232;13;109;17;124;2;159;11;129;23;175;25;137;30;229	144;31;371;2;352;25;343;17;124;66;526;47;509;11;243;46;160;27;141;18;330;10;288;20;428;27;340;2;329;25;237;73;173;44;443	81;42;447;8;390;4;242;25;158;58;495;28;342;23;171;7;145;25;161;17;224;3;239;16;316;48;175;6;132;38;169;40;129;23;243	1033;142;1396;40;954;145;1066;71;471;138;841;136;800;116;671;57;346;15;267;90;1233;48;948;78;655;36;981;199;695;89;728;86;875;19;1185	235;72;926;17;851;10;336;10;294;143;698;11;510;27;283;3;153;33;334;55;392;2;386;29;519;117;411;10;264;53;320;55;303;45;486	179;28;358;6;243;18;259;6;197;79;346;32;302;23;236;28;112;13;110;33;304;38;232;42;187;34;265;35;246;20;244;20;222;30;337	EXOC4	protein_coding	ORF_annotated
11528000	5554100	424790000	19	1676200	337810000	16	411000	141040000	13	1382300	266350000	14	526550	185220000	10	1977600	249320000	13	ENST00000389547.7_199_3753;ENST00000253925.11_219_3821;ENST00000253925.11_216_3821;ENST00000532504.5_1735_3759;ENST00000367240.6_615_4085	ENST00000389547.7_199_3753	5	ENSG00000131626.16;ENSG00000143847.15	ENST00000389547.7_199_3753;ENST00000253925.11_219_3821;ENST00000253925.11_216_3821;ENST00000532504.5_1735_3759;ENST00000367240.6_615_4085	By_MS/MS	By_MS/MS	By_MS/MS	By_MS/MS	By_MS/MS	By_MS/MS	ENST00000389547.7_3753;ENST00000253925.11_3821;ENST00000253925.11_3821;ENST00000532504.5_3759;ENST00000367240.6_4085	0;65.2616;32.4912;0	0;0;2.9507;0	80.727;0;19.273;0	0;0;0;0	21.8978;0;7.181;0	0;0;0;71.1111	0;10.153104;8.993869;0	0;0;0.905593;0	11.651826;0;4.883603;0	0;0;0;0	2.4678;0;1.420722;0	0;0;0;0.112679	0;12.779437;11.159837;0	0;0;12.8169;0	11.168367;0;9.785553;0	0;0;0;0	9.177146;0;9.519604;0	0;0;0;0.092388	NA;68;8;47;14;84;12;8;7;45;4;36;75;6;55;25;45;3;11;0;42;5;35;10;21;1;7;17;14;NA;NA	NA;NA;0;3;3;NA	127;2;135;11;175;56;88;23;148;46;110;171;16;146;67;87;14;109;22;263;77;51;19;66;2;3;3;9;4;NA;0;1;1;23;68;NA	NA;NA;NA;NA	1;NA;0;9;3;NA	NA;NA;NA;3;0;4;1;0;0;0;0;0;0;5;1;2;0;5;0;3;0;1;0;0;0;2;0;0;0;1;0;0;0;2;1;0;0;0;0;0;0;2;0;1;0;0;0;0;0;0;0;0;0;0;1;1;0;0	PPFIA1;PPFIA4	protein_coding;protein_coding	ORF_annotated;N_truncation;ORF_annotated;overl_dORF;N_truncation
76712000	25560000	2116800000	34	16341000	2.706e+09	39	5116000	368170000	20	6030700	1385100000	29	14201000	2101200000	25	9462300	539750000	25	ENST00000254029.7_396_3134	ENST00000254029.7_396_3134	1	ENSG00000131725.13	ENST00000254029.7_396_3134	By_MS/MS	By_MS/MS	By_MS/MS	By_MS/MS	By_MS/MS	By_MS/MS	ENST00000254029.7_3134	100	100	100	100	94.0467	100	21.547653	7.455221	3.532768	11.068102	26.494697	3.446312	18.989263	7.893058	3.639255	11.212311	29.499881	3.593981	97;2;17;17;24;8;269;35;44;5;43;5;46;8;41;10;32;8;96;10;68;5;13;3;76;9;79;25;114;33;46;11;29;3;99;11;58;27;49	66;0;14;24;62;8;504;22;95;4;35;7;169;58;65;23;61;22;111;32;106;20;34;4;88;2;54;3;154;3;70;20;31;0;79;14;72;6;20	25;1;3;10;24;6;213;12;11;6;30;2;76;18;27;8;55;6;31;12;53;5;8;6;55;3;28;0;62;8;45;30;17;1;19;3;33;2;8	276;16;36;60;77;25;1059;84;346;33;160;30;172;27;183;41;139;34;276;38;219;51;88;22;171;24;423;101;407;44;219;35;224;28;248;47;284;28;113	6;10	53;0;5;21;38;4;260;21;51;1;15;3;67;5;34;10;41;10;35;5;42;15;29;2;46;3;44;17;53;7;32;5;37;18;44;12;52;11;29	WDR44	protein_coding	ORF_annotated
18780000	11041000	430230000	5	6516800	230260000	3	456850	17794000	3	14986	6591100	2	320060	25889000	3	430410	13108000	4	ENST00000254035.8_114_1370	ENST00000254035.8_114_1370	1	ENSG00000131730.15	ENST00000254035.8_114_1370	By_MS/MS	By_MS/MS	By_MS/MS	By_matching	By_MS/MS	By_MS/MS	ENST00000254035.8_1370	0	0	100	0	0	0	0	0	0.826458	0	0	0	0	0	0.707006	0	0	0	NA	NA	10;1;7;1;16;2;5;1;1;1;10;4;11;0;10;3;4	NA	NA	NA	CKMT2	protein_coding	ORF_annotated
4957700	2615600	56947000	3	374900	0	1	49717	0	1	88371	0	1	1470300	81379000	2	358870	8503000	2	ENST00000254037.6_3225_3968;ENST00000254037.6_3156_3968;ENST00000254037.6_3609_3968;ENST00000507402.5_1_510	ENST00000254037.6_3225_3968	4	ENSG00000131732.11	ENST00000254037.6_3225_3968;ENST00000254037.6_3156_3968;ENST00000254037.6_3609_3968;ENST00000507402.5_1_510	By_MS/MS	By_MS/MS	By_MS/MS	By_MS/MS	By_MS/MS	By_matching	ENST00000254037.6_3968;ENST00000254037.6_3968;ENST00000254037.6_3968;ENST00000507402.5_510	94.806;5.194	0;6.7682	96.3607;3.6393	100;0	0;0	78.9305;21.0695	23.649241;2.065379	0;2.617481	73.310307;4.413704	13.087486;0	0;0	6.746985;2.871039	26.091908;22.419766	0;15.269409	50.770966;40.808894	18.128169;0	0;0	9.526341;7.659743	237;0;3;1	NA;12;3	108;413;1179;4;26;2	1561;16;133;177;20;30;9;16;168;81;113;NA	NA;NA	422;2;42;2	ZCCHC9	protein_coding	N_truncation;ORF_annotated;N_truncation;novel
1079100	201460	0	1	45620	0	1	0	0	0	0	0	0	0	0	0	831980	49523000	3	ENST00000254066.9_546_1841;ENST00000394081.7_343_1713;ENST00000254066.9_456_1841	ENST00000254066.9_546_1841	3	ENSG00000131759.17	ENST00000254066.9_546_1841;ENST00000394081.7_343_1713;ENST00000254066.9_456_1841	By_MS/MS	By_matching				By_MS/MS	ENST00000254066.9_1841;ENST00000394081.7_1713;ENST00000254066.9_1841	92.0962;0	0;3.6108	34.6231;65.3769	0;0	0;13.6757	0;20.1443	11.027168;0	0;0.470759	2.583403;4.611252	0;0	0;0.615485	0;5.119019	8.169068;0	0;11.459245	6.736834;6.578531	0;0	0;4.231027	0;20.292812	13;0;29;5;33;4;24;8;64;5;40;5;30;7;36;NA	NA;3;0	6;4;30;4	NA;NA	NA;3;0	NA;55;16	RARA	protein_coding	N_truncation;ORF_annotated;ORF_annotated
2044100	844830	0	2	3011.7	0	1	870090	222810000	7	173580	0	1	0	0	0	152580	0	2	ENST00000254090.8_390_1988;ENST00000254090.8_669_1988	ENST00000254090.8_390_1988	2	ENSG00000131781.12	ENST00000254090.8_390_1988;ENST00000254090.8_669_1988	By_MS/MS	By_matching	By_MS/MS	By_MS/MS		By_matching	ENST00000254090.8_1988;ENST00000254090.8_1988	0	0	100	0	100	100	0	0	129.566149	0	0.468617	0.683801	0	0	110.248945	0	0.35178	0.692811	NA	NA	2541;385;507;18;58;131;2351;209;1749;7;1443;119;1342;401;1485;270;3134	NA	4;0;1;1;0;0;6;0;7;0;6;4;6;2;18	15;0;1;0;8;0;16;2;17;2;9;2;22;6;15;3;9	FMO5	protein_coding	ORF_annotated;N_truncation
13015000	5980700	175140000	7	190090	22308000	3	464740	135730000	4	99251	16536000	3	77834	8183800	3	6202400	219310000	7	ENST00000254101.3_140_955;ENST00000254101.3_245_955	ENST00000254101.3_140_955	2	ENSG00000131791.7	ENST00000254101.3_140_955;ENST00000254101.3_245_955	By_MS/MS	By_MS/MS	By_MS/MS	By_matching	By_matching	By_MS/MS	ENST00000254101.3_955;ENST00000254101.3_955	92.9891	94.2424	100	0	95.7661	93.6229	22.457594	6.421974	39.364479	0	4.930563	22.090403	7.92618	6.006227	27.948676	0	4.624276	21.590663	14;2;13;9;33;1;22;6;29;4;25;4	26;5;15;12;39;33;133;41;83;9;81;5;28	216;2;5;113;28;207;94;478;86;226;22;99;465;5;162	NA	18;0;14;2;25;10;58;9;51;15;75;0;59	132;14;104;53;304;48;260;40;206;31;252;54	PRKAB2	protein_coding	ORF_annotated;N_truncation
1077500000	434340000	5236800000	7	148610000	3896700000	8	91613000	2648800000	8	122490000	3244600000	9	93350000	3971500000	7	187070000	2.701e+09	8	ENST00000380244.7_77_1651;ENST00000254108.11_106_1683;ENST00000566605.5_793_1620;ENST00000487509.6_66_830;ENST00000566605.5_78_866	ENST00000380244.7_77_1651	5	ENSG00000089280.18	ENST00000380244.7_77_1651;ENST00000254108.11_106_1683;ENST00000566605.5_793_1620;ENST00000487509.6_66_830;ENST00000566605.5_78_866	By_MS/MS	By_MS/MS	By_MS/MS	By_MS/MS	By_MS/MS	By_MS/MS	ENST00000380244.7_1651;ENST00000254108.11_1683;ENST00000566605.5_1620;ENST00000487509.6_830;ENST00000566605.5_866	15.2815;60.5267;0;24.1917;0	15.892;60.3064;0;23.8016;0	10.3398;65.5923;0;24.0679;0	11.9731;22.1327;28.1029;0;37.7913	14.737;12.9115;36.9224;3.98;28.9604	17.3512;62.3184;0;20.3305;0	103.948099;410.932035;0;338.793896;0	71.5673;271.064685;0;220.679702;0	57.527245;364.24116;0;275.689751;0	84.144958;155.249335;375.6847;0;530.171871	86.727505;75.839645;413.320034;48.222537;340.216401	79.544305;285.147809;0;191.887449;0	405.494009;405.772182;0;334.308647;0	247.4921;247.573898;0;201.491102;0	336.473047;336.388939;0;254.508093;0	414.393483;414.105741;346.077783;0;488.113488	395.160723;395.0407;432.42995;353.934229;355.510638	301.362354;300.986483;0;316.920289;0	143;NA;NA;14;NA	344;NA;NA;43;NA	258;NA;NA;62;NA	891;NA;NA;NA;NA	457;NA;NA;4;NA	506;NA;NA;22;NA	FUS	protein_coding	ORF_annotated;ORF_annotated;overl_dORF;novel;ORF_annotated
255690	81539	24663000	3	106520	17514000	2	2413.7	0	1	38781	0	1	4760.9	17489000	2	21674	0	2	ENST00000254190.3_477_2882;ENST00000254190.3_750_2882	ENST00000254190.3_477_2882	2	ENSG00000131873.5	ENST00000254190.3_477_2882;ENST00000254190.3_750_2882	By_MS/MS	By_MS/MS	By_matching	By_matching	By_MS/MS	By_MS/MS	ENST00000254190.3_2882;ENST00000254190.3_2882	100	100	0	100	100	96.7911	11.690252	6.655076	0	1.572274	4.923976	8.437914	8.864596	5.339545	0	1.237944	5.221282	6.789385	353;3;135;5;66	656;1;314;4;138	NA	271;11;163;9;59	774;1;227;5;41	1132;6;365;14;162	CHSY1	protein_coding	ORF_annotated;N_truncation
467200000	116850000	863620000	14	56650000	1319900000	12	53208000	1.073e+09	11	95978000	2381700000	15	27169000	778670000	12	117340000	933110000	10	ENST00000254193.10_74_838;ENST00000558036.5_1650_1895;ENST00000559309.5_27_488;ENST00000558036.5_105_629	ENST00000254193.10_74_838	4	ENSG00000131876.16	ENST00000254193.10_74_838;ENST00000558036.5_1650_1895;ENST00000559309.5_27_488;ENST00000558036.5_105_629	By_MS/MS	By_MS/MS	By_MS/MS	By_MS/MS	By_MS/MS	By_MS/MS	ENST00000254193.10_838;ENST00000558036.5_1895;ENST00000559309.5_488;ENST00000558036.5_629	0;77.271;12.0133;7.5936	0;72.2562;9.4485;18.2953	0;75.8395;3.9697;13.3512	0;37.357;62.643;0	93.8171;0;2.99;3.1928	0;91.4564;3.0857;2.6223	0;74.513925;6.168431;3.431204	0;54.063101;3.764296;6.414163	0;54.351754;1.514842;4.483451	0;25.296272;22.586586;0	29.738933;0;1.569405;1.474764	0;56.318674;1.011773;0.756664	0;101.410913;101.246285;88.510085	0;52.453409;99.910061;87.597456	0;64.343805;79.881649;70.455978	0;82.99319;77.068081;0	106.969172;0;108.02983;95.200178	0;56.251385;54.919077;48.069652	NA;11;67;317;159;24;0;4;3	NA;30;197;323;216;207;0;6;14	NA;63;170;251;222;211;0;2;8	NA;181;409;800;675;325;0;2;430;67;31;0;108;653;239;646;0;430;NA	87;176;323;244;240;0;2;1;NA;5;6	NA;13;83;750;270;75;0;2;2	SNRPA1	protein_coding	ORF_annotated;novel;ORF_annotated;novel
368600	0	0	0	0	0	0	367.49	0	1	22089	0	1	0	0	0	346140	38279000	3	ENST00000254235.7_470_3508;ENST00000254235.7_269_3508;ENST00000566433.6_306_2507	ENST00000254235.7_470_3508	3	ENSG00000121281.12	ENST00000254235.7_470_3508;ENST00000254235.7_269_3508;ENST00000566433.6_306_2507			By_matching	By_MS/MS		By_MS/MS	ENST00000254235.7_3508;ENST00000254235.7_3508;ENST00000566433.6_2507	69.4627;23.5273	87.7961;12.2039	100;0	0;0	77.232;18.6478	81.9711;6.6075	1.094133;0.545279	4.977888;1.018116	0.366985;0	0;0	5.686825;2.020356	8.331507;0.98816	1.330815;1.153909	5.523201;4.79588	0.385491;0	0;0	6.235486;5.231355	6.874291;6.875566	1;6;1;1;2;9;3;6;0;4;0;4;0;4;0;13;0;1	4;57;0;58;4;109;37;133;10;43;0;59;4;65;8;114;0;5	2;0;3;0;3;0;0;0;7;1;4;1;5;0;4;0;5;0;2;0;0;0;3;0;1;0;2;1;1;1;6;0;0;0;7;0;4;1;14;1;3;1;1;0;1;5;0;4;0;15;NA	NA;NA	3;64;2;66;19;192;22;97;13;48;13;49;28;129;2;92;1;9	12;108;27;79;13;131;20;108;22;71;4;66;10;77;6;93;2;3	ADCY7	protein_coding	N_truncation;ORF_annotated;ORF_annotated
673530	428520	0	1	47943	0	1	0	0	0	80500	3278600	1	53829	0	1	62746	0	1	ENST00000254250.7_232_870	ENST00000254250.7_232_870	1	ENSG00000131931.8	ENST00000254250.7_232_870	By_MS/MS	By_matching		By_matching	By_matching	By_matching	ENST00000254250.7_870	100	100	100	0	100	95.2945	28.052921	18.420776	16.465757	0	23.236124	12.281346	22.111082	14.666735	13.588261	0	15.441492	9.459057	210;44;16;90;2;23	354;134;91;288;3;49	402;92;247;8;74	NA	464;81;172;75;14;1;115	320;2;35;158;17	THAP1	protein_coding	ORF_annotated
1391800	29776	6977000	2	80736	0	1	57448	17582000	3	4091.6	3979600	2	86765	0	2	1133000	73369000	6	ENST00000254260.7_37_2094	ENST00000254260.7_37_2094	1	ENSG00000131941.7	ENST00000254260.7_37_2094	By_matching	By_MS/MS	By_MS/MS	By_matching	By_MS/MS	By_MS/MS	ENST00000254260.7_2094	100	100	100	100	100	100	28.413225	2.435669	12.957346	0.661907	2.708028	6.617766	29.519325	2.936972	15.977709	0.847608	3.331107	7.795788	71;0;68;27;163;21;46;0;115;36;44;20;88;12;94;21;48;7;87;24;123;33;80;11;20;14;113;30;48	49;0;45;2;12;13;13;0;23;2;12;1;12;3;10;0;16;7;31;4;9;1;18;4;18;5;46;7;57	477;0;220;13;167;12;50;0;108;14;41;19;69;17;87;12;143;35;109;17;40;23;123;25;104;76;304;48;91	22;0;24;11;7;0;10;6;22;9;10;3;12;0;4;4;14;7;13;19;20;1;17;12;12;1;6;4;10	85;0;37;1;41;5;12;0;16;4;11;2;9;4;12;20;38;3;28;7;8;1;18;9;24;21;81;7;31	77;0;74;27;126;13;42;37;103;25;39;70;189;16;51;31;105;29;102;8;36;20;86;29;42;20;109;5;108	RHPN2	protein_coding	ORF_annotated
51152000	12653000	368830000	9	4981500	360670000	11	2788500	431500000	11	7672200	955790000	13	1680300	366040000	8	21376000	705790000	9	ENST00000254286.8_81_1331;ENST00000254286.8_222_1331	ENST00000254286.8_81_1331	2	ENSG00000131966.13	ENST00000254286.8_81_1331;ENST00000254286.8_222_1331	By_MS/MS	By_MS/MS	By_MS/MS	By_MS/MS	By_MS/MS	By_MS/MS	ENST00000254286.8_1331;ENST00000254286.8_1331	100	97.4322	100	0	100	97.5156	80.378619	49.114979	38.061459	0	26.72499	80.62844	71.704003	42.307871	34.857431	0	25.479425	78.362106	41;5;64;13;170;23;223;9;134;25;180;100;65;77;27;67;37;123;21;130;39;0;50;125;186;437;7;406	19;2;384;22;34;135;54;219;28;237;77;303;78;222;376;12;943	65;50;389;59;153;35;191;41;355;23;68;30;204;147;5;31;99;42;164;32;136;66;334;9;559;20;737	NA	169;51;298;15;40;128;21;95;21;457;18;65;13;102;85;3;17;48;23;203;19;84;29;111;4;404;28;431	77;896;154;538;173;363;506;19;111;148;93;455;105;425;207;594;225;492;1062;67;1387	ACTR10	protein_coding	ORF_annotated;N_truncation
397510000	38718000	401910000	7	264360000	2862900000	11	33882000	590850000	6	1172600	54230000	3	832900	26341000	3	58545000	529030000	6	ENST00000254301.13_262_1011	ENST00000254301.13_262_1011	1	ENSG00000131981.15	ENST00000254301.13_262_1011	By_MS/MS	By_MS/MS	By_MS/MS	By_matching	By_matching	By_MS/MS	ENST00000254301.13_1011	100	100	100	0	100	100	59.39674	136.928458	7.965766	0	3.221309	48.233457	43.118418	110.955341	5.348249	0	2.390607	26.587312	33;15;241;27;64;21;209;34;283	138;262;1473;317;345;426;20;1572;212;3325	16;8;51;18;44;2;87;15;135	NA	7;1;30;2;13;0;61;2;41	237;80;544;27;31;170;121;448;27;608	LGALS3	protein_coding	ORF_annotated
347660000	78020000	2349600000	19	41239000	2228800000	19	44911000	2845700000	19	70885000	3533600000	22	23393000	2538500000	17	89208000	2688200000	17	ENST00000254322.2_72_1091	ENST00000254322.2_72_1091	1	ENSG00000132002.7	ENST00000254322.2_72_1091	By_MS/MS	By_MS/MS	By_MS/MS	By_MS/MS	By_MS/MS	By_MS/MS	ENST00000254322.2_1091	100	100	100	100	100	100	109.583754	61.111966	70.298142	78.545078	57.056118	78.93464	90.320705	59.35761	67.347626	63.160064	55.755556	81.818253	887;42;891;70;19;293	1197;137;2202;92;15;1162	1620;50;2521;91;130;862	1653;384;4296;1278;135;2238	1036;113;1772;53;60;1301	1799;274;3239;632;1;101;1624	DNAJB1	protein_coding	ORF_annotated
6920500	2895500	132900000	7	1210500	174930000	7	419430	87537000	6	897780	149350000	7	507010	156450000	8	990190	202600000	9	ENST00000254325.8_236_3172	ENST00000254325.8_236_3172	1	ENSG00000132005.8	ENST00000254325.8_236_3172	By_MS/MS	By_MS/MS	By_MS/MS	By_MS/MS	By_MS/MS	By_MS/MS	ENST00000254325.8_3172	100	100	100	100	100	100	10.496249	2.249049	2.253792	6.076372	2.04906	3.48192	8.402313	2.16589	2.142663	5.906991	2.222436	3.543593	31;18;25;8;26;7;36;3;52;2;38;8;47;11;34;10;39;0;45;10;41;12;38;12;43;4;20;0;14;0;11;7;28;4;8;10;20;9;34	20;14;19;3;47;2;28;3;43;3;23;6;73;27;31;7;42;3;26;7;22;5;39;5;41;0;6;0;3;2;2;1;17;3;1;4;6;3;68	31;11;9;2;35;2;24;11;39;1;32;4;46;15;50;14;33;4;25;3;15;2;34;0;34;3;9;2;6;3;11;3;8;0;3;0;11;13;59	60;9;33;22;136;18;148;10;164;8;102;25;305;14;162;28;137;66;167;60;244;54;288;36;197;12;72;7;27;18;72;22;127;25;79;34;107;80;263	35;17;13;2;33;3;41;7;34;0;24;1;27;9;33;8;31;4;30;5;9;4;23;0;37;1;3;0;9;3;11;4;2;0;4;2;9;20;140	59;22;22;6;77;5;43;3;60;1;25;8;52;9;48;15;62;8;34;12;44;3;53;6;130;8;25;4;54;12;64;12;34;7;21;2;22;6;131	RFX1	protein_coding	ORF_annotated
56448	0	0	0	0	0	0	0	0	0	0	0	0	0	0	0	56448	1927400	1	ENST00000254337.10_22_1821	ENST00000254337.10_22_1821	1	ENSG00000132017.10	ENST00000254337.10_22_1821						By_MS/MS	ENST00000254337.10_1821	100	100	100	100	100	100	27.153397	8.725821	10.690621	35.341347	17.474795	15.101082	23.612467	7.350993	8.386663	31.409984	15.234261	14.997472	32;9;68;36;120;20;86;10;101;11;101;26;220;2;44;29;87;28;56;12;84;8;82;16;19	54;18;117;49;102;17;106;22;149;1;42;8;142;11;64;20;90;20;55;26;103;9;103;5;41	69;21;114;33;93;9;95;7;161;2;44;13;125;27;56;7;163;43;11;10;107;12;104;15;111	297;63;397;111;1091;362;871;145;1399;81;1039;328;1144;53;495;181;185;876;241;300;42;635;71;602;105;117	222;35;124;30;103;15;169;15;525;13;53;7;261;25;130;14;264;41;21;23;181;17;165;2;117	127;23;153;35;279;51;294;51;285;55;171;44;614;23;122;15;173;27;149;29;236;53;111;27;52	DCAF15	protein_coding	ORF_annotated
5696900	17619	0	1	1251700	34615000	3	3282800	175100000	5	0	0	0	160110	23275000	2	984710	0	1	ENST00000254351.8_246_1175	ENST00000254351.8_246_1175	1	ENSG00000115884.10	ENST00000254351.8_246_1175	By_matching	By_MS/MS	By_MS/MS		By_matching	By_MS/MS	ENST00000254351.8_1175	100	100	100	0	0	100	51.387584	49.277803	129.814701	0	0	61.903859	41.437727	37.474057	104.586321	0	0	54.88868	267;1;96;14;457;12;94;42;75	621;27;423;128;1153;12;604;4;203	1698;84;929;593;3476;111;1575;70;300	NA	NA	776;20;587;102;2666;50;756;155;420	SDC1	protein_coding	ORF_annotated
11519000	1818400	128600000	6	785460	164500000	6	452240	124010000	4	3489900	662260000	10	340010	80842000	4	4632600	525420000	7	ENST00000254436.7_141_1538;ENST00000254436.7_114_1538	ENST00000254436.7_141_1538	2	ENSG00000132109.9	ENST00000254436.7_141_1538;ENST00000254436.7_114_1538	By_MS/MS	By_MS/MS	By_MS/MS	By_MS/MS	By_MS/MS	By_MS/MS	ENST00000254436.7_1538;ENST00000254436.7_1538	100	0	0	0	0	100	4.076158	0	0	0	0	10.747217	3.194446	0	0	0	0	10.767195	46;3;13;5;3;2;23;0;2;1;29	NA	NA	NA	NA	674;26;138;20;22;13;204;47;89;17;405	TRIM21	protein_coding	N_truncation;ORF_annotated
106640000	39946000	2661500000	38	10860000	1.316e+09	38	3367700	956590000	32	17358000	3198800000	40	13608000	2625100000	35	21504000	1945700000	36	ENST00000254480.9_121_3435	ENST00000254480.9_121_3435	1	ENSG00000173473.10	ENST00000254480.9_121_3435	By_MS/MS	By_MS/MS	By_MS/MS	By_MS/MS	By_MS/MS	By_MS/MS	ENST00000254480.9_3435	100	100	100	100	100	97.2544	82.134483	56.12922	60.121517	78.944747	73.521135	49.412267	66.61475	55.358438	55.251138	77.427614	71.372484	51.718657	54;13;255;30;313;69;202;41;265;27;114;82;281;42;218;16;396;17;91;92;238;15;193;13;89;85;59;215;50;246;25;7;7;72;50;251;31;237;17;221;95;295;144;88;101;152;73;325;41;297;0;91;19;197;59;178	75;49;474;10;1265;515;1293;52;1096;125;535;39;205;44;445;58;872;11;287;56;444;13;797;7;452;254;457;189;610;42;121;78;305;286;1039;62;351;209;933;134;197;66;243;210;443;321;793;110;829;73;336;82;318;139;784	36;18;269;6;640;508;1183;21;962;179;986;45;220;141;763;46;1031;28;522;19;449;31;779;55;553;85;219;291;561;71;241;176;382;132;861;47;484;117;1077;42;444;28;335;123;150;193;472;56;583;195;416;8;261;140;228	274;60;2207;265;3851;221;824;300;1716;106;679;384;1094;272;1242;143;2688;108;582;288;1356;300;2012;106;748;280;192;522;497;1505;473;482;168;595;107;1534;169;1320;308;1253;200;1018;561;1266;750;2604;681;2740;1390;1886;238;896;228;1297;504;3994	37;21;625;1;1023;365;1184;4;2034;266;1450;61;190;86;824;12;1641;33;559;17;548;73;905;64;620;310;439;192;728;285;494;361;657;311;978;72;659;130;1380;29;353;30;184;75;224;318;741;29;490;161;403;10;305;145;337	708;123;1157;99;1762;165;682;129;635;49;380;147;145;70;804;68;1203;68;207;25;536;92;861;83;454;127;141;431;90;606;120;736;121;607;256;216;107;437;146;947;92;464;51;400;181;641;180;643	SMARCC1	protein_coding	ORF_annotated
1829700	1072400	0	1	0	0	0	755310	145260000	2	1994.9	0	1	0	0	0	0	0	0	ENST00000254488.6_67_1962	ENST00000254488.6_67_1962	1	ENSG00000132164.9	ENST00000254488.6_67_1962	By_MS/MS	By_matching	By_MS/MS	By_matching	By_matching	By_matching	ENST00000254488.6_1962	0	0	100	0	0	100	0	0	30.615056	0	0	0.732229	0	0	28.01593	0	0	0.820049	NA	NA	319;67;622;74;637;177;335;21;390;67;194;33;436;145;187;10;70;37;166;16;143;90;360;40;214;34;275	NA	NA	17;5;15;3;27;7;7;0;18;2;11;1;14;0;3;1;7;1;4;0;2;0;3;1;8;1;9	SLC6A11	protein_coding	ORF_annotated
109770000	26187000	2785300000	42	21450000	4406200000	51	9131300	2979800000	47	35212000	8219400000	58	15889000	7.011e+09	44	1906600	430510000	27	ENST00000254508.6_84_5744	ENST00000254508.6_84_5744	1	ENSG00000132182.11	ENST00000254508.6_84_5744	By_MS/MS	By_MS/MS	By_MS/MS	By_MS/MS	By_MS/MS	By_MS/MS	ENST00000254508.6_5744	96.4053	100	100	100	100	100	51.205658	2.733336	19.51206	35.59763	29.645483	3.061162	47.937916	2.9152	19.460082	36.896011	31.231135	3.220312	79;3;19;35;139;49;291;25;265;30;140;31;98;10;111;28;257;50;264;10;279;49;186;8;189;41;105;19;102;18;146;31;109;9;181;44;133;7;134;29	4;1;3;10;23;0;22;5;78;1;16;3;9;1;44;19;52;12;45;3;75;3;28;0;48;1;25;0;2;1;50;2;4;0;36;1;18;1;41;1;10;0;10;9;26;5;49;0;23;7;107;4;38;2;36;1;43;2;14;3;30;34;39;9;33;0;62;27;83;12;38;0;42;12;48;3;17;7;30	11;9;51;60;100;7;159;57;587;38;101;26;206;7;166;89;246;64;401;50;386;29;350;48;470;16;80;20;77;22;189;3;67;22;289;6;144;30;190;9;55;39;202;67;110;13;279;10;107;16;558;34;156;18;154;42;271;4;178;18;251;105;224;54;134;34;257;90;563;51;206;24;338;264;393;38;113;10;158	283;31;110;211;747;111;960;50;1271;81;427;42;477;205;732;69;914;330;1255;132;1526;691;919;87;876;126;697;160;283;73;713;299;422;156;756;159;493;17;761;100;603;408;757;65;773;106;1092;124;673;160;1560;171;1076;326;1035;77;1298;258;785;203;1102;192;713;133;712;116;1191;66;1025;70;971;84;357;269;851;566;1389;415;1720	29;11;97;70;185;5;239;71;1058;58;132;70;365;22;310;117;353;150;835;91;599;88;555;57;733;10;154;16;111;43;360;8;98;20;564;13;161;33;292;1;96;44;283;146;283;23;438;23;152;19;974;51;285;11;341;46;493;11;312;35;561;268;478;60;132;84;420;116;558;102;343;35;357;136;486;90;179;6;330	37;6;28;11;32;0;42;4;70;6;47;8;44;7;34;9;42;20;60;5;52;13;39;2;54;3;39;2;6;3;44;7;14;9;56;3;19;6;38;0;23;13;25;7;60;12;80;3;43;1;89;4;51;10;54;3;48;12;41;4;37;13;32;8;39;9;69;4;42;6;63;7;35;13;68;14;53;8;79	NUP210	protein_coding	ORF_annotated
119810000	5674800	292620000	5	5016700	534380000	7	9464900	1.39e+09	8	11617000	1040800000	10	3575300	756450000	5	84458000	364020000	7	ENST00000254521.7_56_1078;ENST00000494540.5_76_762;ENST00000471365.1_1_792;ENST00000367913.1_13_345	ENST00000254521.7_56_1078	4	ENSG00000132196.13;ENSG00000099251.14	ENST00000254521.7_56_1078;ENST00000494540.5_76_762;ENST00000471365.1_1_792;ENST00000367913.1_13_345	By_MS/MS	By_MS/MS	By_MS/MS	By_MS/MS	By_MS/MS	By_MS/MS	ENST00000254521.7_1078;ENST00000494540.5_762;ENST00000471365.1_792;ENST00000367913.1_345	78.4965;0;0;21.5035	93.8771;0;0;6.1229	100;88.3633;11.6367;0	100;0;0;0	97.1358;0;0;0	100;0;0;0	5.014878;0;0;4.220379	3.250334;0;0;0.651267	23.188837;1.000785;0.114322;0	15.419849;0;0;0	6.984336;0;0;0	2.731796;0;0;0	12.757596;0;0;13.179697	6.273522;0;0;6.696162	48.237739;17.690912;17.908168;0	32.131206;0;0;0	10.767881;0;0;0	6.706368;0;0;0	9;0;8;0;22;4;26;0;0;0;3;0;0;NA;NA;3	4;0;9;0;56;13;20;0;0;0;18;0;0;NA;NA;1	82;20;351;185;589;6;100;23;253;37;252;11;0;0;123;0;0;4;0;2;0;NA	425;83;688;88;360;26;0;0;23;4;390;44;258;33;0;0;135;0;0;NA;NA;NA	28;9;1;22;3;73;5;36;0;0;0;17;0;0;NA;NA;NA	19;5;94;13;61;5;21;1;64;7;19;0;1;0;14;0;0;NA;NA;NA	HSD17B7;HSD17B7P2	protein_coding;transcribed_unprocessed_pseudogene	ORF_annotated;novel;novel;ORF_annotated
85498000	25594000	824600000	7	26193000	1561900000	8	7827300	555170000	8	5152700	346460000	6	3677000	521890000	8	17054000	384010000	7	ENST00000254584.6_85_1107	ENST00000254584.6_85_1107	1	ENSG00000132254.12	ENST00000254584.6_85_1107	By_MS/MS	By_MS/MS	By_MS/MS	By_MS/MS	By_MS/MS	By_MS/MS	ENST00000254584.6_1107	96.1349	100	100	100	97.7192	100	33.4065	52.339136	41.23842	57.523391	21.73498	41.416039	24.612	40.540006	32.788514	41.590772	18.179391	36.229588	33;33;16;19;3;14;35	437;242;738;141;249;250;242;67;176;629;141;311;97;293;15;31;313	520;378;653;50;68;210;260;29;45;475;26;184;6;130;80;229	819;40;633;59;240;359;169;63;700;674;220;595;117;256;260;140;128;2290	279;110;343;31;79;55;136;15	718;49;514;63;160;254;177;129;487;350;95;377;108;210;3;10;560	ARFIP2	protein_coding	ORF_annotated
55254000	19944000	1115800000	12	10721000	1210600000	11	4168000	801320000	12	5014700	823950000	9	7605400	1668200000	10	7801400	717250000	9	ENST00000254605.10_119_1486	ENST00000254605.10_119_1486	1	ENSG00000132275.10	ENST00000254605.10_119_1486	By_MS/MS	By_MS/MS	By_MS/MS	By_MS/MS	By_MS/MS	By_MS/MS	ENST00000254605.10_1486	100	100	100	100	100	91.4961	13.200884	14.111568	9.03238	10.601915	25.320081	8.203389	12.129306	12.204216	8.278507	10.227055	23.223167	8.154815	16;6;22;3;47;11;29;6;184;29;97;2;35	83;18;39;101;28;124;13;7;123;1;444;34;400;1;173	65;11;75;29;97;12;96;3;263;7;299;3;44	225;58;123;0;92;28;177;26;849;184;562;4;310	145;53;211;72;215;20;256;7;745;15;814;168;6;149	14;109;14;305;25;288;13	RRP8	protein_coding	ORF_annotated
14617000	3132100	31359000	2	5268900	54934000	4	2580300	58008000	3	646930	16342000	3	2075300	54121000	2	913010	29974000	3	ENST00000254616.10_71_379;ENST00000254616.10_140_379	ENST00000254616.10_71_379	2	ENSG00000132286.11	ENST00000254616.10_71_379;ENST00000254616.10_140_379	By_MS/MS	By_MS/MS	By_MS/MS	By_MS/MS	By_MS/MS	By_MS/MS	ENST00000254616.10_379;ENST00000254616.10_379	100	0	95.6522	0	0	0	56.494678	0	61.324462	0	0	0	42.508857	0	36.328864	0	0	0	54;2;211	NA	358;93;368	NA	NA	NA	TIMM10B	protein_coding	ORF_annotated;N_truncation
2224600	691020	93352000	5	168160	27644000	4	176250	42367000	6	283250	107320000	5	152860	117980000	6	753090	62759000	7	ENST00000254624.9_226_2688	ENST00000254624.9_226_2688	1	ENSG00000132294.14	ENST00000254624.9_226_2688	By_MS/MS	By_MS/MS	By_MS/MS	By_MS/MS	By_MS/MS	By_MS/MS	ENST00000254624.9_2688	100	100	100	95.4309	100	100	6.487866	18.016122	16.836122	8.947235	11.451403	49.11362	5.736493	18.40067	16.402801	8.493971	11.414158	50.288402	1;1;2;1;18;2;11;0;15;5;23;0;9;11;56;2;15;3;21;2;16;2;5;1;21;1;8;3;36;7;16;5;12;2;22;5;15;8;12;2;13;1;3;1;13	10;11;89;69;251;26;178;5;282;155;247;5;250;70;169;28;110;27;290;26;219;30;41;22;393;93;202;36;293;20;116;20;59;5;208;54;157;29;75;26;105;12;84;16;155	6;9;151;114;205;39;123;5;194;128;195;33;286;60;132;7;79;26;166;10;124;40;89;33;313;80;180;31;258;18;80;32;65;10;158;37;140;28;77;32;149;4;51;6;109	7;12;72;26;83;16;212;58;226;36;255;31;166;33;107;63;214;20;271;30;193;23;36;16;305;12;81;54;199;39;74;151;52;59;10;140;81;173;20;65;34;14;76;47;81;27;228	12;16;70;73;138;19;75;4;107;73;136;16;208;15;61;12;91;11;159;5;92;35;54;32;224;61;125;14;232;32;58;18;42;10;102;24;104;19;55;45;88;3;57;8;80	57;50;252;71;652;77;624;175;809;149;715;79;735;172;445;110;646;74;932;91;616;99;148;33;1121;73;311;52;722;138;620;108;346;170;638;297;475;155;235;96;59;407;214;341;108;693	EFR3A	protein_coding	ORF_annotated
83915000	34953000	1935200000	18	9351300	1125700000	21	8271300	1798800000	18	14035000	1681300000	21	6259000	1623600000	18	11046000	995410000	19	ENST00000254630.11_67_2133;ENST00000469585.5_85_675;ENST00000487043.5_104_736	ENST00000254630.11_67_2133	3	ENSG00000132300.18	ENST00000254630.11_67_2133;ENST00000469585.5_85_675;ENST00000487043.5_104_736	By_MS/MS	By_MS/MS	By_MS/MS	By_MS/MS	By_MS/MS	By_MS/MS	ENST00000254630.11_2133;ENST00000469585.5_675;ENST00000487043.5_736	69.7541;0;25.1553	92.6693;0;0	100;0;0	79.7728;20.2272;0	100;0;0	100;0;0	41.655935;0;49.05387	24.448109;0;0	115.825652;0;0	30.107851;26.700093;0	57.425143;0;0	30.523019;0;0	48.221017;0;53.399304	26.07124;0;0	103.373859;0;0	30.874733;26.805053;0	61.598095;0;0	28.771949;0;0	0;107;100;68;11;76;22;111;27;97;22;46;56;82;97;29;128;53;73;13;256;27;15;17;47;36;114;10;48;NA;4	0;26;22;72;47;370;84;284;26;245;90;127;22;33;191;62;94;15;129;89;422;81;130;85;6;33;45;59;10;51;439;1;15;156;18;1;78;70;40;34;95;16;469;77;101;89;202;59;128;NA;NA	245;60;519;511;318;3;90;80;359;186;1047;393;1677;61;788;579;811;188;642;197;266;378;5;42;1553;543;283;931;753;663;516;174;734;579;23;26;67;1088;4;65;329;13;19;563;410;136;271;305;94;966;117;153;219;897;88;380;NA;NA	1483;137;400;51;19;26;389;976;963;55;43;341;180;416;161;461;126;154;71;88;218;111;320;50;208;294;35;188;655;228;407;342;123;23;173;105;282;53;189;14;NA	331;55;283;247;137;0;144;103;133;65;98;454;158;974;31;343;233;494;111;101;407;189;217;25;866;323;885;462;777;668;89;270;184;21;6;30;702;3;38;166;1;300;127;307;25;35;862;117;83;68;448;55;245;NA;NA	320;100;167;43;7;1;208;251;318;95;270;68;247;65;285;57;126;90;108;188;61;196;31;127;130;19;137;333;119;236;201;70;142;120;42;14;53;318;0;45;159;31;225;45;261;64;488;35;123;90;384;50;185;NA;NA	PTCD3	protein_coding	ORF_annotated;novel;novel
16834	0	0	0	0	0	0	16834	1010600	1	0	0	0	0	0	0	0	0	0	ENST00000254636.9_298_2274	ENST00000254636.9_298_2274	1	ENSG00000132305.20	ENST00000254636.9_298_2274	By_matching	By_matching	By_MS/MS	By_matching	By_matching	By_matching	ENST00000254636.9_2274	44.1596	17.5012	14.6861	43.1008	78.4751	36.2839	40.017033	9.83135	19.015462	34.606414	87.465839	31.323162	71.642035	47.531338	110.80731	49.155669	98.094151	70.652788	NA	35	42	407	NA	189	IMMT	protein_coding	ORF_annotated
116250000	42880000	1090300000	17	9234900	574470000	16	12344000	1179900000	15	14647000	1369700000	15	9160600	1273100000	18	27978000	1148200000	17	ENST00000254654.7_177_1352	ENST00000254654.7_177_1352	1	ENSG00000132323.8	ENST00000254654.7_177_1352	By_MS/MS	By_MS/MS	By_MS/MS	By_MS/MS	By_MS/MS	By_MS/MS	ENST00000254654.7_1352	100	100	100	100	100	100	44.277877	20.034635	33.935718	22.149488	27.594448	29.337736	38.760482	15.544229	27.664837	20.594847	25.0317	26.85557	138;52;107;35;147;2;101;32;111;39;105;55;185;20;85;24;21;65;20;25;47;6;20;14;28	189;135;106;8;41;14;41;155;95;199;10;130;19;140;11;63;59;22;45;24;189;18;24;73;34;68;3;96	38;90;30;90;0;80;43;116;185;72;306;5;326;43;501;25;93;67;30;58;13;510;32;13;63;43;97;48;88	340;183;598;74;430;10;13;348;171;412;125;386;112;465;55;206;61;37;102;91;41;152;9;66;23;379	116;22;36;7;70;48;290;55;231;5;236;83;404;13;103;90;12;21;4;292;12;8;53;39;210;67;343	249;86;248;115;303;29;332;103;357;94;358;84;305;26;143;96;23;45;16;172;66;60;200;39;142;24;198	ILKAP	protein_coding	ORF_annotated
34552000	18856000	402670000	11	735330	39153000	4	4897300	315170000	11	1943500	94397000	11	4265900	435980000	11	3854100	128400000	9	ENST00000254663.10_167_1501;ENST00000254663.10_143_1501;ENST00000254663.10_266_1501;ENST00000409736.6_1_975;ENST00000409736.6_124_975;ENST00000480357.5_104_622	ENST00000254663.10_167_1501	6	ENSG00000132330.16;ENSG00000258984.5	ENST00000254663.10_167_1501;ENST00000254663.10_143_1501;ENST00000254663.10_266_1501;ENST00000409736.6_1_975;ENST00000409736.6_124_975;ENST00000480357.5_104_622	By_MS/MS	By_MS/MS	By_MS/MS	By_MS/MS	By_MS/MS	By_MS/MS	ENST00000254663.10_1501;ENST00000254663.10_1501;ENST00000254663.10_1501;ENST00000409736.6_975;ENST00000409736.6_975;ENST00000480357.5_622	85.1943;0;0	0;0;0	0;42.7359;3.6806	0;0;0	0;26.804;13.7944	0;0;4.6313	20.363786;0;0	0;0;0	0;8.338702;1.349171	0;0;0	0;0.968718;0.936562	0;0;0.711632	21.311203;0;0	0;0;0	0;15.125864;12.2178	0;0;0	0;8.209073;6.909269	0;0;8.837572	8;21;3;62;NA;NA	NA;NA;NA	NA;21;2;1	NA;NA;NA	NA;4;4;2	NA;NA;2;1	SCLY;UBE2F-SCLY	protein_coding;protein_coding	N_truncation;ORF_annotated;N_truncation;N_extension;N_truncation;novel
866050	30055	0	1	0	0	0	0	0	0	825440	120840000	6	10560	0	1	0	0	0	ENST00000254667.7_577_2379;ENST00000306042.9_80_2005;ENST00000254667.7_280_2379	ENST00000254667.7_577_2379	3	ENSG00000132334.16	ENST00000254667.7_577_2379;ENST00000306042.9_80_2005;ENST00000254667.7_280_2379	By_matching			By_MS/MS	By_matching		ENST00000254667.7_2379;ENST00000306042.9_2005;ENST00000254667.7_2379	100;0	0;0	0;0	0;82.5161	0;0	0;67.287	0.262694;0	0;0	0;0	0;15.818713	0;0	0;1.132082	0.234878;0	0;0	0;0	0;17.060414	0;0	0;1.498506	0;0;1;0;0;0;0;0;1;0;1;1;1;0;0;0;2;1;2;1;0;0;1;0;0;0;1;0;0;0;1;NA	NA;NA	NA;NA	NA;271;76	NA;NA	NA;9;6	PTPRE	protein_coding	N_truncation;ORF_annotated;ORF_annotated
44051	4041.2	0	1	4281.3	0	1	10276	0	1	21458	0	1	3993.9	6326300	2	0	0	0	ENST00000254691.9_200_3310	ENST00000254691.9_200_3310	1	ENSG00000132357.13	ENST00000254691.9_200_3310	By_matching	By_matching	By_MS/MS	By_matching	By_MS/MS		ENST00000254691.9_3310	100	100	96.875	0	96.1039	100	1.181186	1.805628	0.611814	0	3.670229	0.859286	0.853874	1.138802	0.359012	0	1.951227	0.634095	3;1;23;0;43	43;6;96;0;174	16;3;21;3;56	NA	89;5;210;19;219	23;4;53;6;127	CARD6	protein_coding	ORF_annotated
188960000	66952000	4975200000	48	44263000	7004100000	52	31927000	5601200000	50	8811500	2142700000	46	10604000	3578900000	37	26399000	2428800000	41	ENST00000254718.8_308_4291;ENST00000381556.6_63_4058	ENST00000254718.8_308_4291	2	ENSG00000132382.14	ENST00000254718.8_308_4291;ENST00000381556.6_63_4058	By_MS/MS	By_MS/MS	By_MS/MS	By_MS/MS	By_MS/MS	By_MS/MS	ENST00000254718.8_4291;ENST00000381556.6_4058	83.3877;16.6123	87.5615;12.4385	94.5272;5.4728	79.0444;20.9556	92.1207;7.8793	86.4569;13.5431	63.748997;12.661759	21.749012;3.080279	15.969719;0.921808	32.086772;8.481046	21.132233;1.802071	13.914017;2.173022	73.450743;73.133828	23.322489;22.912545	15.723336;15.387601	40.584108;40.442932	19.148717;18.513492	14.849562;14.525309	20;10;4	127;7;10	98;1;4	49;35;9	200;3;6	124;8;5	MYBBP1A	protein_coding	ORF_annotated;ORF_annotated
332320000	141960000	5802200000	29	28257000	2713800000	30	7964100	1247800000	26	73972000	6778500000	34	24368000	4594800000	25	55803000	3246700000	27	ENST00000254719.9_111_1958	ENST00000254719.9_111_1958	1	ENSG00000132383.11	ENST00000254719.9_111_1958	By_MS/MS	By_MS/MS	By_MS/MS	By_MS/MS	By_MS/MS	By_MS/MS	ENST00000254719.9_1958	100	100	100	100	100	100	153.847154	129.760448	66.666208	135.330139	62.372392	71.96139	145.223838	134.711983	66.838819	131.969938	61.84638	72.072087	27;14;43;9;307;40;430;51;591;439;143;91;396;47;427;30;358;70;969;71;452;9;447;98;475;159;650;46;334;114;432;150;437	168;29;45;39;1019;105;1785;523;1568;548;355;271;697;101;1626;201;565;243;2364;579;1729;134;1887;415;1514;611;2375;96;1423;718;1148;367;1592	55;25;66;7;550;95;777;347;903;122;129;87;349;41;556;370;390;140;1172;108;616;147;678;180;586;135;1231;88;812;464;541;101;819	1173;1088;1456;896;4131;699;3332;218;1730;531;656;363;3698;471;1922;198;1381;481;5964;431;2772;48;3398;265;2091;865;3041;394;1039;275;1284;952;1773	125;53;182;28;467;82;582;177;577;44;122;63;449;36;602;397;674;178;838;145;599;111;681;180;669;144;1146;85;664;324;356;108;948	264;231;149;101;198;412;201;157;986;135;637;134;651;148;773;165;662;97;614;126;1698;195;1004;56;991;122;859;303;1160;174;781;156;733;264;765	RPA1	protein_coding	ORF_annotated
5548900	67043	14714000	3	552990	18879000	3	3664000	705690000	4	224780	45702000	2	794720	389980000	3	245420	9737400	2	ENST00000254722.8_164_1417	ENST00000254722.8_164_1417	1	ENSG00000132386.10	ENST00000254722.8_164_1417	By_matching	By_matching	By_MS/MS	By_matching	By_MS/MS	By_matching	ENST00000254722.8_1417	100	0	100	100	100	100	2.666287	0	885.076714	10.663654	25.309817	0.303066	2.42535	0	760.403194	10.910751	22.390681	0.302222	1;1;11;5;11;2;12;0;12;2;12;2;20	NA	1753;339;5688;416;10115;2007;9688;2372;772;326;580;10845;1114;20982;1067;16953	0;0;1125;58;465;30;261;0;127;12;118;19;177	60;2;223;2;241;41;274;55;25;15;13;253;39;568;65;689	3;0;7;0;4;0;3;0;3;1;8;1;11	SERPINF1	protein_coding	ORF_annotated
31035000	13172000	421580000	14	2989000	318450000	14	3133000	337110000	14	7738400	548500000	19	1715900	351550000	16	2286300	101860000	11	ENST00000254730.10_55_1842	ENST00000254730.10_55_1842	1	ENSG00000132394.10	ENST00000254730.10_55_1842	By_MS/MS	By_MS/MS	By_MS/MS	By_MS/MS	By_MS/MS	By_MS/MS	ENST00000254730.10_1842	100	100	100	100	100	100	15.213273	5.467667	10.718936	5.656198	3.926941	7.209173	14.253951	5.83037	10.847545	5.903388	4.089734	7.527324	70;2;62;22;45;7;44;1;335;4;59;7;44	71;8;161;2;20;6;88;4;456;0;70;0;52	128;3;297;26;56;9;151;12;745;44;91;6;10;126	448;0;312;79;64;22;164;0;560;17;146;23;3;68	67;4;131;12;11;4;44;2;259;8;47;4;58	286;7;130;13;51;17;151;7;545;5;101;8;117	EEFSEC	protein_coding	ORF_annotated
12593000	3210400	0	1	391030	0	1	167660	0	1	820560	0	1	1029000	0	1	6974000	29468000	1	ENST00000254742.6_11_199;ENST00000382753.4_11_505	ENST00000254742.6_11_199	2	ENSG00000132406.11	ENST00000254742.6_11_199;ENST00000382753.4_11_505	By_MS/MS	By_MS/MS	By_matching	By_matching	By_MS/MS	By_MS/MS	ENST00000254742.6_199;ENST00000382753.4_505	15.528;63.5591	2.512;86.997	0;100	19.0218;54.3846	0;96.6337	6.0697;93.9303	8.669891;13.549823	0.951732;12.584841	0;19.775933	8.728033;9.52788	0;12.212813	2.422992;14.316756	14.462432;17.266033	8.683807;13.78847	0;19.724763	9.292291;15.174745	0;11.718662	9.820416;14.095406	6;4	2;11	NA;33;2;327;22;339;19;88	34;17	NA;21;2;206;20;174;6;87	19;48;26;215;46;263;38	TMEM128	protein_coding	uORF;ORF_annotated
10191000	4464400	82930000	2	1177900	41669000	2	914790	35014000	3	907900	34513000	3	577070	45192000	2	2148600	46882000	3	ENST00000254759.7_26_1132	ENST00000254759.7_26_1132	1	ENSG00000132423.11	ENST00000254759.7_26_1132	By_MS/MS	By_MS/MS	By_MS/MS	By_MS/MS	By_MS/MS	By_MS/MS	ENST00000254759.7_1132	100	100	100	100	100	100	55.853053	18.410091	10.38304	18.333047	24.183624	15.696259	48.097151	17.709416	9.98083	17.070833	22.780994	15.792172	308;58;277;16;234;4;14;85;28;199;22;229;24;32	297;49;150;6;524;12;126;24;242;50;210;53;177	153;27;72;12;361;23;24;38;23;107;5;97;14;69	620;76;416;29;537;19;9;172;36;464;39;474;96;484	354;84;157;17;721;72;76;73;38;288;27;155;16;324	374;22;276;5;416;46;99;23;231;29;236;30;161	COQ3	protein_coding	ORF_annotated
69020000	25443000	1544700000	9	4738700	627360000	9	2036500	462260000	7	5024700	865510000	9	3117200	761390000	8	28660000	1801800000	8	ENST00000254770.2_591_1928;ENST00000254770.2_579_1928	ENST00000254770.2_591_1928	2	ENSG00000132434.9	ENST00000254770.2_591_1928;ENST00000254770.2_579_1928	By_MS/MS	By_MS/MS	By_MS/MS	By_MS/MS	By_MS/MS	By_MS/MS	ENST00000254770.2_1928;ENST00000254770.2_1928	100	100	0	100	100	0	23.120828	11.726602	0	22.352099	14.76667	0	19.249294	11.327353	0	23.289571	13.733081	0	70;9;101;11;92;8;83;8;83;3;87;11;55;14;44;4;49	53;28;251;30;277;26;148;4;161;19;189;13;159;11;42;7;47	NA	403;34;627;66;892;156;989;93;432;56;751;34;610;71;194;46;0;310	129;26;187;17;187;16;218;14;205;13;149;27;262;22;84;18;135	NA	LANCL2	protein_coding	N_truncation;ORF_annotated
169910000	54008000	2178300000	17	22553000	2.749e+09	18	8764300	1523600000	17	6727600	803230000	20	10333000	2194500000	18	67527000	2914200000	22	ENST00000254799.10_119_1558	ENST00000254799.10_119_1558	1	ENSG00000132463.13	ENST00000254799.10_119_1558	By_MS/MS	By_MS/MS	By_MS/MS	By_MS/MS	By_MS/MS	By_MS/MS	ENST00000254799.10_1558	100	100	96.8395	100	90.7132	91.0349	139.011071	99.45271	90.055328	110.913043	84.877183	106.719362	94.134393	67.19807	68.929766	103.65064	66.698718	105.145616	269;46;225;25;256;37;687;82;536;75;430;19;350;36;112;365;21;282	723;177;688;406;35;600;298;1416;40;608;249;1610;119;847;430;217;827;49;596	723;69;650;101	817;490;2122;537;435;1658;245;3138;330;1469;243;2232;139;1678;357;582;2058;356;8770	NA	401;3568	GRSF1	protein_coding	ORF_annotated
79415000	33001000	961160000	13	12203000	1088500000	10	4102800	1327600000	8	5074100	508760000	10	7106300	1331500000	11	17928000	684400000	10	ENST00000254803.3_200_1636	ENST00000254803.3_200_1636	1	ENSG00000132467.3	ENST00000254803.3_200_1636	By_MS/MS	By_MS/MS	By_MS/MS	By_MS/MS	By_MS/MS	By_MS/MS	ENST00000254803.3_1636	100	100	100	100	100	100	87.97817	58.576408	73.676999	101.103865	143.505126	123.95421	40.588281	29.427548	36.39635	52.168863	73.296683	65.115256	1515	3736	4353	12631	8984	9629	UTP3	protein_coding	ORF_annotated
244530000	102980000	826820000	5	16401000	335620000	4	3918900	80143000	3	20672000	520980000	5	10389000	409500000	5	90172000	528820000	5	ENST00000254806.7_124_906	ENST00000254806.7_124_906	1	ENSG00000132471.11	ENST00000254806.7_124_906	By_MS/MS	By_MS/MS	By_MS/MS	By_MS/MS	By_MS/MS	By_MS/MS	ENST00000254806.7_906	97.5519	100	100	100	100	100	155.30161	96.902454	63.005516	123.452781	66.701375	125.290205	141.259823	86.431245	58.68264	98.258616	57.560631	112.279679	45;145;146;96	508;10;6;107;8;167;7;106;148;50;372;4;841;167;1935;0;94;1780	225;16;5;59;5;199;17;208;78;19;449;67;607;79;70;1348;17;147;523	302;98;871;371;778;36;485;629;1180;1876;33;2532;294;2052;177;269;3246	355;16;10;75;10;134;13;140;28;6;425;38;452;97;53;1008;18;238;1099	3;776;162;76;997;395;993;92;947;388;202;142;867;133;1341;158;1276;38;264;1181	WBP2	protein_coding	ORF_annotated
362350000	100410000	830560000	2	46121000	724330000	2	50349000	2775200000	2	75116000	1617100000	2	2691000	111260000	2	87666000	1.296e+09	2	ENST00000254810.8_134_541	ENST00000254810.8_134_541	1	ENSG00000132475.9	ENST00000254810.8_134_541	By_MS/MS	By_MS/MS	By_MS/MS	By_MS/MS	By_MS/MS	By_MS/MS	ENST00000254810.8_541	100	100	100	100	100	100	1046.467467	419.55243	267.045341	415.565114	180.687706	530.981764	1111.835426	550.436685	386.836759	564.851537	295.091993	778.812016	1791;0;823;313;3178;1137;2805	2504;1371;6906;1670;3557	2049;638;3823;584;1737	3503;1085;7400;3626;13293	1369;196;1778;488;2152	3497;811;6981;2395;8934	H3F3B	protein_coding	ORF_annotated
16763000	1802800	28277000	6	7116700	233140000	15	4902700	292900000	15	212150	28546000	3	1150	12087000	2	2727900	45426000	10	ENST00000254816.5_28_1941;ENST00000254816.5_742_1941	ENST00000254816.5_28_1941	2	ENSG00000132481.6	ENST00000254816.5_28_1941;ENST00000254816.5_742_1941	By_MS/MS	By_MS/MS	By_MS/MS	By_matching	By_matching	By_MS/MS	ENST00000254816.5_1941;ENST00000254816.5_1941	100	100	96.2855	0	100	100	3.462941	20.04912	25.908212	0	0.17012	5.201079	2.53439	15.517647	19.865313	0	0.14082	4.056609	45;4;12;8;18;2;15;1;2;0;33	1279;54;249;240;415;40;106;0;20;68;21;471	1324;91;215;274;136;6;116;63;36;576	NA	11;1;2;0;2;0;2;0;0;1;0;5	272;2;35;15;131;11;99;11;16;31;19;213	TRIM47	protein_coding	ORF_annotated;N_truncation
191230000	71081000	2093200000	12	41483000	2284300000	14	3997100	639440000	8	25127000	1767900000	21	16821000	1987500000	12	32724000	1370400000	10	ENST00000254821.10_17_976;ENST00000370920.7_303_1292	ENST00000254821.10_17_976	2	ENSG00000132485.13	ENST00000254821.10_17_976;ENST00000370920.7_303_1292	By_MS/MS	By_MS/MS	By_MS/MS	By_MS/MS	By_MS/MS	By_MS/MS	ENST00000254821.10_976;ENST00000370920.7_1292	77.0073;22.9927	83.5216;16.4784	62.7785;37.2215	43.2803;56.7197	49.5829;50.4171	57.0799;42.9201	107.275365;31.059415	119.173728;22.799975	49.622065;28.529522	32.250369;40.983933	63.832428;62.939541	36.060432;26.293225	110.442822;103.790636	118.034837;112.38861	67.766341;65.361021	67.719434;67.579156	112.132947;108.948045	59.894738;58.295693	132;46;59;10	278;77;95;23	74;5;52;36	191;306;523;364	82;17;101;79	152;105;173;122	ZRANB2	protein_coding	ORF_annotated;ORF_annotated
6206400	306490	0	1	1747300	0	1	2056200	0	1	2063100	244020000	2	33304	13266000	2	0	0	0	ENST00000448097.6_1439_5260;ENST00000448097.6_332_5260;ENST00000254846.9_390_5435	ENST00000448097.6_1439_5260	3	ENSG00000132510.10	ENST00000448097.6_1439_5260;ENST00000448097.6_332_5260;ENST00000254846.9_390_5435	By_matching	By_MS/MS	By_MS/MS	By_MS/MS	By_MS/MS		ENST00000448097.6_5260;ENST00000448097.6_5260;ENST00000254846.9_5435	100;0	0;100	0;0	100;0	0;100	0;0	2.442951;0	0;0.901446	0;0	4.972672;0	0;1.190681	0;0	1.733959;0	0;0.66397	0;0	3.966336;0	0;0.91269	0;0	6;1;5;2;24;0;16;3;13;1;5;0;11;8;70;0;9;1;1;1;13;0;5;2;4;3;11;3;6;1;8;0;4;0;7;0;3;0;1;NA	NA;28;1;17;1;12;2;12;8;15;3;11;0;3;0;96;0;4;2;8;0;24;5;2;1;7;4;8;0;7;1;8;0;7;0;15;1;12	NA;NA	246;61;99;52;362;30;159;36;97;5;153;53;193;24;920;3;37;11;50;19;236;19;46;11;90;21;84;10;141;29;94;0;115;27;65;0;67;24;9;NA	NA;19;1;21;0;29;2;11;17;31;7;11;0;11;1;136;0;7;1;9;2;10;0;1;0;18;6;11;3;19;3;11;0;17;1;8;1;11	NA;NA	KDM6B	protein_coding	N_truncation;ORF_annotated;ORF_annotated
327000	0	0	0	0	0	0	327000	88822000	1	0	0	0	0	0	0	0	0	0	ENST00000254850.11_280_1140	ENST00000254850.11_280_1140	1	ENSG00000161944.16	ENST00000254850.11_280_1140	By_matching	By_matching	By_MS/MS		By_matching	By_matching	ENST00000254850.11_1140	0	0	17.7273	0	0	0	0	0	79.835103	0	0	0	0	0	395.770892	0	0	0	NA	NA	127;24	NA	NA	NA	ASGR2	protein_coding	ORF_annotated
159360000	49313000	215050000	5	11838000	145940000	5	34051000	468300000	5	14904000	219260000	6	39381000	932580000	6	9872400	112470000	4	ENST00000254878.7_146_556	ENST00000254878.7_146_556	1	ENSG00000132541.10	ENST00000254878.7_146_556	By_MS/MS	By_MS/MS	By_MS/MS	By_MS/MS	By_MS/MS	By_matching	ENST00000254878.7_556	100	100	100	100	100	100	67.918725	38.172234	72.026306	80.65325	103.478208	22.79834	61.073185	38.91386	71.823488	80.568095	104.726631	26.244572	122;39;94;61;218;94;24;4;14;14;26;40;25;63	283;11;199;4;145;44;93;1;12;129;172;80;236	236;50;280;18;501;167;420;9;34;191;265;56;196	568;235;469;102;714;184;167;39;52;56;381;463;140;283;2111	398;138;264;9;519;124;634;18;20;319;442;27;89;540	168;40;88;36;191;28;44;9;5;6;223;63;273	RIDA	protein_coding	ORF_annotated
16836000	3170200	0	1	1402800	0	1	5992200	0	1	1152500	60071000	1	5117800	0	1	0	0	0	ENST00000521689.5_475_3285;ENST00000254898.6_241_3099;ENST00000254898.6_232_3099	ENST00000521689.5_475_3285	3	ENSG00000132561.13	ENST00000521689.5_475_3285;ENST00000254898.6_241_3099;ENST00000254898.6_232_3099	By_MS/MS	By_MS/MS	By_MS/MS	By_MS/MS	By_MS/MS		ENST00000521689.5_3285;ENST00000254898.6_3099;ENST00000254898.6_3099	0;100	9.2552;0	0;0	0;100	0;0	39.344;0	0;2.291829	0.705373;0	0;0	0;0.56036	0;0	3.26861;0	0;1.979466	6.688254;0	0;0	0;0.560328	0;0	8.276022;0	NA;4;0;21;0;3;0;9;1;7;0;4;1;2;0;6;0;2;4;0;5;6;8;0;0;4;1;1;30;1;11;3;7;0;9;0;4;1;5	3;NA	NA;NA	NA;21;5;62;2;18;5;7;4;3;2;11;3;3;0;23;6;21;0;11;0;9;1;10;4;33;0;9;0;11;5;2;8;0;2;0;5	NA;NA	17;NA	MATN2	protein_coding	ORF_annotated;N_truncation;ORF_annotated
1395000	1360900	21556000	1	0	0	0	0	0	0	8636.2	0	2	0	0	0	25464	0	1	ENST00000254901.9_240_878;ENST00000254901.9_123_878;ENST00000378339.6_193_954	ENST00000254901.9_240_878	3	ENSG00000132563.15	ENST00000254901.9_240_878;ENST00000254901.9_123_878;ENST00000378339.6_193_954	By_MS/MS			By_MS/MS		By_matching	ENST00000254901.9_878;ENST00000254901.9_878;ENST00000378339.6_954	76.4974;23.5026	0;0	100;0	33.9855;66.0145	0;100	0;100	18.884415;5.756244	0;0	4.115559;0	8.847123;17.049641	0;0.645696	0;5.050636	25.818497;25.615202	0;0	3.955524;0	18.749395;18.601762	0;0.599774	0;4.667501	7;4;0	NA;NA	3;1;31;50;45;6;38;10;33;0;52;25;30;6;15;NA	3;11;0	NA;2;0;5;4;5;1;8;3;10;1;6;4;2;0;1	NA;11;5;134;7;4;39;7;33;19;29;1;0;54;9;41;9;20	REEP2	protein_coding	N_truncation;ORF_annotated;ORF_annotated
14787000	4902400	32298000	3	2423100	29708000	2	1537400	55502000	2	3516300	84619000	2	1236300	66650000	2	1171100	0	1	ENST00000254908.10_316_624;ENST00000254908.10_235_624	ENST00000254908.10_316_624	2	ENSG00000132570.14	ENST00000254908.10_316_624;ENST00000254908.10_235_624	By_MS/MS	By_MS/MS	By_MS/MS	By_MS/MS	By_MS/MS	By_matching	ENST00000254908.10_624;ENST00000254908.10_624	100	100	0	0	97.7901	100	7.983773	16.520323	0	0	41.487563	28.150795	8.686861	15.817428	0	0	16.736653	18.039824	2;0;4;32;1;7;1;38	71;69;197;3;60;25;191	NA	NA	22;30;51;243;5;32;37;204	79;18;85;299;21;93;40;166	PCBD2	protein_coding	N_truncation;ORF_annotated
41560000	12593000	368960000	10	9221500	465040000	11	2442200	182910000	9	542990	57406000	7	6285600	372470000	12	10475000	246630000	11	ENST00000254928.9_98_1408	ENST00000254928.9_98_1408	1	ENSG00000132591.11	ENST00000254928.9_98_1408	By_MS/MS	By_MS/MS	By_MS/MS	By_MS/MS	By_MS/MS	By_MS/MS	ENST00000254928.9_1408	97.668	100	100	96.6928	100	100	95.5649	39.483191	53.300216	47.00558	54.743653	41.008132	73.297081	32.730683	39.821112	46.375322	40.134853	38.321825	50;115;55;285;8;11;241;81;461;24;294;43;89;50;280	814;73;363;51;213;22;87;66;194;125;78;422;165;756;94;316;40;144;135;352	476;93;292;48;231;57;160;83;405;48;138;672;332;839;159;421;38;281;270;514	429;409;106;643;255;494;120;1121;44;763;91;162;95;814	657;42;95;362;49;287;71;238;62;261;91;93;563;186;142;617;148;200;337;69;229;158;245;206	1291;124;492;80;444;235;187;75;122;46;36;77;355;145;943;76;585;122;136;17;523	ERAL1	protein_coding	ORF_annotated
2.63e+08	57067000	1705100000	7	67843000	3524500000	11	57881000	3189100000	10	21173000	2681500000	7	7669700	1476200000	9	51365000	954550000	8	ENST00000254940.9_401_940;ENST00000254941.6_34_432;ENST00000565034.1_168_590	ENST00000254940.9_401_940	3	ENSG00000132603.13	ENST00000254940.9_401_940;ENST00000254941.6_34_432;ENST00000565034.1_168_590	By_MS/MS	By_MS/MS	By_MS/MS	By_MS/MS	By_MS/MS	By_MS/MS	ENST00000254940.9_940;ENST00000254941.6_432;ENST00000565034.1_590	69.6869;21.9962;0	100;0;0	68.4785;5.4938;26.0277	96.828;3.172;0	100;0;0	97.6701;2.3299;0	88.740665;37.908754;0	75.786007;0;0	108.013202;11.727765;52.409599	100.586938;4.459607;0	169.724649;0;0	74.451426;2.403614;0	125.904639;122.442875;0	78.938802;0;0	137.709412;149.411943;68.394766	103.886871;105.028994;0	148.045763;0;0	78.892391;80.322292;0	14;5;NA	395;229;537;132;787;80;502;9;909;NA;NA	9;1;3;6	557;1780;175;20;NA	1343;399;1114;427;1273;216;1358;3;267;858;NA;NA	297;848;63;7;NA	NIP7	protein_coding	ORF_annotated;ORF_annotated;novel
30465000	10686000	261580000	13	2186800	186680000	13	1123500	108570000	10	7746100	473760000	14	2079200	234940000	10	6643400	243040000	12	ENST00000254942.7_144_1643;ENST00000254942.7_18_1643;ENST00000569584.6_108_731;ENST00000569584.6_162_731	ENST00000254942.7_144_1643	4	ENSG00000132604.10	ENST00000254942.7_144_1643;ENST00000254942.7_18_1643;ENST00000569584.6_108_731;ENST00000569584.6_162_731	By_MS/MS	By_MS/MS	By_MS/MS	By_MS/MS	By_MS/MS	By_MS/MS	ENST00000254942.7_1643;ENST00000254942.7_1643;ENST00000569584.6_731;ENST00000569584.6_731	66.0123;31.3254	0;9.2032	0;0	0;27.0568	0;24.489	0;32.1955	36.896387;42.088376	0;5.530259	0;0	0;23.407683	0;39.183334	0;25.024267	28.129634;24.308403	0;10.91983	0;0	0;28.981661	0;26.460889	0;21.459666	99;11;27;24;52;21;55;29	NA;15	NA;NA	NA;103	NA;101	NA;81	TERF2	protein_coding	N_truncation;ORF_annotated;N_truncation;N_truncation
63912000	22159000	356270000	11	7059300	309350000	11	3303400	319740000	10	10156000	498390000	13	5174200	448650000	11	16060000	404720000	8	ENST00000254950.12_157_1467;ENST00000562754.1_27_287	ENST00000254950.12_157_1467	2	ENSG00000132612.15	ENST00000254950.12_157_1467;ENST00000562754.1_27_287	By_MS/MS	By_MS/MS	By_MS/MS	By_MS/MS	By_MS/MS	By_MS/MS	ENST00000254950.12_1467;ENST00000562754.1_287	83.8996;16.1004	88.0201;11.9799	100;0	100;0	100;0	100;0	57.201413;55.137505	27.464321;18.775909	41.024778;0	54.106762;0	40.126177;0	45.058541;0	50.244914;48.233862	22.793195;15.482165	34.920193;0	49.384943;0	36.24651;0	40.701188;0	30;10;107;35;108;1;40;21;110;15;144;12;327;89;46;12;291;30;120;1	287;28;234;8;347;24;186;26;176;4;154;26;364;38;312;99;208;2	31;19;352;20;625;33;457;117;199;12;217;132;255;19;284;132;414;27;482;135;489;NA	1117;1096;2821;674;1117;8;114;88;438;480;1009;85;69;855;8;305;24;1054;82;1294;100;389;NA	143;67;491;29;590;44;387;85;228;16;338;55;188;24;222;77;411;27;36;526;126;476;NA	470;126;640;212;467;335;34;123;20;381;126;688;52;394;1;157;43;746;106;41;66;614;47;226;NA	VPS4A	protein_coding	ORF_annotated;novel
38723	2486.9	713010	1	1472.8	555380	1	17696	15865000	1	260.05	0	1	0	0	0	16808	0	1	ENST00000254958.9_701_4231;ENST00000254958.9_578_4231	ENST00000254958.9_701_4231	2	ENSG00000101384.11	ENST00000254958.9_701_4231;ENST00000254958.9_578_4231	By_matching	By_matching	By_MS/MS	By_matching		By_MS/MS	ENST00000254958.9_4231;ENST00000254958.9_4231	95.8774	0	0	100	100	0	9.68756	0	0	1.217038	0.048408	0	9.899948	0	0	1.342586	0.056419	0	202;6;67;3;23;6;54;5;16;0;4;2;23;4;2;4;12;1;20;6;18;4;28;9;55;3;25;5;46;2;5;8;22;0;18;2;22;1;50;9;43;8;12;3;87;5;11;2;42	NA	NA	126;11;35;8;32;6;78;0;3;0;17;5;10;0;0;3;15;1;23;9;23;1;27;14;66;10;20;14;31;5;9;10;18;10;16;6;27;5;22;9;66;0;11;5;51;15;18;3;48	3;0;0;1;2;0;1;0;0;0;0;0;0;0;0;0;0;1;1;0;0;0;2;0;1;0;3;0;1;0;0;0;0;0;0;0;0;0;0;1;2;0;0;0;0;0;0;0;1	NA	JAG1	protein_coding	N_truncation;ORF_annotated
41484	0	0	0	0	0	0	0	0	0	0	0	0	0	0	0	41484	1831000	1	ENST00000254977.7_358_1740;ENST00000378226.6_436_1977;ENST00000378226.6_412_1977;ENST00000254977.7_46_1740	ENST00000254977.7_358_1740	4	ENSG00000132640.14	ENST00000254977.7_358_1740;ENST00000378226.6_436_1977;ENST00000378226.6_412_1977;ENST00000254977.7_46_1740						By_MS/MS	ENST00000254977.7_1740;ENST00000378226.6_1977;ENST00000378226.6_1977;ENST00000254977.7_1740	100;0	0;95.5684	0;0	0;0	100;0	0;100	15.743733;0	0;97.10146	0;0	0;0	4.848513;0	0;22.271479	20.75971;0	0;68.115743	0;0	0;0	3.781775;0	0;18.13825	6;0;7;52;13;33;3;1;41;3;774;NA	NA;239;596;508;134;616;151;1260;78;6207	NA;NA	NA;NA	1;2;17;135;10;19;7;61;13;314;NA	NA;306;499;64;98;19;192;31;1830	BTBD3	protein_coding	ORF_annotated;N_truncation;ORF_annotated;N_extension
21123000	10391000	58075000	3	1978000	26833000	2	518420	0	1	2029700	56143000	2	2273400	71669000	3	3932300	53721000	2	ENST00000254998.2_388_807;ENST00000254998.2_469_807	ENST00000254998.2_388_807	2	ENSG00000132661.3	ENST00000254998.2_388_807;ENST00000254998.2_469_807	By_MS/MS	By_MS/MS	By_MS/MS	By_MS/MS	By_MS/MS	By_MS/MS	ENST00000254998.2_807;ENST00000254998.2_807	100	100	100	0	100	100	71.726059	84.865236	118.077721	0	87.934883	63.071127	38.040271	45.572022	68.139852	0	47.934908	36.209572	361	1582	2039	NA	1609	1432	NXT1	protein_coding	ORF_annotated;N_truncation
4326700	1652600	84529000	6	188890	27024000	4	75316	0	2	932220	70475000	6	245140	108120000	5	1232500	40258000	6	ENST00000255078.7_112_3090	ENST00000255078.7_112_3090	1	ENSG00000132740.8	ENST00000255078.7_112_3090	By_MS/MS	By_MS/MS	By_MS/MS	By_MS/MS	By_MS/MS	By_MS/MS	ENST00000255078.7_3090	92.3885	90.2177	97.2613	100	93.2284	97.4549	4.927239	3.392939	3.091741	13.665614	6.673624	3.638059	4.600704	3.347414	2.531719	11.217215	5.770821	3.438179	2;60;25;12;2;19;1;20;23;37;0;19;6;24;3;7;8;8;1;22;3;67;5;10;1;19	13;85;12;28;0;98;25;58;5;69;6;24;8;57;0;9;3;12;2;29;8;91;99;14;43;4;57	18;18;3;8;5;54;5;75;2;22;1;16;4;1;24;4;16;1;9;2;104;20;20;1;26	486;18;369;30;723;31;243;20;398;17;333;28;169;190;363;90;103;481;65;183;39;159;25;220;25;916;4;231;31;218	36;43;2;19;4;95;1;140;0;25;4;57;0;43;3;36;5;30;12;242;48;37;0;81	2;63;4;48;15;106;3;76;6;43;4;53;8;5;60;5;22;5;32;11;35;7;226;5;73;14;50	IGHMBP2	protein_coding	ORF_annotated
118480	0	0	0	0	0	0	0	0	0	51593	0	1	66886	10672000	1	0	0	0	ENST00000255082.7_535_1128;ENST00000255082.7_244_1128;ENST00000255082.7_172_1128	ENST00000255082.7_535_1128	3	ENSG00000132744.7	ENST00000255082.7_535_1128;ENST00000255082.7_244_1128;ENST00000255082.7_172_1128				By_MS/MS	By_matching		ENST00000255082.7_1128;ENST00000255082.7_1128;ENST00000255082.7_1128	0	0	100	0	0	0	0	0	5.233416	0	0	0	0	0	4.15377	0	0	0	NA	NA	62;9;41;10;63;14;57;1;66;4;41	NA	NA	NA	ACY3	protein_coding	N_truncation;N_truncation;ORF_annotated
20232000	10256000	251760000	9	1113600	62105000	7	501500	75592000	6	475250	37139000	5	3510700	238060000	10	4374800	106880000	8	ENST00000255108.7_173_1639;ENST00000490861.5_153_668	ENST00000255108.7_173_1639	2	ENSG00000132768.13	ENST00000255108.7_173_1639;ENST00000490861.5_153_668	By_MS/MS	By_MS/MS	By_MS/MS	By_MS/MS	By_MS/MS	By_MS/MS	ENST00000255108.7_1639;ENST00000490861.5_668	75.2928;11.5978	81.2734;0	64.783;0	100;0	54.5722;0	81.612;0	20.236828;8.862288	11.898388;0	8.638164;0	19.81495;0	12.675176;0	15.241931;0	18.44888;11.639108	8.371506;0	5.255709;0	13.997948;0	9.098539;0	11.201388;0	12;336;26;125;9;91;5	192;26;89;18;12;8;99;3;460;20;142;19;77;NA	84;16;71;5;14;64;8;34;236;19;65;3;74;NA	522;33;184;199;71;440;46;1381;96;550;15;184;NA	5;371;21;157;6;78;NA	149;17;97;40;28;244;37;198;585;17;258;23;120;NA	DPH2	protein_coding	ORF_annotated;novel
2784600	833290	61715000	2	445790	68056000	2	459610	115510000	4	777100	51364000	3	100650	25892000	1	168160	22721000	3	ENST00000255175.5_135_1553	ENST00000255175.5_135_1553	1	ENSG00000132824.13	ENST00000255175.5_135_1553	By_MS/MS	By_MS/MS	By_MS/MS	By_MS/MS	By_MS/MS	By_MS/MS	ENST00000255175.5_1553	94.4757	100	100	100	100	89.1324	64.347506	74.514431	103.75026	97.144185	38.123308	41.329649	54.749929	70.697219	104.285816	91.524301	38.814455	34.097149	347;66;370;7;205;126;124;25;230;27;210;41;95;19;318;41;106;4;13	886;104;1231;11;1251;608;645;198;1062;227;1210;168;489;101;1347;242;512;13;221	803;182;1712;112;1655;779;859;227;1492;196;1804;120;365;135;2005;278;1473;10;124	2436;1019;3389;185;2659;2714;2816;767;2885;368;1367;207;1414;155;1817;456;2572;520;474	316;106;586;39;712;166;208;128;628;66;465;27;166;32;838;110;648;31;116	661;238;593;75;676;193;358;84;634;73;309;34;500;77;546;94;539;69;146	SERINC3	protein_coding	ORF_annotated
59493000	24772000	1403900000	27	7287200	1206500000	24	7270100	1453900000	26	2358200	567300000	23	3038700	697760000	20	14767000	998580000	21	ENST00000255194.10_324_3458;ENST00000255194.10_177_3458;ENST00000535513.1_300_605	ENST00000255194.10_324_3458	3	ENSG00000132842.13;ENSG00000103723.12	ENST00000255194.10_324_3458;ENST00000255194.10_177_3458;ENST00000535513.1_300_605	By_MS/MS	By_MS/MS	By_MS/MS	By_MS/MS	By_MS/MS	By_MS/MS	ENST00000255194.10_3458;ENST00000255194.10_3458;ENST00000535513.1_605	100;8.0503	0;0	0;0	0;0	0;18.2804	0;0	42.513407;2.312496	0;0	0;0	0;0	0;0.212948	0;0	39.751173;2.264623	0;0	0;0	0;0	0;0.229778	0;0	115;20;112;9;60;11;102;57;237;9;35;6;44;67;14;211;9;47;5;103;9;116;62;233;12;264;34;108;22;131;20;67;21;109;37;47;2;59;17;307;98;237;25;70;17;156;23;124;4;40;0;57;3	NA;NA	NA;NA	NA;NA	NA;1	NA;NA	AP3B1;AP3B2	protein_coding;protein_coding	N_truncation;ORF_annotated;novel
0	0	0	0	0	0	0	0	0	0	0	0	0	0	0	0	0	0	0	ENST00000255305.10_73_3525	ENST00000255305.10_73_3525	1	ENSG00000132953.16	ENST00000255305.10_73_3525	By_matching	By_matching	By_matching	By_matching	By_matching	By_matching	ENST00000255305.10_3525	100	0	100	0	0	0	19.858923	0	10.712151	0	0	0	18.557435	0	10.425675	0	0	0	58;15;40;12;59;13;90;0;27;18;106;32;119;8;64;1;56;11;83;17;113;18;101;13;53;20;107;26;105;29;133;16;31;17;77;15;48;10;61;13;84;10;31;4;7	NA	169;12;43;4;62;10;75;13;138;26;217;36;202;10;188;72;211;44;164;11;93;8;105;25;197;19;101;25;104;40;189;30;92;24;80;12;140;20;164;7;142;42;71;20;42	NA	NA	NA	XPO4	protein_coding	ORF_annotated
1420800	495740	17223000	1	162910	3264100	1	107080	16640000	1	119610	0	1	289680	0	1	245740	9203000	1	ENST00000255305.10_76_3525	ENST00000255305.10_76_3525	1	ENSG00000132953.16	ENST00000255305.10_76_3525	By_MS/MS	By_MS/MS	By_MS/MS	By_MS/MS	By_MS/MS	By_MS/MS	ENST00000255305.10_3525	100	0	100	0	0	0	19.858923	0	10.712151	0	0	0	18.557435	0	10.425675	0	0	0	58;15;40;12;59;13;90;0;27;18;106;32;119;8;64;1;56;11;83;17;113;18;101;13;53;20;107;26;105;29;133;16;31;17;77;15;48;10;61;13;84;10;31;4;7	NA	169;12;43;4;62;10;75;13;138;26;217;36;202;10;188;72;211;44;164;11;93;8;105;25;197;19;101;25;104;40;189;30;92;24;80;12;140;20;164;7;142;42;71;20;42	NA	NA	NA	XPO4	protein_coding	N_truncation
32611000	6087900	123350000	3	11371000	144510000	5	5159900	113460000	4	2678100	48688000	5	1577300	1.29e+08	3	5736000	79053000	3	ENST00000255390.9_68_964;ENST00000255390.9_62_964	ENST00000255390.9_68_964	2	ENSG00000133028.10	ENST00000255390.9_68_964;ENST00000255390.9_62_964	By_MS/MS	By_MS/MS	By_MS/MS	By_MS/MS	By_MS/MS	By_matching	ENST00000255390.9_964;ENST00000255390.9_964	100	0	0	0	0	0	101.64531	0	0	0	0	0	85.49519	0	0	0	0	0	463;125;181;46;201;41;555;3;162;43;423	NA	NA	NA	NA	NA	SCO1	protein_coding	N_truncation;ORF_annotated
2866700	1010200	0	2	146350	0	1	89562	0	1	803450	0	1	141640	0	1	675400	14508000	1	ENST00000255476.2_279_950;ENST00000255476.2_135_950	ENST00000255476.2_279_950	2	ENSG00000133111.3	ENST00000255476.2_279_950;ENST00000255476.2_135_950	By_MS/MS	By_MS/MS	By_MS/MS	By_MS/MS	By_MS/MS	By_MS/MS	ENST00000255476.2_950;ENST00000255476.2_950	100	100	100	100	100	0	40.442973	8.278358	29.049757	71.133796	7.845419	0	23.118024	6.269779	18.529428	38.093522	6.821525	0	276;19;109;26;103	302;9;85;56;59	749;75;342;141;168	2124;211;1424;143;1533	353;19;64;25;57	NA	RFXAP	protein_coding	N_truncation;ORF_annotated
9288600	975390	17354000	2	1831600	30331000	2	2227800	36970000	2	1301100	24831000	2	815630	0	1	2137000	34380000	2	ENST00000255559.7_245_1099;ENST00000542342.6_240_1115;ENST00000255559.7_155_1099;ENST00000542342.6_150_1115;ENST00000255559.7_95_1099;ENST00000542342.6_90_1115	ENST00000255559.7_245_1099	6	ENSG00000133195.11	ENST00000255559.7_245_1099;ENST00000542342.6_240_1115;ENST00000255559.7_155_1099;ENST00000542342.6_150_1115;ENST00000255559.7_95_1099;ENST00000542342.6_90_1115	By_MS/MS	By_MS/MS	By_MS/MS	By_MS/MS	By_MS/MS	By_MS/MS	ENST00000255559.7_1099;ENST00000542342.6_1115;ENST00000255559.7_1099;ENST00000542342.6_1115;ENST00000255559.7_1099;ENST00000542342.6_1115	82.3975;10.0078	86.0693;5.1504	0;0	82.1762;7.0002	64.1588;33.6992	0;0	7.122299;0.847351	4.307658;0.252494	0;0	6.499686;0.542344	8.514297;4.38057	0;0	7.010191;6.90423	4.155892;4.092894	0;0	5.903735;5.800247	11.147304;11.136155	0;0	NA;1	NA;1	NA;NA	55;1;2	NA;7;12	NA;NA	SLC39A11	protein_coding	N_truncation;N_truncation;N_truncation;N_truncation;ORF_annotated;ORF_annotated
123910000	63816000	1188100000	13	7499000	545260000	12	4560200	385680000	12	11992000	846400000	12	12736000	1009900000	11	23311000	646800000	11	ENST00000255631.9_312_1388	ENST00000255631.9_312_1388	1	ENSG00000133265.10	ENST00000255631.9_312_1388	By_MS/MS	By_MS/MS	By_MS/MS	By_MS/MS	By_MS/MS	By_MS/MS	ENST00000255631.9_1388	100	96.2049	95.6489	100	95.0767	97.5744	94.900039	54.464506	35.850602	75.052049	43.549372	30.565816	80.357311	49.668608	28.445999	72.31187	38.648735	27.393303	155;23;185;35;279;70;290;30;380;51;350;26;596	410;41;203;102;269;50;624;91;666;206;700;75;1843	383;156;233;28;171;107;438;11;265;164;320;17;718	598;120;1237;154;1606;556;2262;287;2840;685;1862;93;2654	352;140;209;56;200;110;536;29;501;190;547;66;1189	299;53;332;67;327;84;348;93;582;47;459;33;670	HSPBP1	protein_coding	ORF_annotated
225840	168880	7425700	2	0	0	0	0	0	0	56958	0	1	0	0	0	0	0	0	ENST00000255641.12_536_1780	ENST00000255641.12_536_1780	1	ENSG00000133275.15	ENST00000255641.12_536_1780	By_MS/MS	By_matching	By_matching	By_MS/MS	By_matching	By_matching	ENST00000255641.12_1780	97.4036	100	100	100	97.126	80.4205	18.803254	7.021003	9.394417	5.736726	13.852936	6.762994	13.544081	6.573141	7.967776	5.828409	11.022131	5.690056	30;5;26;11;17;6;38;11;43;0;13;22;24;49;4;36	141;24;55;18;19;4;128;12;147;0;25;1;34;11;64;7;6;11;40;1;58	156;25;80;22;21;3;108;10;118;5;20;3;73;13;92;19;7;8;34;7;87	118;4;44;21;42;39;123;34;285;21;59;13;106;28;167;19;66;14;161;11;39	219;25;79;28;30;4;34;106;16;132;42;17;20;10;5;81;15;111;3;27;17;78;10;180	87;30;37;12;32;9;36;25;19;13;8;43;12;84;5;5;43;19;4;57;7;34	CSNK1G2	protein_coding	ORF_annotated
17045000	2436500	233930000	4	4399100	676800000	5	4716400	324960000	2	1968600	587470000	12	497450	106060000	4	3026900	0	1	ENST00000255674.10_288_6965;ENST00000581583.1_69_1871	ENST00000255674.10_288_6965	2	ENSG00000176225.12	ENST00000255674.10_288_6965;ENST00000581583.1_69_1871	By_MS/MS	By_MS/MS	By_MS/MS	By_MS/MS	By_MS/MS	By_MS/MS	ENST00000255674.10_6965;ENST00000581583.1_1871	77.7716;22.2284	100;0	100;0	100;0	100;0	100;0	6.902953;7.307584	2.349763;0	1.972008;0	2.846799;0	3.417589;0	1.103857;0	7.500249;7.879079	2.049198;0	1.947639;0	2.519722;0	3.441194;0	1.1554;0	3;0;15;10;18;8;41;3;33;4;22;8;12;1;26;4;40;9;45;7;13;4;19;1;12;5;20;7;14;5;19;7;41;5;6;2;21;2;18;1;26;2;45;9;47;6;31;4;39;6;53;4;3;4;51;9;24;2;15;2;27;0;33;6;34;5;13;3;18;0;24;7;1	17;6;7;2;14;7;36;1;31;0;3;2;2;0;26;2;15;3;21;2;24;2;15;0;3;2;13;2;8;3;19;1;55;4;10;0;34;0;12;6;8;0;36;11;54;4;40;0;49;2;48;2;4;18;39;5;24;2;11;6;23;2;32;18;41;4;30;4;21;5;14;8;13;0;24;3;21;2;20;1;26;5;14;3;21;1;36;8;9;6;18;8;47;2;57;0;62;NA	15;1;9;1;9;5;38;0;25;1;13;10;14;8;29;4;10;0;26;2;25;1;18;0;5;2;23;3;10;1;19;2;30;1;5;1;20;1;17;0;34;1;24;6;42;6;26;1;26;1;48;0;5;3;31;2;12;4;18;4;27;9;15;4;28;1;20;8;32;10;19;4;14;5;35;0;13;7;36;4;52;7;20;1;13;0;26;6;12;4;12;9;32;1;42;1;1;NA	18;3;21;3;13;1;31;11;65;6;22;2;10;0;17;0;4;0;37;2;23;7;48;2;13;10;38;3;45;13;44;13;38;6;26;1;32;11;50;5;38;10;100;10;46;6;34;5;97;22;103;7;20;16;32;1;23;2;33;5;83;0;42;8;44;9;52;0;39;15;62;5;39;3;100;9;50;20;88;23;91;9;144;24;70;10;64;12;64;24;62;2;120;11;330;114;158;NA	8;2;5;3;17;4;40;0;36;1;22;5;16;3;24;1;11;0;19;6;14;0;14;2;6;8;31;1;8;0;41;1;30;1;4;1;20;1;19;3;28;3;53;15;79;6;65;0;59;4;93;0;7;20;46;2;13;7;23;3;41;33;52;5;68;8;44;4;61;19;49;14;31;6;81;1;21;17;74;12;117;11;33;1;26;1;58;23;48;8;41;14;88;4;141;14;24;NA	7;1;2;1;11;1;22;5;15;1;7;0;7;0;5;1;8;0;15;0;4;1;6;0;1;0;6;2;4;0;9;2;15;1;6;0;13;0;12;7;12;0;17;5;27;7;12;1;13;0;26;3;8;3;5;0;3;1;8;4;6;6;37;1;30;3;13;2;23;2;20;5;20;3;37;6;24;0;19;3;28;3;32;3;26;4;17;16;26;2;12;2;32;4;70;11;10;NA	RTTN	protein_coding	ORF_annotated;novel
93971000	40570000	1087100000	7	5619300	388630000	8	10546000	820770000	9	21754000	1.31e+09	10	2735400	603470000	7	12747000	192200000	6	ENST00000255681.6_68_1042;ENST00000538595.1_64_627	ENST00000255681.6_68_1042	2	ENSG00000133315.10	ENST00000255681.6_68_1042;ENST00000538595.1_64_627	By_MS/MS	By_MS/MS	By_MS/MS	By_MS/MS	By_MS/MS	By_MS/MS	ENST00000255681.6_1042;ENST00000538595.1_627	97.1144;0	83.0615;12.5776	97.6047;2.3953	73.4178;26.5822	97.3456;0	89.869;10.131	24.225976;0	24.575206;6.433099	17.265383;0.732474	10.84834;6.790143	25.21725;0	9.710899;1.892466	19.900808;0	28.442348;29.360889	16.185167;18.12078	13.905112;18.441477	25.420482;0	10.973396;11.871305	1;2;42;6;49;5;8;9;64;10;65;1;59;NA	0;1;317;60;102;21;6;7;222;26;278;11;17;21	2;17;137;81;104;6;8;3;68;9;122;19;13;4;2;1	0;1;66;26;99;47;30;49;218;27;115;5;21;25;17;48	2;10;205;116;123;12;21;7;154;26;34;27;20;NA	0;12;58;37;49;19;28;6;106;26;135;16;34;40;8;4	MACROD1	protein_coding	ORF_annotated;novel
21233000	9252100	110470000	5	2510200	178250000	4	523830	123620000	3	1613000	181810000	4	696360	105290000	4	6637300	193340000	3	ENST00000255764.3_112_516;ENST00000504058.1_89_295	ENST00000255764.3_112_516	2	ENSG00000133398.3	ENST00000255764.3_112_516;ENST00000504058.1_89_295	By_MS/MS	By_MS/MS	By_MS/MS	By_MS/MS	By_MS/MS	By_MS/MS	ENST00000255764.3_516;ENST00000504058.1_295	70.6506;29.3494	96.2299;3.7701	86.3388;13.6612	86.066;13.934	100;0	71.3202;28.6798	100.952074;82.050745	254.525244;19.510143	63.590516;19.686043	34.826358;11.031551	180.680259;0	85.487346;67.259111	95.05824;77.183158	225.539435;218.886623	59.484298;65.327266	35.24792;36.918021	166.69435;0	100.966905;105.109527	227;63;359;107;2	1469;809;2517;1163;1	514;211;333;448;1	298;128;804;83;1	1163;516;1075;478;1288;181;2099;NA	935;148;1031;187;5	MED10	protein_coding	ORF_annotated;novel
56010000	14028000	221630000	7	2367300	77853000	6	4684100	154460000	7	15228000	487950000	6	3640500	109400000	5	16062000	187690000	6	ENST00000255784.5_105_791	ENST00000255784.5_105_791	1	ENSG00000100147.13	ENST00000255784.5_105_791	By_MS/MS	By_MS/MS	By_MS/MS	By_MS/MS	By_MS/MS	By_MS/MS	ENST00000255784.5_791	100	100	100	100	100	100	31.505951	26.243632	28.722818	35.109447	20.449158	27.686137	26.73046	23.230917	25.907046	32.283117	18.746448	26.479357	59;8;85;13;62;22;139;27;56;15;75	376;35;172;101;175;16;347;6;176;24;164	173;74;319;104;168;28;318;3;184;27;296	590;60;873;240;572;133;893;160;428;279;379	141;64;249;97;151;11;184;1;103;13;266	332;64;387;42;209;72;452;47;204;82;281	CCDC134	protein_coding	ORF_annotated
8928900	2431800	382270000	29	211430	116180000	20	315830	248380000	21	309780	280200000	25	1793400	1124100000	31	3866600	272360000	29	ENST00000255882.10_88_6393;ENST00000255882.10_4_6393	ENST00000255882.10_88_6393	2	ENSG00000241973.10	ENST00000255882.10_88_6393;ENST00000255882.10_4_6393	By_MS/MS	By_MS/MS	By_MS/MS	By_MS/MS	By_MS/MS	By_MS/MS	ENST00000255882.10_6393;ENST00000255882.10_6393	100	0	0	0	100	0	17.838396	0	0	0	24.897455	0	18.199221	0	0	0	24.929567	0	18;3;0;0;0;19;16;5;0;5;9;0;0;0;0;0;0;29;1;0;0;41;32;27;12;33;29;111;11;14;7;64;12;56;17;94;6;68;6;29;69;69;0;0;0;8;0;4;8;34;10;74;3;48;15;76;2;18;2;7;37;13;25;12;75;13;26;12;74;22;161;9;58;19;46;9;36;37;90;13;77;7;114;18;42;16;18;68;32;59;9;62;25;95;10;41;18;28;6;62;2;21;8;100;48;55;5;48;31;93;27;87;7;24	NA	NA	NA	104;39;7;0;0;34;30;70;0;3;0;0;0;0;0;3;65;0;0;0;148;8;23;8;199;67;333;45;62;8;179;48;371;68;571;33;120;41;185;94;115;7;0;0;21;0;63;33;178;67;264;51;222;20;291;98;75;97;59;254;149;405;35;232;172;285;52;292;56;106;48;354;316;277;594;52;93;20;238;68;335;66;277;9;177;77;191;353;15;105;15;151;41;576;54;317;19;353;161;462;15;67;43;380;40;99;101;337;8;262;37;296;2;75	NA	PI4KA	protein_coding	ORF_annotated;N_extension
22141000	124970	14132000	3	6188.3	0	1	7768.7	0	1	21979000	1880900000	12	9655.6	0	1	12842	0	1	ENST00000255945.3_176_1162	ENST00000255945.3_176_1162	1	ENSG00000133574.9	ENST00000255945.3_176_1162	By_matching	By_matching	By_matching	By_MS/MS	By_matching	By_matching	ENST00000255945.3_1162	0	0	0	91.9378	0	0	0	0	0	304.394603	0	0	0	0	0	127.507839	0	0	NA	NA	NA	1199	NA	NA	GIMAP4	protein_coding	ORF_annotated
499630	264430	39713000	1	14563	0	1	0	0	0	58967	0	1	161660	0	1	0	0	0	ENST00000255977.6_226_1671	ENST00000255977.6_226_1671	1	ENSG00000133606.10	ENST00000255977.6_226_1671	By_MS/MS	By_MS/MS		By_matching	By_matching		ENST00000255977.6_1671	97.0353	97.7862	100	100	100	100	12.6515	6.652305	11.204075	29.660698	17.20916	9.291544	18.690186	8.931437	14.335041	33.46995	18.404621	13.064305	88;9;32;0;0;0;36	48;51;25;67;0;0;0;188	191;25;93;0;6;2;103;17;19;129;16;272;76;311;0;0;133	374;89;156;0;34;20;587;120;945;247;461;261;26;57;130;229;1;3613	188;69;25;112;0;6;0;122;38;36;159;30;397;153;364;8;0;278	165;30;77;0;30;14;173;16;51;199;54;217;48;214;0;0;340	MKRN1	protein_coding	ORF_annotated
819770	594510	30130000	2	115090	0	2	0	0	0	61948	0	1	37953	0	2	10272	0	1	ENST00000256001.12_135_1388;ENST00000377776.7_135_1178;ENST00000256001.12_468_1388	ENST00000256001.12_135_1388	3	ENSG00000133627.17	ENST00000256001.12_135_1388;ENST00000377776.7_135_1178;ENST00000256001.12_468_1388	By_MS/MS	By_MS/MS	By_matching	By_matching	By_MS/MS	By_matching	ENST00000256001.12_1388;ENST00000377776.7_1178;ENST00000256001.12_1388	100;0	100;0	89.0505;10.9495	100;0	88.2515;11.7485	0;0	5.828267;0	2.038064;0	1.892298;0.279476	2.845516;0	5.343813;0.854491	0;0	8.350571;0	3.809069;0	4.740609;5.142016	3.936576;0	12.326089;13.177882	0;0	5;1;0;0;29;0;0;3;5;6;1;1;0;0;0;20;16;33;2;8;4;24;4;37;NA	20;2;0;0;20;0;2;12;25;0;3;0;0;0;11;2;15;28;48;2;5;4;46;NA	14;30;8;15;2;1	106;22;12;0;33;0;0;3;7;79;0;9;0;0;0;33;36;24;10;18;8;98;5;32;NA	49;117;13;26;9;3	NA;NA	ACTR3B	protein_coding	ORF_annotated;ORF_annotated;N_truncation
2570800	993610	102990000	7	387250	135120000	7	20806	21790000	3	149490	36109000	6	129550	81049000	9	890120	81757000	6	ENST00000256031.8_403_4080	ENST00000256031.8_403_4080	1	ENSG00000133657.14	ENST00000256031.8_403_4080	By_MS/MS	By_MS/MS	By_matching	By_MS/MS	By_MS/MS	By_MS/MS	ENST00000256031.8_4080	92.9042	90.0593	89.0475	92.5835	95.0676	90.7014	40.880789	27.296137	15.612045	12.900979	13.272533	21.69394	39.744191	29.285098	15.859256	12.0004	13.477417	23.662504	3;28;21;212;42;242;19;76;16;71;30;81;23;3;14;160;9;138;24;220;64;131;18;159;21;114;29;15;15;151;15;211;38;50;23;153;5;94;20;212;17;144;28;97;39;116;22;63;16;134;69;84;17;177;23;99;3;16	4;75;15;684;52;716;44;124;92;154;47;30;160;38;14;28;119;43;143;9;377;90;503;11;399;74;345;109;78;115;341;95;409;37;170;96;472;45;468;149;701;40;162;15;58;255;36;260;1;155;34;223;60;76;22;379;104;353;61;313	3;25;2;256;11;223;20;41;36;78;15;56;40;44;10;7;7;184;9;166;63;197;41;33;32;177;146;198;23;167;55;272;10;229;62;339;26;87;54;190;1;140;0;41;3;119;47;56;17;287;46;236;78;127	0;24;11;303;183;377;45;134;15;98;22;72;218;25;26;72;194;58;226;48;319;58;98;157;17;163;29;170;46;21;83;573;37;309;63;115;96;315;14;214;55;459;62;208;191;21;177;34;207;60;83;132;248;59;130;100;621;79;301;100;241	4;20;2;250;4;173;24;50;53;74;29;15;141;39;52;5;220;16;132;4;139;5;199;6;136;24;146;32;23;34;127;150;275;9;91;52;187;15;138;42;249;22;87;9;38;106;0;112;0;28;4;56;13;27;9;215;83;169;84;161	1;57;63;512;149;401;38;241;57;139;32;43;208;14;16;36;224;44;279;68;511;61;335;98;237;81;331;93;50;53;337;55;365;50;94;61;499;39;319;48;490;59;156;168;39;182;73;262;10;120;10;101;19;132;37;586;107;369;62;241	ATP13A3	protein_coding	ORF_annotated
34573000	6807900	563610000	12	3097400	554940000	17	1042700	150910000	15	2139300	320120000	16	6846200	6.86e+08	14	14640000	284040000	15	ENST00000256079.8_340_3450	ENST00000256079.8_340_3450	1	ENSG00000133704.9	ENST00000256079.8_340_3450	By_MS/MS	By_MS/MS	By_MS/MS	By_MS/MS	By_MS/MS	By_MS/MS	ENST00000256079.8_3450	94.6923	100	100	100	100	97.9374	31.769969	17.099823	18.764937	17.584431	24.675988	18.761356	30.46722	16.929223	17.027994	18.045787	23.245215	18.320037	64;3;146;64;173;16;55;8;89;16;121;46;90;18;128;33;153;19;69;28;59;10;45;7;39;26;108;23;94;25;110;19;42;26;74;13;105;11;208;40;198;19;21;2;45	81;28;128;45;206;25;360;63;444;23;73;25;98;23;153;63;128;44;214;33;230;75;292;72;242;38;155;9;31;46;160;43;137;5;105;23;156;69;207;10;101;68;232;20;358;20;150;0;191	112;16;94;15;306;75;54;239;25;376;4;78;29;74;37;133;45;92;84;311;23;227;59;261;38;126;37;162;28;42;63;250;53;135;5;132;79;220;53;127;6;218;157;154;18;269;18;130;7;65	161;16;335;64;243;8;7;489;39;727;72;185;18;281;143;307;30;218;86;387;88;673;64;276;86;254;11;264;37;128;50;220;90;278;51;204;83;368;214;586;67;390;33;972;195;914;63;174;47;385	176;46;227;27;368;55;548;17;497;11;146;27;118;31;126;45;135;50;235;32;299;70;304;65;232;38;443;19;70;68;260;83;164;6;157;117;296;42;174;6;223;192;155;14;369;14;95;106;7;17;170	105;21;235;33;197;1;1;364;41;413;31;139;9;218;43;199;44;114;34;240;67;305;54;316;45;148;18;205;8;146;42;164;78;240;29;116;26;140;68;275;27;317;53;282;36;445;43;67;49;77;72;280	IPO8	protein_coding	ORF_annotated
20743000	7212700	145010000	4	4192000	144450000	4	1215500	45988000	4	783900	38864000	4	2122900	167130000	4	5215600	116080000	3	ENST00000256151.7_413_1135;ENST00000552606.1_34_525	ENST00000256151.7_413_1135	2	ENSG00000133773.11	ENST00000256151.7_413_1135;ENST00000552606.1_34_525	By_MS/MS	By_MS/MS	By_MS/MS	By_MS/MS	By_MS/MS	By_MS/MS	ENST00000256151.7_1135;ENST00000552606.1_525	91.1009;6.6203	100;0	100;0	100;0	100;0	87.418;12.582	62.069482;6.628328	46.742259;0	48.89144;0	37.492053;0	82.944221;0	15.221528;3.219432	65.442274;57.121888	51.584722;0	51.493194;0	51.684135;0	89.907909;0	18.803459;19.296911	247;55;17;87;39;2	467;46;17;462;70;1332;43;338;NA	332;186;26;363;39;1402;33;227;NA	335;83;38;484;78;2721;120;1184;NA	553;260;50;774;27;2454;49;513;NA	163;83;5;85;20;5	CCDC59	protein_coding	ORF_annotated;novel
516210	408240	84943000	7	22587	9118700	4	7191.1	0	2	19704	21144000	2	156.83	0	1	58327	8842600	4	ENST00000256190.12_139_5685	ENST00000256190.12_139_5685	1	ENSG00000133812.15	ENST00000256190.12_139_5685	By_MS/MS	By_MS/MS	By_MS/MS	By_MS/MS	By_matching	By_MS/MS	ENST00000256190.12_5685	97.654	92.1982	94.3292	100	100	90.557	2.699268	3.785264	3.282818	2.006228	0.995932	4.804792	2.345867	3.328126	2.974781	2.091132	1.052081	4.348124	4;2;8;2;8;0;4;0;4;2;13;2;6;2;7;0;12;1;2;2;18;2;4;0;14;0;21;2;19;3;7;1;5;0;8;1;18;5;7;1;8;2;23;3;4;1;8;2;7;2;9;1;5;15;4;2;0;7;2;6;2;7;1;2;3;7;2;5;0;6;0;3;1;4;0;13;1;2;0;5	25;1;43;8;24;13;18;16;6;66;10;38;16;46;19;62;8;38;0;17;3;81;16;47;0;37;0;65;6;59;3;60;9;21;2;26;2;116;1;22;12;70;11;47;2;44;2;9;11;65;4;43;2;9;22;17;33;4;29;0;39;10;19;6;9;14;45;0;31;1;11;1;55;16;24;5;44;2;24;12;28	30;4;29;3;16;2;23;3;21;0;33;10;34;9;35;4;23;3;22;0;48;16;40;2;50;1;52;4;51;7;54;0;36;2;17;4;90;2;24;9;56;1;59;2;23;5;12;15;51;5;33;1;1;42;2;39;11;17;3;47;11;10;6;24;21;38;1;26;2;23;4;45;7;30;4;34;2;21;3;5	40;12;60;7;9;26;96;4;23;1;85;5;21;9;67;14;49;11;10;15;73;9;46;15;28;0;45;17;76;13;37;0;32;20;69;1;66;5;13;26;106;17;111;7;99;2;10;6;76;2;22;1;7;66;9;15;15;37;5;19;17;68;13;29;13;52;9;4;40;20;61;2;31;2;29;6;64;0;22;7;31	11;2;9;4;8;3;16;1;7;0;18;2;8;4;14;0;12;2;5;1;14;4;5;0;11;0;20;1;15;0;14;0;12;0;11;4;43;2;5;6;33;4;37;1;11;0;3;2;17;1;16;0;1;12;2;11;2;9;2;19;0;4;2;9;4;5;0;6;0;8;1;12;4;7;1;9;1;3;1;6	37;23;53;14;24;11;93;15;23;7;97;6;36;10;55;12;53;19;26;3;83;8;57;7;74;9;80;3;89;8;27;1;91;12;53;2;87;17;51;21;61;17;128;4;91;3;23;12;65;10;51;10;89;23;44;0;56;17;68;8;41;14;55;11;63;7;85;20;67;3;56;17;46;18;69;7;35;16;73	SBF2	protein_coding	ORF_annotated
103050000	23145000	613850000	6	12360000	557590000	7	6953700	487770000	5	3952600	264300000	6	8036800	475490000	6	48607000	1467400000	6	ENST00000256196.8_315_926;ENST00000529237.5_114_620	ENST00000256196.8_315_926	2	ENSG00000133818.13	ENST00000256196.8_315_926;ENST00000529237.5_114_620	By_MS/MS	By_MS/MS	By_MS/MS	By_MS/MS	By_MS/MS	By_MS/MS	ENST00000256196.8_926;ENST00000529237.5_620	100;0	100;0	100;0	0;100	100;0	100;0	9.329408;0	12.922934;0	11.483113;0	0;3.56232	17.778757;0	25.72949;0	22.960759;0	23.192635;0	25.039502;0	0;8.706786	27.113767;0	53.097391;0	0;0;2;0;0;0;15;0;54;11;49;NA	0;0;92;9;0;0;74;34;0;257;14;122;NA	0;0;107;7;0;0;178;0;181;18;55;NA	NA;0;0;95;1;5;0;46;16;0;153;0;0	1;0;150;13;1;0;71;164;0;139;19;76;NA	0;0;306;15;4;0;123;67;0;448;213;569;NA	RRAS2	protein_coding	ORF_annotated;N_extension
302250000	92025000	6368900000	31	46056000	6288100000	35	59660000	1.2505e+10	32	39997000	7402200000	38	18968000	5506100000	27	45541000	3587500000	30	ENST00000256216.10_134_2341;ENST00000504811.5_371_2467	ENST00000256216.10_134_2341	2	ENSG00000133835.14	ENST00000256216.10_134_2341;ENST00000504811.5_371_2467	By_MS/MS	By_MS/MS	By_MS/MS	By_MS/MS	By_MS/MS	By_MS/MS	ENST00000256216.10_2341;ENST00000504811.5_2467	74.8044;25.1956	100;0	100;0	96.9698;3.0302	100;0	71.8882;22.3067	75.794433;26.880409	48.523875;0	181.673208;0	40.941111;1.347063	61.555169;0	22.346103;7.300978	94.363385;93.097919	46.659678;0	152.409135;0	44.504775;44.630967	52.755208;0	32.466767;32.26683	65;24;263;4;1;8	135;16;89;63;293;117;226;64;32;89;293;237;189;112;64;130;721;114;164;23;27;95;411;315;168;606;62;958;28;109;52;286;79;276;78;190;53;234;15;495;127;547;180;571;102;521;96;179;58;49;435;NA	479;69;369;296;1332;345;771;352;139;221;259;754;691;484;340;243;392;1641;736;992;65;273;536;1042;1218;389;1378;252;3265;73;308;96;1023;390;1027;325;1391;70;615;33;924;450;782;365;459;974;88;1426;550;982;46;1919;NA	345;37;413;81;0;15	264;21;159;176;581;226;293;114;63;89;205;114;272;139;184;249;621;166;286;19;42;117;413;480;141;451;115;1098;14;71;25;210;102;323;50;518;45;288;9;231;49;322;156;362;85;671;298;355;9;516;NA	44;14	HSD17B4	protein_coding	ORF_annotated;N_truncation
859650	76427	3812500	1	206490	0	1	19412	0	1	70505	0	1	146030	0	1	340780	16795000	1	ENST00000256255.10_259_1275	ENST00000256255.10_259_1275	1	ENSG00000133872.13	ENST00000256255.10_259_1275	By_matching	By_MS/MS	By_matching	By_MS/MS	By_MS/MS	By_MS/MS	ENST00000256255.10_1275	100	100	97.0825	97.654	97.3857	97.5678	180.281723	162.457642	166.121237	134.754408	170.285415	151.199725	108.151882	116.338638	139.296514	106.886072	113.188217	114.365557	57;105;352;104;492;257;507;864;22;20;303;16;6;25;118;186	110;274;1085;956;416;1716;446;1319;3265;153;176;1132;71;2;43;264;509	298;710;21;261;534	997;1134;50;329;4052	219;691;38;280;686	142;141;1655;296;1382;381;2299;1939;112;1941;130;5;112;328	SARAF	protein_coding	ORF_annotated
250780000	47578000	513580000	3	13306000	181780000	4	58316000	1181900000	3	42139000	1308600000	3	8880200	391550000	2	80558000	905830000	3	ENST00000256319.6_486_866;ENST00000256319.6_447_866	ENST00000256319.6_486_866	2	ENSG00000133935.6	ENST00000256319.6_486_866;ENST00000256319.6_447_866	By_MS/MS	By_MS/MS	By_MS/MS	By_MS/MS	By_MS/MS	By_MS/MS	ENST00000256319.6_866;ENST00000256319.6_866	100	0	0	0	0	0	65.2876	0	0	0	0	0	52.847142	0	0	0	0	0	62;15;125;48;95;63;242	NA	NA	NA	NA	NA	C14orf1	protein_coding	N_truncation;ORF_annotated
4784500	517400	15174000	3	0	0	0	1396700	265590000	11	2070700	105460000	13	142070	0	2	657630	22024000	3	ENST00000428926.6_169_2016;ENST00000256324.14_303_2165;ENST00000521077.6_452_2194	ENST00000428926.6_169_2016	3	ENSG00000133943.20	ENST00000428926.6_169_2016;ENST00000256324.14_303_2165;ENST00000521077.6_452_2194	By_MS/MS		By_MS/MS	By_MS/MS	By_matching	By_MS/MS	ENST00000428926.6_2016;ENST00000256324.14_2165;ENST00000521077.6_2194	94.5707;0;0	96.7591;0;0	0;91.6124;0	0;14.5588;27.0353	91.9516;0;0	0;91.3551;0	4.303544;0;0	2.390526;0;0	0;6.453698;0	0;1.805271;3.58313	6.069967;0;0	0;2.700135;0	4.395672;0;0	2.339728;0;0	0;4.976579;0	0;7.678515;7.740802	5.738847;0;0	0;2.477645;0	9;0;4;20;NA;NA	1;17;0;19;8;16;3;73;10;37;1;23;0;75;15;28;2;14;18;31;NA;NA	NA;2;2;29;39;5;35;8;NA	NA;4;8	15;15;14;63;25;NA;NA	NA;5;12;25;5;7;29;2;29;3;62;10;17;46;4;22;7;16;20;2;20;2;40;3;0;32;NA	C14orf159	protein_coding	ORF_annotated;ORF_annotated;ORF_annotated
13071000	0	0	0	186480	0	1	230110	0	1	0	0	0	0	0	0	12654000	46862000	1	ENST00000256366.5_83_517	ENST00000256366.5_83_517	1	ENSG00000213463.4	ENST00000256366.5_83_517	By_matching	By_matching	By_matching	By_matching	By_matching	By_MS/MS	ENST00000256366.5_517	100	100	100	100	100	100	60.933991	35.538019	45.348436	10.934223	7.321679	47.299938	44.693762	45.691901	46.65776	17.963436	12.014996	41.394677	90;70;22	165;314;51	161;279;37	112;206;53	28;48;10	290;196;87	SYNJ2BP	protein_coding	ORF_annotated
1010000	202320	0	1	0	0	0	4171.8	0	1	371350	56069000	1	0	0	0	432170	0	2	ENST00000256367.2_344_1009	ENST00000256367.2_344_1009	1	ENSG00000133985.2	ENST00000256367.2_344_1009	By_MS/MS		By_matching	By_MS/MS		By_MS/MS	ENST00000256367.2_1009	100	0	0	100	0	82.6797	2.065344	0	0	2.045375	0	6.091325	1.445142	0	0	1.425406	0	3.706106	15;1;4;2;5	NA	NA	48;22;84;33;24	NA	98;3;92;22;63	TTC9	protein_coding	ORF_annotated
4691800	2055200	77354000	3	379580	38762000	4	13637	0	1	918810	101510000	3	221180	43900000	2	1103400	0	1	ENST00000256379.9_31_768;ENST00000615788.4_54_824;ENST00000556495.5_28_498	ENST00000256379.9_31_768	3	ENSG00000133997.11	ENST00000256379.9_31_768;ENST00000615788.4_54_824;ENST00000556495.5_28_498	By_MS/MS	By_MS/MS	By_matching	By_MS/MS	By_MS/MS	By_MS/MS	ENST00000256379.9_768;ENST00000615788.4_824;ENST00000556495.5_498	100;0;0	100;0;0	94.236;0;5.764	0;95.3759;0	89.7669;0;10.2331	95.258;0;4.742	77.616144;0;0	67.034749;0;0	85.088901;0;8.154843	0;97.539131;0	63.204039;0;11.289399	79.199643;0;6.177584	72.823886;0;0	64.186409;0;0	78.078294;0;66.473196	0;88.290812;0	60.451147;0;48.342591	66.522003;0;63.525357	214;18;26;15;126;37;287;50;211;37;170;59;307;33;29;NA;NA	1;925;87;128;24;753;239;457;35;372;4;2;4;229;35;276;938;222;203;NA;NA	8;393;401;75;105;47;1091;195;NA;2	NA;1;1;455;NA	8;469;271;97;73;31;902;296;NA;3	2;693;281;323;157;889;145;NA;2	MED6	protein_coding	ORF_annotated;ORF_annotated;novel
944020000	226730000	6627900000	23	116020000	7998100000	25	62733000	5454900000	22	77322000	6749800000	28	61573000	8479300000	21	399640000	1.0898e+10	23	ENST00000256383.8_462_1406;ENST00000256383.8_522_1406	ENST00000256383.8_462_1406	2	ENSG00000134001.12	ENST00000256383.8_462_1406;ENST00000256383.8_522_1406	By_MS/MS	By_MS/MS	By_MS/MS	By_MS/MS	By_MS/MS	By_MS/MS	ENST00000256383.8_1406;ENST00000256383.8_1406	100	100	100	0	100	100	234.942903	192.462359	150.44198	0	252.549723	315.916647	197.870517	181.425694	138.319421	0	232.823152	309.533352	1231;118;621;152;1108;298;628;251;379;30;382;95;497	4423;1005;1829;597;2582;356;1595;316;1168;96;1521;175;1899	2915;1196;1015;596;1476;227;1253;246;960;87;1491;34;1727	NA	3005;2311;1115;1361;711;3495;265;1893;302;953;161;2763;40;2883	7274;394;2142;517;4747;1371;3908;419;2814;941;5091;640;4081	EIF2S1	protein_coding	ORF_annotated;N_truncation
35860000	9585100	636510000	14	3157700	344500000	14	4610600	542370000	16	5483100	648080000	16	5399600	1224700000	19	7624000	409920000	16	ENST00000256398.12_378_2018	ENST00000256398.12_378_2018	1	ENSG00000134014.16	ENST00000256398.12_378_2018	By_MS/MS	By_MS/MS	By_MS/MS	By_MS/MS	By_MS/MS	By_MS/MS	ENST00000256398.12_2018	100	91.5283	95.1515	100	100	100	47.589569	14.124296	36.440382	27.312392	41.874406	28.955392	39.108559	14.878034	35.618793	23.266597	36.991267	24.166644	7;10;153;62;63;53;20;94;26;55;44;29;0;15;22;186;9;119;31;99;60;289;24;116;28;78;30;206;20;33;13;60	99;182;49;242;8;135;36;329;6;236;55;82;33;219;23;62;18;164	178;375;80;521;30;350;69;573;13;354;71;194;14;424;17;347;30;259	137;168;371;80;298;158;79;314;37;136;272;117;56;177;97;465;69;628;94;437;123;817;273;442;212;359;223;1050;155;28;149;36;160	174;211;677;40;4;50;114;48;35;1;24;25;224;9;6;0;318;166;324;65;568;33;297;33;549;27;596;65;163;11;401;14;1;264;30;185;91	121;85;321;94;10;222;128;43;16;3;177;67;156;35;19;0;166;80;341;52;319;33;259;43;462;87;282;47;184;45;596;68;29;88;29;123	ELP3	protein_coding	ORF_annotated
2356500	891160	27076000	5	261470	23019000	3	424370	0	2	308680	19371000	3	74427	0	2	396430	0	4	ENST00000382998.8_537_2057;ENST00000256413.7_296_2089;ENST00000382998.8_258_2057	ENST00000382998.8_537_2057	3	ENSG00000134030.13	ENST00000382998.8_537_2057;ENST00000256413.7_296_2089;ENST00000382998.8_258_2057	By_MS/MS	By_MS/MS	By_MS/MS	By_MS/MS	By_matching	By_MS/MS	ENST00000382998.8_2057;ENST00000256413.7_2089;ENST00000382998.8_2057	71.0146;28.9854	39.6807;60.3193	58.9347;41.0653	0;0	63.5153;36.4847	80.5219;19.4781	4.515855;1.849364	4.239299;6.465778	4.637509;3.242197	0;0	1.46204;0.842638	8.65289;2.100119	4.790935;4.785499	10.633472;10.656417	5.684516;5.629891	0;0	1.542957;1.515457	9.49624;9.468416	1;0;2	2;4;19	11;17;13	NA;NA	5;6;3	11;6;9	CTIF	protein_coding	N_truncation;ORF_annotated;ORF_annotated
38056000	3693600	153490000	5	5217200	278300000	7	1166200	152840000	4	10509000	301190000	8	4221600	233830000	5	13249000	228220000	6	ENST00000256429.7_677_1462;ENST00000256429.7_1136_1462	ENST00000256429.7_677_1462	2	ENSG00000134046.11	ENST00000256429.7_677_1462;ENST00000256429.7_1136_1462	By_MS/MS	By_MS/MS	By_MS/MS	By_MS/MS	By_MS/MS	By_MS/MS	ENST00000256429.7_1462;ENST00000256429.7_1462	100	0	0	0	0	0	18.965384	0	0	0	0	0	15.893912	0	0	0	0	0	42;18;85;4;8	NA	NA	NA	NA	NA	MBD2	protein_coding	N_truncation;N_truncation
245280000	50465000	371150000	1	31764000	601990000	2	42233000	1.166e+09	2	20027000	636010000	2	14433000	211740000	1	86361000	1413200000	2	ENST00000256433.4_98_343	ENST00000256433.4_98_343	1	ENSG00000267228.6	ENST00000256433.4_98_343	By_MS/MS	By_MS/MS	By_MS/MS	By_MS/MS	By_MS/MS	By_MS/MS	ENST00000256433.4_343	100	100	100	55.7026	97.9346	100	197.183171	369.631006	285.406335	95.736675	250.408296	229.827438	144.134955	359.4899	268.603653	122.499975	238.851103	215.919992	148;64;533;129;201	395;240;3745;1198;3267	568;701;3669;617;968	79;436;1517;562	224;317;3117;557;1543	159;92;1651;742;3247	RP11-49K24.6	protein_coding	ORF_annotated
109140000	37541000	191280000	3	15251000	191450000	5	13534000	285730000	4	11915000	137190000	5	11040000	211300000	3	19856000	152390000	2	ENST00000256441.4_74_379;ENST00000256441.4_71_379	ENST00000256441.4_74_379	2	ENSG00000134056.11	ENST00000256441.4_74_379;ENST00000256441.4_71_379	By_MS/MS	By_MS/MS	By_MS/MS	By_MS/MS	By_MS/MS	By_MS/MS	ENST00000256441.4_379;ENST00000256441.4_379	100	0	0	0	0	0	149.198033	0	0	0	0	0	157.265471	0	0	0	0	0	44;3;1;0;363;549;96;53	NA	NA	NA	NA	NA	MRPS36	protein_coding	N_truncation;ORF_annotated
96115000	16468000	360780000	8	3809000	180180000	6	602900	46309000	4	12504000	223450000	6	13268000	1427500000	8	49464000	869850000	10	ENST00000256442.9_254_1552;ENST00000507798.1_49_555;ENST00000507798.1_528_695	ENST00000256442.9_254_1552	3	ENSG00000134057.14	ENST00000256442.9_254_1552;ENST00000507798.1_49_555;ENST00000507798.1_528_695	By_MS/MS	By_MS/MS	By_MS/MS	By_MS/MS	By_MS/MS	By_MS/MS	ENST00000256442.9_1552;ENST00000507798.1_555;ENST00000507798.1_695	97.5483;2.4517;0	88.0025;8.6668;3.3307	61.0148;28.8166;10.1686	100;0;0	100;0;0	100;0;0	419.635554;27.021921;0	360.726237;91.021156;105.563017	143.252231;173.344945;184.59826	254.05994;0;0	380.144256;0;0	518.239128;0;0	333.743334;311.405733;0	377.357447;411.40941;405.997933	226.433947;243.767641;259.062972	217.365353;0;0	329.75539;0;0	396.618096;0;0	305;195;1546;700;1818;81;1545;190;267;519;425;320;267;923;21;NA	611;1154;4702;513;5857;347;3491;564;1780;2856;2583;NA;NA	164;481;2594;154;3267;253;2618;330;595;2037;1456;NA;NA	1181;1145;6963;1462;5955;1022;5954;1120;997;4405;1594;6646;1400;7050;1275;1759;39;511;1400;1492;4611;NA;NA	626;1371;3731;104;3431;329;3729;316;1356;3306;876;6117;940;6062;1422;1404;6;276;1411;2419;4942;NA;NA	1097;629;7471;1058;6744;1666;6366;905;1661;4065;665;8750;1005;5108;990;2411;106;1220;2409;1626;5400;NA;NA	CCNB1	protein_coding	ORF_annotated;N_truncation;overl_dORF
29050000	5663900	64334000	6	3086700	197870000	7	1378900	83165000	5	1759800	163120000	7	1681800	145580000	5	15479000	262040000	8	ENST00000256443.7_104_1141	ENST00000256443.7_104_1141	1	ENSG00000134058.10	ENST00000256443.7_104_1141	By_MS/MS	By_MS/MS	By_MS/MS	By_MS/MS	By_MS/MS	By_MS/MS	ENST00000256443.7_1141	94.7695	100	97.013	95.3353	97.7769	100	31.037089	78.087547	73.492753	18.948626	48.324288	20.870706	39.945066	47.565524	45.365523	24.710457	47.224627	27.036979	0;2;108;0;87;66;122;12;24;7;51;0;55;12;94;26;7	409;24;228;86;380;424;131;184;27;199;63;7;1;115;219;342;34;27;12;408;0;195;23;384;194;53	363;113;116;0;69;28;300;95;21;62;79;315;17;18;9;341;0;138;35;434;154;38	174;203;0;123;35;160;3;7;336;66;280;75;36;0;17;35;322;0;357;37;332;103;15	621;263;78;238;103;16;94;70;264;18;20;19;299;0;183;42;374;145;54	275;115;288;18;61;53;144;0;67;4;187;17;3;1;113;50;345;40;47;49;292;0;218;36;247;56;16	CDK7	protein_coding	ORF_annotated
9780400	6262100	130810000	4	0	0	0	351280	0	1	0	0	0	221490	39726000	3	2945600	31909000	6	ENST00000256460.7_179_1288	ENST00000256460.7_179_1288	1	ENSG00000134072.10	ENST00000256460.7_179_1288	By_MS/MS		By_MS/MS	By_matching	By_MS/MS	By_MS/MS	ENST00000256460.7_1288	87.7055	100	86.1767	96.3788	91.0873	94.7647	69.352112	10.07888	28.85416	4.925899	5.811955	18.27197	55.424092	8.861368	28.379305	4.709186	5.479266	16.406084	5;143;19;193;14;169;13;16;68;3;72	29;3;35;7;68;19;91;56;121;0;27;14;70;88;35;150;0;27;14;68;4;88	7;157;48;280;11;116;40;63;153;56;232	17;57;43;147;2;102;21;28;60;3;109	0;29;14;53;1;34;6;13;37;10;59	13;81;78;242;12;104;30;48;157;44;291	CAMK1	protein_coding	ORF_annotated
68970000	41668000	260810000	2	4607300	131720000	1	1920800	179380000	1	3608900	99981000	1	1756800	206300000	1	15408000	105580000	2	ENST00000345392.2_61_576;ENST00000256474.2_841_1479	ENST00000345392.2_61_576	2	ENSG00000134086.7	ENST00000345392.2_61_576;ENST00000256474.2_841_1479	By_MS/MS	By_MS/MS	By_MS/MS	By_MS/MS	By_MS/MS	By_MS/MS	ENST00000345392.2_576;ENST00000256474.2_1479	6.2858;93.7142	25.4599;74.5401	13.4458;86.5542	5.229;94.771	6.9533;93.0467	3.9758;96.0242	5.015328;60.380206	12.063598;28.520659	10.787365;56.074656	4.204189;61.530742	4.838043;52.279455	1.98269;38.668787	45.586505;44.463157	26.827533;27.526699	43.848792;43.790661	50.156688;51.495811	41.424108;42.143169	36.930588;35.859256	3;20;127;25	34;5;331;40	25;30;445;128	23;288;1181;362	11;22;473;100	6;94;395;117	VHL	protein_coding	ORF_annotated;ORF_annotated
89945	0	0	0	41165	579250	1	13869	0	1	34911	0	1	0	0	0	0	0	0	ENST00000256496.7_247_804;ENST00000614750.1_461_661;ENST00000399029.3_1_186	ENST00000256496.7_247_804	3	ENSG00000134108.12;ENSG00000143862.7;ENSG00000214812.3	ENST00000256496.7_247_804;ENST00000614750.1_461_661;ENST00000399029.3_1_186	By_matching	By_MS/MS	By_matching	By_MS/MS	By_matching	By_matching	ENST00000256496.7_804;ENST00000614750.1_661;ENST00000399029.3_186	100;19.9502;0	0;0;0	0;0;0	0;0;0	0;0;100	0;22.3684;0	48.438482;28.023243;0	0;0;0	0;0;0	0;0;0	0;0;0.49363	0;30.298455;0	66.251585;40.222405;0	0;0;0	0;0;0	0;0;0	0;0;25.894463	0;50.763502;0	28;0;70;19;111;69;119;43;115;32;55;0;47;NA;NA	NA;NA;NA	NA;NA;NA	NA;NA;NA	NA;NA;4	NA;NA;NA	ARL8B;ARL8A;RP5-1053E7.3	protein_coding;protein_coding;processed_pseudogene	ORF_annotated;overl_dORF;novel
94749	42129	0	1	0	0	0	4818.6	0	1	47801	1191100	1	0	0	0	0	0	0	ENST00000256496.7_307_804	ENST00000256496.7_307_804	1	ENSG00000134108.12	ENST00000256496.7_307_804	By_MS/MS	By_matching	By_matching	By_MS/MS	By_matching	By_matching	ENST00000256496.7_804	100	0	0	0	0	0	48.438482	0	0	0	0	0	66.251585	0	0	0	0	0	28;0;70;19;111;69;119;43;115;32;55;0;47	NA	NA	NA	NA	NA	ARL8B	protein_coding	N_truncation
675980	29110	0	1	4515.5	0	1	5171.1	0	1	470060	78913000	3	25015	0	1	142110	0	1	ENST00000256497.8_569_2104;ENST00000256497.8_521_2104;ENST00000256497.8_413_2104	ENST00000256497.8_569_2104	3	ENSG00000134109.10	ENST00000256497.8_569_2104;ENST00000256497.8_521_2104;ENST00000256497.8_413_2104	By_MS/MS	By_matching	By_matching	By_MS/MS	By_matching	By_MS/MS	ENST00000256497.8_2104;ENST00000256497.8_2104;ENST00000256497.8_2104	86.3372	100	0	0	92.2096	66.8305	7.897355	7.000182	0	0	5.086871	15.47463	6.780484	6.475585	0	0	4.522628	13.869957	19;5;21;1;11;5;23;5;88;2;31;0;18;2;18;0;9;4;7;7;42;1;10	130;18;68;5;20;3;110;13;64;17;136;13;111;22;41;0;33;6;105;17;109;16;41	NA	NA	11;31;18;42;7;11;1;7;62;5;87;23;86;7;96;19;23;2;22;2;55;27;81;17;37	21;289;26;104	EDEM1	protein_coding	N_truncation;N_truncation;N_truncation
9312500	2457300	131760000	4	1273400	105230000	4	93410	22629000	3	418090	72694000	2	1315500	320080000	3	3754800	218480000	4	ENST00000256538.8_28_828	ENST00000256538.8_28_828	1	ENSG00000134146.11	ENST00000256538.8_28_828	By_MS/MS	By_MS/MS	By_MS/MS	By_MS/MS	By_MS/MS	By_MS/MS	ENST00000256538.8_828	100	100	92.9445	100	97.2671	100	30.358003	19.57174	11.584159	26.5479	14.889154	15.454305	27.251809	18.370239	12.594276	24.45893	15.756553	16.159579	33;8;54;14;46;13;103;22;91;11;31;17;140;9;54;1;7	65;18;140;75;120;26;78;42;140;31;92;25;363;38;215;3;65	59;20;88;42;90;14;13;40;20;89;37;84;40	173;78;423;106;150;86;212;70;344;28;96;11;950;104;710;143;218	89;18;95;64;126;13;81;36;100;34;74;26	79;17;166;45;113;43;113;39;240;14;70;28;316;5;36;174;14;32	DPH6	protein_coding	ORF_annotated
1173400	390970	0	1	61031	0	1	14184	0	1	368210	0	2	112390	39589000	1	226640	0	1	ENST00000256544.7_252_1055;ENST00000559760.5_22_456	ENST00000256544.7_252_1055	2	ENSG00000134152.10	ENST00000256544.7_252_1055;ENST00000559760.5_22_456	By_MS/MS	By_MS/MS	By_MS/MS	By_MS/MS	By_MS/MS	By_MS/MS	ENST00000256544.7_1055;ENST00000559760.5_456	0;30.638	34.6453;0	41.5413;21.7787	59.1139;0	70.7071;29.2929	0;33.1243	0;7.603786	4.282762;0	6.356041;6.158931	4.69888;0	4.922259;3.769044	0;5.896998	0;7.168702	9.559115;0	6.243767;6.487913	6.132504;0	3.847919;3.098037	0;9.85162	NA;1;1;1;2;6;0;11;0;0;0	0;0;0;3;39;0;52;0;0;0;NA	0;0;8;0;5;47;44;2;4	0;0;18;63;79;0;56;0;27;63;31;NA	0;0;0;0;32;5;0;4;50;43;2;3	NA;6;6;18;54;66;0;76;0;0;0	KATNBL1	protein_coding	N_truncation;N_truncation
190010000	34953000	822390000	6	42966000	1486300000	7	18286000	1031500000	6	16329000	730510000	6	16064000	1327700000	7	61409000	1.349e+09	7	ENST00000256545.8_110_835;ENST00000256545.8_20_835	ENST00000256545.8_110_835	2	ENSG00000134153.9	ENST00000256545.8_110_835;ENST00000256545.8_20_835	By_MS/MS	By_MS/MS	By_MS/MS	By_MS/MS	By_MS/MS	By_MS/MS	ENST00000256545.8_835;ENST00000256545.8_835	100	100	100	0	100	100	126.847036	187.234648	167.088764	0	80.302354	86.656936	97.094922	152.508839	124.479066	0	75.622495	74.769185	318;72;273;124;307;69;503;86;422	1862;541;1127;695;1045;926;602;1946;349;2825	1629;334;743;272;688;1187;1055;1698;148;1470	NA	1085;185;375;144;963;358;804;104;1414	1275;151;722;136;555;410;87;1114;136;1489	EMC7	protein_coding	ORF_annotated;N_extension
101870000	19358000	999710000	26	9736200	744180000	21	8311700	1024600000	18	10120000	1091400000	26	4566900	649280000	15	49773000	1880500000	24	ENST00000342115.8_433_2826;ENST00000256578.7_523_2997;ENST00000526301.5_43_2085	ENST00000342115.8_433_2826	3	ENSG00000116337.15	ENST00000342115.8_433_2826;ENST00000256578.7_523_2997;ENST00000526301.5_43_2085	By_MS/MS	By_MS/MS	By_MS/MS	By_MS/MS	By_MS/MS	By_MS/MS	ENST00000342115.8_2826;ENST00000256578.7_2997;ENST00000526301.5_2085	94.3328;0;0	62.9323;0;37.0677	100;0;0	78.3423;16.982;0	84.5035;0;15.4965	94.6717;0;0	19.044722;0;0	4.814535;0;3.323011	18.457276;0;0	14.694693;3.081069;0	6.080611;0;1.306659	33.619681;0;0	16.306419;0;0	10.718434;0;10.903369	16.815365;0;0	15.343681;15.153169;0	6.701273;0;6.498896	32.570551;0;0	13;18;NA;NA	10;0;56;1;84;8;90;31;230;NA;1;0;161;0	66;73;168;49;146;29;238;73;88;29;182;4;202;65;179;7;180;10;408;89;256;67;171;6;163;78;307;32;0;13;75;2;129;31;150;37;209;NA;NA	65;109;27;NA	33;5;55;5;55;11;47;16;124;NA;2;0;49;0	183;174;NA;NA	AMPD2	protein_coding	ORF_annotated;N_truncation;novel
306060000	77341000	3.555e+09	16	69353000	4356200000	18	46089000	4592600000	16	34286000	2887400000	19	1135200	201050000	13	77859000	2734200000	15	ENST00000256594.7_230_904	ENST00000256594.7_230_904	1	ENSG00000134202.10	ENST00000256594.7_230_904	By_MS/MS	By_MS/MS	By_MS/MS	By_MS/MS	By_MS/MS	By_MS/MS	ENST00000256594.7_904	97.7436	100	100	100	100	100	111.733797	971.304698	144.990794	215.353774	21.395177	136.763799	93.879518	773.239734	136.232683	172.591748	21.892197	103.668633	235;50;113;38;13;195;27;229;67;216;29;67	3595;996;24;105;6151;907;8392;4818;6524;5311;725;309;2193;517;4311;2035;3319;596;5211	459;87;943;93;964;745;3217;393;43;237;69;637;416;770;122;304	2285;779;0;123;1938;631;2310;598;1431;1047;1684;110;3546;368;1182;800;2187;697;2801	94;7;135;13;198;112;409;42;2;54;15;82;129;195;31;75	950;287;9;70;954;161;1242;359;525;334;134;13;806;174;702;535;867;207;559	GSTM3	protein_coding	ORF_annotated
34736000	20628000	337490000	9	465510	80944000	5	3617600	618300000	10	2128000	350420000	9	5379700	1142500000	11	2517000	395610000	6	ENST00000256637.7_60_2552;ENST00000538502.5_434_2515	ENST00000256637.7_60_2552	2	ENSG00000134243.11	ENST00000256637.7_60_2552;ENST00000538502.5_434_2515	By_MS/MS	By_MS/MS	By_MS/MS	By_MS/MS	By_MS/MS	By_MS/MS	ENST00000256637.7_2552;ENST00000538502.5_2515	80.051;19.949	100;0	80.7331;19.2669	71.8884;28.1116	81.6696;15.9766	83.6819;16.3181	44.454319;13.26509	3.473006;0	77.286947;22.08559	23.935319;11.207488	40.247904;9.427746	35.781923;8.354949	48.937835;53.56888	3.36888;0	90.045068;101.740777	33.843106;34.80158	48.867714;54.692718	41.556025;42.492263	5;26;39;24;46;38;181;13	5;6;29;2;25;28;45;6;59;6;79;10;47;3;52;5;26;0;21;1;43;32;48;8;63;4;2;0;11;11;43;1;55;13;29;1;12;5;39;NA	0;60;154;73;414;29;447;35	3;149;324;134;428;405;1077;105	0;35;62;36;218;8;339;16	8;93;199;98;246;113;1067;39	SORT1	protein_coding	ORF_annotated;ORF_annotated
219490000	111640000	495400000	6	10723000	140720000	5	4315000	99169000	5	11334000	161600000	5	28717000	620560000	5	52763000	372250000	5	ENST00000256644.8_323_595;ENST00000256644.8_161_595;ENST00000256644.8_77_595	ENST00000256644.8_323_595	3	ENSG00000134248.13	ENST00000256644.8_323_595;ENST00000256644.8_161_595;ENST00000256644.8_77_595	By_MS/MS	By_MS/MS	By_MS/MS	By_MS/MS	By_MS/MS	By_MS/MS	ENST00000256644.8_595;ENST00000256644.8_595;ENST00000256644.8_595	100	100	0	0	0	0	223.354838	168.050684	0	0	0	0	154.171354	122.165989	0	0	0	0	623;353;628;41;244;1;75;68	1135;804;1231;340;1348;6;210;272;202	NA	NA	NA	NA	LAMTOR5	protein_coding	N_truncation;N_truncation;ORF_annotated
1037900	495460	19088000	4	88374	16927000	4	0	0	0	106080	20258000	3	0	0	0	347940	30467000	4	ENST00000256646.6_587_7633;ENST00000256646.6_470_7633;ENST00000256646.6_338_7633;ENST00000256646.6_221_7633	ENST00000256646.6_587_7633	4	ENSG00000134250.18	ENST00000256646.6_587_7633;ENST00000256646.6_470_7633;ENST00000256646.6_338_7633;ENST00000256646.6_221_7633	By_MS/MS	By_MS/MS	By_matching	By_MS/MS		By_MS/MS	ENST00000256646.6_7633;ENST00000256646.6_7633;ENST00000256646.6_7633;ENST00000256646.6_7633	100	0	0	100	0	0	31.570751	0	0	8.87825	0	0	27.003825	0	0	8.923898	0	0	733;24;67;28;86;10;232;19;214;36;86;10;100;16;73;1;313;45;353;9;52;26;126;10;49;8;227;44;165;6;125;22;142;7;126;35;89;35;141;34;140;18;145;11;119;3;176;13;106;24;83;8;167;15;134;15;155;48;113;28;54;0;25	NA	NA	1838;77;101;11;86;14;433;48;209;30;127;20;299;32;283;12;339;205;42;672;54;163;22;276;40;192;23;387;40;271;20;283;34;351;24;243;92;197;91;267;21;230;22;291;48;211;10;438;54;244;63;168;11;255;23;284;68;411;32;129;42;295;24;153	NA	NA	NOTCH2	protein_coding	N_truncation;N_truncation;N_truncation;ORF_annotated
688670	211300	0	2	58891	16253000	3	49074	0	2	220650	24026000	5	15731	17805000	2	133020	22136000	3	ENST00000256658.8_206_2422;ENST00000369567.5_112_1824	ENST00000256658.8_206_2422	2	ENSG00000134262.12	ENST00000256658.8_206_2422;ENST00000369567.5_112_1824	By_MS/MS	By_MS/MS	By_MS/MS	By_MS/MS	By_MS/MS	By_MS/MS	ENST00000256658.8_2422;ENST00000369567.5_1824	100;0	100;0	88.4506;11.5494	100;0	100;0	100;0	11.434203;0	6.899904;0	5.279877;0.892255	16.434986;0	12.79701;0	11.84403;0	10.592755;0	6.708627;0	5.411607;5.349259	14.002157;0	10.476494;0	11.562918;0	178;13;63;5;65;1;21;7;21;10;117;4;28;3;44;2;42;4;28;NA	326;7;222;38;101;6;39;1;53;12;211;10;67;4;37;9;129;25;117;NA	10;64;9;43;15;125;9;3	700;195;127;683;26;427;25;177;78;303;38;815;473;74;257;36;301;73;417;56;453;NA	291;53;13;366;57;84;90;21;38;44;19;36;28;2;216;23;43;29;20;139;16;59;16;196;16;232;NA	584;20;335;30;197;15;96;15;98;14;512;22;139;5;151;17;250;32;263;NA	AP4B1	protein_coding	ORF_annotated;ORF_annotated
8409000	2161300	27650000	2	1296000	35661000	2	217460	17877000	2	527040	0	1	725380	43829000	2	3481700	28941000	2	ENST00000256678.12_182_1270	ENST00000256678.12_182_1270	1	ENSG00000134283.17	ENST00000256678.12_182_1270	By_MS/MS	By_MS/MS	By_matching	By_MS/MS	By_MS/MS	By_MS/MS	ENST00000256678.12_1270	15.0863	17.106	0	8.2637	17.5092	3.0878	18.026901	20.6012	0	9.786597	222.930625	3.159829	63.457267	34.071013	0	73.449209	43.043754	55.851573	20;47;28;9;16;71;14;35	23;109;16;8;125;40;34	NA	117;87;86;22;70;318;80;46	12;9;47;153;10;24;179;53;49	13	PPHLN1	protein_coding	ORF_annotated
1391200	25228	0	1	602650	11870000	1	299410	0	1	0	0	0	0	0	0	463920	0	1	ENST00000256682.8_336_878;ENST00000256682.8_387_878;ENST00000398092.4_150_779;ENST00000398092.4_201_779;ENST00000585122.5_530_673	ENST00000256682.8_336_878	5	ENSG00000134287.9;ENSG00000272822.1;ENSG00000204650.13	ENST00000256682.8_336_878;ENST00000256682.8_387_878;ENST00000398092.4_150_779;ENST00000398092.4_201_779;ENST00000585122.5_530_673	By_matching	By_MS/MS	By_matching	By_matching	By_matching	By_matching	ENST00000256682.8_878;ENST00000256682.8_878;ENST00000398092.4_779;ENST00000398092.4_779;ENST00000585122.5_673	100;100;100	100;100;0	100;100;55.8252	0;0;52.1519	100;100;0	100;100;44.898	128.40615;0.392133;63.745459	313.380703;0.683965;0	154.196667;0.133576;13.820085	0;0;24.401095	279.606383;1.251529;0	300.202553;1.044141;11.670071	124.358236;68.441933;29.408643	330.936933;217.394623;0	112.929503;84.657738;9.590953	0;0;16.975697	248.077384;213.986488;0	242.456423;154.740968;8.907786	2;616;40;122;5;0;110	2;3906;553;1240;25;0;NA	6;933;223;185;3;0;115	NA;NA;412	2;1362;381;340;27;0;NA	10;3341;606;850;37;1;132	ARF3;RP11-302B13.5;CRHR1-IT1	protein_coding;protein_coding;processed_transcript	ORF_annotated;N_truncation;ORF_annotated;N_truncation;novel
7169600	3977700	41165000	1	126620	10689000	1	0	0	0	873860	0	1	0	0	0	2191400	21412000	1	ENST00000551305.5_79_330;ENST00000256686.10_79_771;ENST00000429772.6_114_863	ENST00000551305.5_79_330	3	ENSG00000134291.11	ENST00000551305.5_79_330;ENST00000256686.10_79_771;ENST00000429772.6_114_863	By_MS/MS	By_matching		By_matching		By_MS/MS	ENST00000551305.5_330;ENST00000256686.10_771;ENST00000429772.6_863	0;13.5653;67.7347	0;42.5467;57.4533	0;32.9037;43.348	0;47.7816;49.5492	20.3311;17.6267;31.3943	0;6.6262;45.3504	0;19.049728;87.890544	0;29.563001;36.886681	0;12.430876;15.132074	0;32.921625;31.544953	21.348614;6.730488;11.076407	0;12.854584;81.292216	0;75.219462;75.200574	0;46.712894;46.075443	0;20.483807;19.679636	0;56.464366;53.446746	24.646392;17.146787;16.390502	0;70.294736;68.670932	NA;15;111;26	NA;145;193;164	NA;36;47;40	NA;117;161;59	1;18;35;24	NA;30;287;89	TMEM106C	protein_coding	novel;ORF_annotated;ORF_annotated
322600000	88696000	2170700000	6	57339000	3777800000	6	127270000	1.5389e+10	6	6321500	597160000	5	5715200	932070000	5	37259000	1714300000	5	ENST00000256689.9_446_1963;ENST00000612232.1_1_1218;ENST00000549258.5_350_613	ENST00000256689.9_446_1963	3	ENSG00000134294.13	ENST00000256689.9_446_1963;ENST00000612232.1_1_1218;ENST00000549258.5_350_613	By_MS/MS	By_MS/MS	By_MS/MS	By_MS/MS	By_MS/MS	By_MS/MS	ENST00000256689.9_1963;ENST00000612232.1_1218;ENST00000549258.5_613	38.7124;57.4384;3.8492	27.1966;59.8271;12.9764	25.6271;60.5196;13.8533	29.8485;62.0736;8.0779	33.2017;49.8508;16.9475	41.937;48.5109;9.552	78.850082;145.807247;45.080504	56.64803;155.307753;155.414899	271.285363;798.449798;843.235813	37.160623;96.31455;57.826448	38.419841;71.893804;112.763117	66.515077;95.892897;87.113736	170.859672;192.872233;110.53761	205.947194;211.629855;210.771518	878.864278;879.960225;928.055535	136.593811;149.729399;105.98948	104.533862;95.019299;148.747107	151.429161;155.808466;140.978596	49;323;152;NA;NA	165;1073;195;NA;NA	886;4547;422;NA;NA	129;1456;321;NA;NA	140;766;68;NA;NA	274;1391;469;NA;NA	SLC38A2	protein_coding	ORF_annotated;ORF_annotated;ORF_annotated
4756000	165240	5252200	2	0	0	0	4128.9	0	1	4492900	254970000	13	49844	12077000	3	43871	0	1	ENST00000256722.9_1_1347	ENST00000256722.9_1_1347	1	ENSG00000134326.11	ENST00000256722.9_1_1347	By_matching		By_matching	By_MS/MS	By_MS/MS	By_matching	ENST00000256722.9_1347	0	0	0	100	100	100	0	0	0	18.801904	40.722251	0.53663	0	0	0	15.80439	21.244969	0.389569	NA	NA	NA	249;56;40;434;84;783;314;584;19;1470	388;74;316;403;74;686;98;322;3;290	6;0;6;1;19;1;8;0;15	CMPK2	protein_coding	ORF_annotated
747230000	219520000	7952800000	21	82426000	7299900000	24	124200000	1.3187e+10	22	112070000	1.0045e+10	30	44875000	6824100000	21	164150000	6316300000	21	ENST00000256854.9_457_2100;ENST00000586807.5_407_1303;ENST00000586807.5_69_476	ENST00000256854.9_457_2100	3	ENSG00000134440.11	ENST00000256854.9_457_2100;ENST00000586807.5_407_1303;ENST00000586807.5_69_476	By_MS/MS	By_MS/MS	By_MS/MS	By_MS/MS	By_MS/MS	By_MS/MS	ENST00000256854.9_2100;ENST00000586807.5_1303;ENST00000586807.5_476	100;0;0	100;0;0	42.0904;39.4518;18.4579	52.5885;34.7727;12.6388	43.7364;38.2719;17.9918	100;0;0	221.45564;0;0	126.634857;0;0	82.271544;141.332656;145.375001	66.702783;80.835355;64.595513	109.404223;175.46079;181.345315	90.441578;0;0	178.231598;0;0	108.686164;0;0	178.755162;189.019744;198.598966	117.842207;124.585091;99.949143	223.331751;231.303133;241.841015	94.403617;0;0	933;179;380;95;172;417;243;290;742;54;767;138;644;306;1270;101;349;38;260;67;140;47;212;9;572;0;8;106;381;2;139;95;NA;NA	1479;573;1164;56;170;1249;197;95;1489;301;1424;110;1290;79;1716;69;571;122;308;134;410;86;1462;152;1603;0;35;287;827;22;332;278;NA;NA	2136;69;426;255;511;304;1051;NA;NA	4031;319;2127;350;1524;220;492;NA;NA	3071;58;676;310;694;552;1323;NA;NA	1426;190;1280;111;255;1198;256;215;1109;310;1462;433;1743;301;1911;271;1134;143;429;320;470;132;1062;195;1255;0;28;118;911;1;70;29;NA;NA	NARS	protein_coding	ORF_annotated;overl_dORF;ORF_annotated
697660	216320	14334000	1	54113	0	2	34276	0	2	0	0	0	8711.6	0	1	384240	10862000	1	ENST00000256858.10_249_3998	ENST00000256858.10_249_3998	1	ENSG00000134444.13	ENST00000256858.10_249_3998	By_MS/MS	By_MS/MS	By_MS/MS	By_matching	By_matching	By_MS/MS	ENST00000256858.10_3998	64.3159	48.4902	51.4501	0	6.1677	66.4244	12.622221	1.968403	4.860073	0	0.278336	3.240096	15.810087	4.216665	8.765364	0	5.087462	5.278592	0;0;0;3;27;8	0;0;0;11;18;10	0;1;1;24;46;10	NA	0;0;0;1;1;1	0;0;0;8;38;15	KIAA1468	protein_coding	ORF_annotated
27634000	6266300	310700000	10	3868000	473750000	11	3310400	477260000	8	2752000	353010000	11	2866900	690500000	10	8570300	448880000	11	ENST00000256897.8_226_1194;ENST00000505230.1_57_371	ENST00000256897.8_226_1194	2	ENSG00000134480.13	ENST00000256897.8_226_1194;ENST00000505230.1_57_371	By_MS/MS	By_MS/MS	By_MS/MS	By_MS/MS	By_MS/MS	By_MS/MS	ENST00000256897.8_1194;ENST00000505230.1_371	68.6589;20.9722	100;0	91.6541;8.3459	72.045;0	100;0	85.5164;0	55.529577;52.177725	105.542196;0	73.299577;20.532134	43.829517;0	115.032521;0	45.957554;0	51.37118;45.464998	78.718291;0	56.391553;40.603689	40.259175;0	97.510394;0	38.940538;0	61;23;1	335;208;321;109;1235;207;910;119;98;30;728;94;949;73;269;77;154;629;355;33;639;NA	419;201;407;110;702;235;513;83;130;40;579;58;730;45;1	98;120;389;36;531;124;233;81;57;1125;143;2155;350;406;24;109;308;146;64;578;NA	700;392;881;345;802;257;680;31;55;17;910;172;1795;83;385;152;133;583;177;42;812;NA	127;49;216;168;50;272;NA	CCNH	protein_coding	ORF_annotated;novel
35416000	989430	24239000	10	365560	29660000	16	124900	27948000	11	33082000	1.0637e+10	69	123250	31469000	16	730900	35263000	21	ENST00000256935.12_81_5570;ENST00000256935.12_453_5570;ENST00000256935.12_993_5570;ENST00000519223.1_24_614	ENST00000256935.12_81_5570	4	ENSG00000134516.15	ENST00000256935.12_81_5570;ENST00000256935.12_453_5570;ENST00000256935.12_993_5570;ENST00000519223.1_24_614	By_matching	By_matching	By_matching	By_MS/MS	By_matching	By_MS/MS	ENST00000256935.12_5570;ENST00000256935.12_5570;ENST00000256935.12_5570;ENST00000519223.1_614	0;0	75.1756;20.3797	0;0	0;0	0;0	0;0	0;0	1.801027;4.228193	0;0	0;0	0;0	0;0	0;0	2.173988;4.539049	0;0	0;0	0;0	0;0	NA;NA	0;0;3;0;0;0;0;0;36;13;17;0;14;4;32;0;25;0;17;9;8;10;28;1;35;5;35;2;5;1;18;9;7;0;46;11;20;4;4;3;31;3;13;2;21;2;4;1;38;11;31;2;10;3;31;3;14;0;10;5;8;3;11;1;23;0;6;4;20;13;29;10;35;0;2;0;9;0;13;34	NA;NA	NA;NA	NA;NA	NA;NA	DOCK2	protein_coding	ORF_annotated;N_truncation;N_truncation;novel
40606000	5304500	129230000	8	1039600	34607000	10	11863000	779170000	11	7899200	518670000	12	30751	8697200	3	14469000	367190000	10	ENST00000256996.8_196_1476	ENST00000256996.8_196_1476	1	ENSG00000134574.11	ENST00000256996.8_196_1476	By_MS/MS	By_MS/MS	By_MS/MS	By_MS/MS	By_matching	By_MS/MS	ENST00000256996.8_1476	93.3253	95.0466	100	93.1685	84.7589	95.4438	28.155415	86.039091	41.519626	32.79603	4.39224	47.219942	26.507224	67.418546	29.822289	31.199371	4.272143	46.949361	16;63;18;16;9;127;7;25;15;32	140;397;122;92;143;436;442;1133;14;102;232;21	382;41;183;2;483;52;258;47;40;117;362;291;348;10;28;89;14;404;197;146;131;27;129	63;605;119;143;305;93;490;129;482;109	25;32;2;14;0;36;22;11;13;3;9	54;622;108;99;271;165;645;101;110;531;207;554;273;105;269;93;163	DDB2	protein_coding	ORF_annotated
14749000	5018300	60851000	8	3506400	158810000	7	3273300	181560000	8	796310	60490000	7	631.82	0	1	2153800	57876000	5	ENST00000256997.7_118_1386;ENST00000533929.5_127_1299;ENST00000533929.5_115_1299	ENST00000256997.7_118_1386	3	ENSG00000134575.9	ENST00000256997.7_118_1386;ENST00000533929.5_127_1299;ENST00000533929.5_115_1299	By_MS/MS	By_MS/MS	By_MS/MS	By_MS/MS	By_matching	By_MS/MS	ENST00000256997.7_1386;ENST00000533929.5_1299;ENST00000533929.5_1299	100;0	89.1202;10.8798	100;0	93.4607;0	85.2472;0	97.7988;0	19.267377;0	33.061445;4.366468	18.041166;0	15.513212;0	8.087281;0	20.018402;0	18.506019;0	33.029049;34.603199	16.220926;0	16.167999;0	8.828243;0	20.12436;0	57;4;85;35;48;8;33;0;47;16;67;13;30;7;141;14;19;0;4;65;6;8;NA	26;121;1;3	113;63;177;121;275;46;97;10;131;42;172;41;159;56;171;10;57;25;304;46;55;NA	NA;NA	23;NA	21;242;81;NA	ACP2	protein_coding	ORF_annotated;N_truncation;ORF_annotated
1326100	756550	0	2	375900	6637400	2	193650	0	1	0	0	0	0	0	0	0	0	0	ENST00000257013.8_19_357;ENST00000391440.2_71_409;ENST00000370775.2_68_406;ENST00000522309.1_34_282	ENST00000257013.8_19_357	4	ENSG00000134590.13;ENSG00000212747.4;ENSG00000203950.6	ENST00000257013.8_19_357;ENST00000391440.2_71_409;ENST00000370775.2_68_406;ENST00000522309.1_34_282	By_MS/MS	By_MS/MS	By_MS/MS				ENST00000257013.8_357;ENST00000391440.2_409;ENST00000370775.2_406;ENST00000522309.1_282	100;100;74.9934;25.0066	100;100;66.2039;27.8181	100;0;0;0	0;0;57.6519;35.688	100;0;16.9021;83.0979	100;100;65.1979;34.8021	223.021924;44.308992;132.429616;60.119623	282.59612;38.747304;68.70663;39.304619	49.505041;0;0;0	0;0;15.83184;13.342606	88.429652;0;4.383847;29.342939	163.703671;18.389379;42.696019;31.028458	161.035389;73.81735;137.868097;129.256301	201.503017;63.238892;101.636319;127.871677	29.687304;0;0;0	0;0;16.417085;23.089649	57.659965;0;24.059554;33.979413	112.253869;37.637725;71.204957;76.686964	906;180;382;58;10	4252;583;212;35	690;NA;NA;NA	NA;NA;149;46	1306;NA;35;124;46	3000;337;429;111;40	FAM127A;FAM127C;FAM127B	protein_coding;protein_coding;protein_coding	ORF_annotated;ORF_annotated;ORF_annotated;novel
3024800	0	0	0	8298.1	0	1	212310	46767000	2	2789800	96096000	7	0	0	0	14397	0	1	ENST00000257017.4_415_1125;ENST00000257017.4_802_1125	ENST00000257017.4_415_1125	2	ENSG00000134594.4	ENST00000257017.4_415_1125;ENST00000257017.4_802_1125		By_matching	By_matching	By_MS/MS	By_matching	By_matching	ENST00000257017.4_1125;ENST00000257017.4_1125	0	0	0	100	0	0	0	0	0	50.941229	0	0	0	0	0	38.294936	0	0	NA	NA	NA	1922;27;2644	NA	NA	RAB33A	protein_coding	ORF_annotated;N_truncation
4322500	2340900	0	1	501460	0	1	244640	0	1	317340	0	1	523320	0	1	394870	8954200	1	ENST00000257075.9_194_3652;ENST00000257075.9_95_3652	ENST00000257075.9_194_3652	2	ENSG00000134644.15	ENST00000257075.9_194_3652;ENST00000257075.9_95_3652	By_MS/MS	By_MS/MS	By_MS/MS	By_MS/MS	By_MS/MS	By_MS/MS	ENST00000257075.9_3652;ENST00000257075.9_3652	17.9655	0	0	0	13.37	25.1531	7.941608	0	0	0	3.282707	5.333216	38.541868	0	0	0	24.764649	20.161667	23	NA	NA	NA	NA	49	PUM1	protein_coding	N_truncation;ORF_annotated
26232000	18874000	241710000	4	1295400	52762000	4	2421100	112990000	4	2081000	116660000	5	691380	89477000	2	869330	51965000	3	ENST00000257118.5_1660_2628;ENST00000257118.5_964_2628;ENST00000257118.5_628_2628;ENST00000257118.5_610_2628;ENST00000431992.5_313_2544;ENST00000257118.5_55_2628	ENST00000257118.5_1660_2628	6	ENSG00000134686.17	ENST00000257118.5_1660_2628;ENST00000257118.5_964_2628;ENST00000257118.5_628_2628;ENST00000257118.5_610_2628;ENST00000431992.5_313_2544;ENST00000257118.5_55_2628	By_MS/MS	By_MS/MS	By_MS/MS	By_MS/MS	By_MS/MS	By_MS/MS	ENST00000257118.5_2628;ENST00000257118.5_2628;ENST00000257118.5_2628;ENST00000257118.5_2628;ENST00000431992.5_2544;ENST00000257118.5_2628	0;90.5151	100;0	0;0	0;0	0;0	0;0	0;14.654026	14.902323;0	0;0	0;0	0;0	0;0	0;10.349083	10.115624;0	0;0	0;0	0;0	0;0	NA;1;1;0	191;73;25;291;14;162;20;17;104;54;43;107;9;491;0;0;0;0;0;3;NA	NA;NA	NA;NA	NA;NA	NA;NA	PHC2	protein_coding	N_truncation;N_truncation;N_truncation;N_truncation;N_truncation;ORF_annotated
2807700	1212200	159490000	12	110820	53003000	10	323070	96378000	13	381880	160540000	10	91466	93179000	8	688280	109530000	11	ENST00000371544.7_264_5195;ENST00000257177.8_146_5080;ENST00000257177.8_587_5080;ENST00000371541.5_92_2812	ENST00000371544.7_264_5195	4	ENSG00000134744.13	ENST00000371544.7_264_5195;ENST00000257177.8_146_5080;ENST00000257177.8_587_5080;ENST00000371541.5_92_2812	By_MS/MS	By_MS/MS	By_MS/MS	By_MS/MS	By_MS/MS	By_MS/MS	ENST00000371544.7_5195;ENST00000257177.8_5080;ENST00000257177.8_5080;ENST00000371541.5_2812	22.9521;77.0479;0	97.5558;0;2.4442	97.0693;0;2.9307	0;0;8.4767	7.3569;74.2773;15.0724	2.8433;89.0457;5.9501	3.985179;13.369736;0	4.740239;0;0.21527	12.732745;0;0.696801	0;0;1.343654	0.911326;9.195449;3.384221	0.245112;7.671817;0.929753	14.589185;14.595918;0	4.858495;0;5.58249	12.287135;0;15.677285	0;0;8.879165	12.467117;12.461912;15.810073	7.514775;7.516114;7.896207	4;1;7;NA	21;4;26;19;62;28;14;41;0;103;0;32;4;28;0;16;7;96;18;39;9;38;10;35;29;35;2;27;7;144;NA;2;0	37;7;18;44;11;71;31;25;52;3;240;5;89;9;26;2;54;65;184;37;78;14;39;14;9;101;37;77;5;35;14;304;NA;5;0	NA;NA;23;1	1;1;0;11;0	1;3;8;11;0	ZCCHC11	protein_coding	ORF_annotated;ORF_annotated;N_truncation;novel
133870000	39080000	1499200000	9	24092000	1843200000	10	7297200	870560000	8	27106000	1861700000	11	16466000	2080400000	10	19828000	1315700000	9	ENST00000257181.9_187_1122	ENST00000257181.9_187_1122	1	ENSG00000134748.12	ENST00000257181.9_187_1122	By_MS/MS	By_MS/MS	By_MS/MS	By_MS/MS	By_MS/MS	By_MS/MS	ENST00000257181.9_1122	100	100	100	100	100	100	80.62352	44.666334	28.817599	76.359193	70.241216	33.666783	75.310805	49.713645	35.245952	84.225574	80.190203	37.95672	215;37;60;45;273;10;420;54;105;0;122;41;73;47;237;8;82;25;15	859;131;156;98;30;472;32;486;65;28;127;0;0;427;51;106;32;330;35;252;59;48	515;100;74;84;6;472;129;253;64;13;47;0;3;220;22;19;5;229;43;138;48;108	5650;188;110;281;105;1152;84;1099;535;205;441;0;6;904;124;152;104;1012;141;1212;708;63	1417;179;224;110;11;758;201;468;169;70;90;0;0;872;55;41;5;695;84;369;109;250	668;65;86;120;36;399;68;270;92;23;91;0;0;486;32;52;49;509;96;396;226;76	PRPF38A	protein_coding	ORF_annotated
2433500	1169800	143490000	2	221410	202070000	2	283200	0	2	44078	0	2	0	0	0	714980	242910000	3	ENST00000359247.8_1_4266;ENST00000257209.8_123_4439	ENST00000359247.8_1_4266	2	ENSG00000134775.15	ENST00000359247.8_1_4266;ENST00000257209.8_123_4439	By_MS/MS	By_MS/MS	By_matching	By_MS/MS		By_MS/MS	ENST00000359247.8_4266;ENST00000257209.8_4439	26.4059;73.5941	0;100	0;0	0;0	0;0	0;0	0.853767;2.351369	0;0.845625	0;0	0;0	0;0	0;0	3.07736;3.058841	0;0.789202	0;0	0;0	0;0	0;0	1;5;2;1	NA;18;1;0;0;4;2;3;4;15;3;12;4;16;1;9;2;22;5;12;0;3;0;3;6;7;0;2;0;7;0;70;5;18;3;18;6;10;6;13;0;9;0;11;0;9;0;4;3;5	NA;NA	NA;NA	NA;NA	NA;NA	FHOD3	protein_coding	ORF_annotated;ORF_annotated
171090000	38310000	650450000	4	11159000	476220000	3	21019000	728910000	4	14471000	462950000	6	21310000	1445400000	3	64817000	734510000	4	ENST00000257245.8_154_423	ENST00000257245.8_154_423	1	ENSG00000134809.8	ENST00000257245.8_154_423	By_MS/MS	By_MS/MS	By_MS/MS	By_MS/MS	By_MS/MS	By_MS/MS	ENST00000257245.8_423	100	100	100	100	100	100	228.383079	319.088819	189.840662	422.87439	543.274974	328.973975	201.618527	186.258682	143.491784	240.142936	341.447089	251.037605	1289;47;123	2215;334;2226	2425;331;797	4781;995;6124	4348;1045;3489	4940;444;2025	TIMM10	protein_coding	ORF_annotated
10514000	672100	704390000	9	233980	299580000	4	8365.6	202150000	3	3933400	1043900000	8	4574300	1036300000	7	1092100	610820000	9	ENST00000257287.4_125_3544;ENST00000515081.1_145_702	ENST00000257287.4_125_3544	2	ENSG00000174799.10	ENST00000257287.4_125_3544;ENST00000515081.1_145_702	By_MS/MS	By_MS/MS	By_matching	By_MS/MS	By_MS/MS	By_MS/MS	ENST00000257287.4_3544;ENST00000515081.1_702	100;0	100;0	96.3696;3.6304	97.8546;0	89.806;10.194	91.8692;5.0879	8.468978;0	2.513117;0	3.48215;0.804	6.481427;0	5.300504;3.687652	7.66461;2.601652	7.879828;0	2.548406;0	3.64149;4.024703	6.11715;0	5.962126;7.581428	8.430431;9.003569	20;12;78;6;34;4;12;2;23;2;15;2;39;1;12;6;32;5;44;8;43;9;20;4;19;4;45;6;11;1;24;5;8;8;50;7;9;1;29;3;39;0;43;3;29;1;17;NA	50;5;97;1;75;3;20;7;25;5;25;3;83;2;9;3;21;1;39;4;19;4;22;0;22;0;27;8;20;18;29;0;8;2;37;1;15;0;33;0;22;2;28;0;16;5;21;NA	72;1;89;4;77;5;3;5;17;1;27;6;66;0;35;8;64;11;20;1;26;8;35;19;29;3;7;1;73;6;23;14;53;2;45;1;43;4;17;15;27;1	240;22;210;46;166;9;60;117;23;81;6;72;28;204;5;47;16;105;20;250;29;214;23;93;3;115;65;171;22;202;18;111;23;66;32;209;33;32;12;11;32;180;26;161;7;241;13;48;2;78;NA	178;13;100;1;137;4;3;28;39;11;51;5;140;1;56;14;80;13;21;1;51;6;52;25;40;7;18;7;92;9;36;7;78;9;83;1;61;4;34;9;18;6	117;27;201;29;235;12;20;9;45;10;97;14;168;20;141;39;126;11;65;22;103;20;86;8;97;22;47;15;126;21;38;15;110;19;213;5;189;12;88;11;117;5	CEP135	protein_coding	ORF_annotated;novel
23493000	8372100	281130000	9	6567600	314290000	11	4203600	228850000	10	2881300	240410000	7	194670	73409000	3	1273700	43963000	6	ENST00000257347.8_65_1756;ENST00000545506.5_297_539	ENST00000257347.8_65_1756	2	ENSG00000134905.16	ENST00000257347.8_65_1756;ENST00000545506.5_297_539	By_MS/MS	By_MS/MS	By_MS/MS	By_MS/MS	By_matching	By_MS/MS	ENST00000257347.8_1756;ENST00000545506.5_539	90.3178;9.6822	88.167;11.833	100;0	97.6711;0	96.1499;0	97.1499;0	72.536521;54.144412	31.555828;29.48906	24.546277;0	25.874241;0	11.237479;0	7.731471;0	55.381537;41.667195	26.223441;27.016289	18.823466;0	22.039301;0	8.4427;0	7.098661;0	106;16;63;46;9;312;62;101;43;34;179;37;230;1;37;164;109;220;56;166;27;81;15;199;59;9;49;18;140;2	372;142;120;55;43;338;145;166;76;72;74;114;252;6;35;240;116;227;45;126;43;108;2;100;264;25;301;87;499;2	431;78;49;27;29;259;70;123;15;12;77;14;5;31;57;88;42;69;211;1;48;156;47;169;77;81;9;51;28;238;194;54;142;54;199;NA	219;84;180;159;58;177;89;223;71;57;217;124;64;152;131;1;51;283;73;251;113;328;82;126;76;404;468;124;897;124;1118;NA	197;50;43;8;11;16;22;99;2;36;71;9;51;15;36;3;27;5;80;110;16;50;10;162;NA	48;18;66;35;14;31;26;79;0;19;85;12;68;11;65;24;60;12;49;108;42;87;25;224;NA	CARS2	protein_coding	ORF_annotated;novel
629520	509870	0	1	848.46	0	2	94085	48253000	3	2123.7	0	1	22588	0	1	0	0	0	ENST00000257408.4_98_3229	ENST00000257408.4_98_3229	1	ENSG00000134962.6	ENST00000257408.4_98_3229	By_MS/MS	By_MS/MS	By_MS/MS	By_matching	By_MS/MS		ENST00000257408.4_3229	0	0	100	0	0	0	0	0	93.541111	0	0	0	0	0	76.627932	0	0	0	NA	NA	6818;222;3756;110;2182;93;4547;29;2647	NA	NA	NA	KLB	protein_coding	ORF_annotated
557710	343600	109510000	9	112370	143780000	9	9229	0	1	13826	4906400	5	24312	3828900	7	54378	12618000	5	ENST00000257430.8_108_8585;ENST00000257430.8_57_8585	ENST00000257430.8_108_8585	2	ENSG00000134982.16	ENST00000257430.8_108_8585;ENST00000257430.8_57_8585	By_MS/MS	By_MS/MS	By_MS/MS	By_MS/MS	By_MS/MS	By_MS/MS	ENST00000257430.8_8585;ENST00000257430.8_8585	100	100	0	0	0	0	8.248078	2.98276	0	0	0	0	7.097581	2.699552	0	0	0	0	9;0;20;10;10;4;18;3;35;1;17;4;28;4;25;2;86;8;16;1;29;5;3;17;3;28;6;39;2;1181	69;7;38;9;105;12;55;6;93;4;42;6;37;9;41;2;161;10;46;3;41;1;1;30;6;37;0;42;3;1178	NA	NA	NA	NA	APC	protein_coding	N_truncation;ORF_annotated
758190	611100	0	1	0	0	0	0	0	0	0	0	0	0	0	0	147080	1226900	1	ENST00000257468.11_364_1938;ENST00000257468.11_256_1938	ENST00000257468.11_364_1938	2	ENSG00000135018.13	ENST00000257468.11_364_1938;ENST00000257468.11_256_1938	By_MS/MS	By_matching	By_matching	By_matching	By_matching	By_matching	ENST00000257468.11_1938;ENST00000257468.11_1938	15.434	2.7679	0	0	6.0451	2.9639	21.182252	2.166147	0	0	5.115102	2.561718	119.476008	71.027234	0	0	79.879079	78.629869	12	7	NA	NA	13	10	UBQLN1	protein_coding	N_truncation;ORF_annotated
81897000	6272500	34791000	1	11734000	271040000	1	0	0	0	4388400	67560000	1	7559500	281790000	1	51942000	452590000	1	ENST00000257497.10_183_1220	ENST00000257497.10_183_1220	1	ENSG00000135046.13	ENST00000257497.10_183_1220	By_MS/MS	By_MS/MS	By_matching	By_MS/MS	By_MS/MS	By_MS/MS	ENST00000257497.10_1220	100	100	0	100	100	96.8183	10.995966	353.50328	0	28.816411	797.697589	419.004739	9.569013	345.029973	0	29.117527	688.104478	425.663913	18;8;25;15;30;6;32;6;12;2;22;4;4;1;4;6;28;5;22;9;37;2;24	1457;1181;2582;680;2124;348;3568;120;904;3768;1404;4415;415;1420;464;1035;373;5249;288;756;1046;3873;177;1273	NA	524;106;467;78;337;120;668;73;463;52;404;63;180;120;373;113;418;183;235;97;815;277;201	9678;1420;2795;828;3394;1329;5416;717;2857;10485;1986;5564;977;3036;769;2802;261;7407;110;336;2384;6411;525;2866	3614;925;3562;402;4621;854;4224;1085;6267;1132;2640	ANXA1	protein_coding	ORF_annotated
130140	0	0	0	35744	978760	1	0	0	0	0	0	0	65296	0	1	29099	0	1	ENST00000257497.10_189_1220	ENST00000257497.10_189_1220	1	ENSG00000135046.13	ENST00000257497.10_189_1220	By_matching	By_MS/MS	By_matching	By_matching	By_matching	By_MS/MS	ENST00000257497.10_1220	100	100	0	100	100	96.8183	10.995966	353.50328	0	28.816411	797.697589	419.004739	9.569013	345.029973	0	29.117527	688.104478	425.663913	18;8;25;15;30;6;32;6;12;2;22;4;4;1;4;6;28;5;22;9;37;2;24	1457;1181;2582;680;2124;348;3568;120;904;3768;1404;4415;415;1420;464;1035;373;5249;288;756;1046;3873;177;1273	NA	524;106;467;78;337;120;668;73;463;52;404;63;180;120;373;113;418;183;235;97;815;277;201	9678;1420;2795;828;3394;1329;5416;717;2857;10485;1986;5564;977;3036;769;2802;261;7407;110;336;2384;6411;525;2866	3614;925;3562;402;4621;854;4224;1085;6267;1132;2640	ANXA1	protein_coding	N_truncation
1036000	522730	0	2	4619.5	0	1	15904	0	1	492790	86411000	4	0	0	0	0	0	0	ENST00000257548.9_187_1644;ENST00000257548.9_121_1644;ENST00000257548.9_94_1644	ENST00000257548.9_187_1644	3	ENSG00000135093.12	ENST00000257548.9_187_1644;ENST00000257548.9_121_1644;ENST00000257548.9_94_1644	By_MS/MS	By_matching	By_MS/MS	By_MS/MS			ENST00000257548.9_1644;ENST00000257548.9_1644;ENST00000257548.9_1644	100	0	0	0	0	0	13.873832	0	0	0	0	0	13.730635	0	0	0	0	0	16;10;72;0;50;32;43;5;12;8;55;7;6;10;23;3;9;15;86;3;19;2;128	NA	NA	NA	NA	NA	USP30	protein_coding	N_truncation;N_truncation;ORF_annotated
16650000	13853000	661160000	5	25369	12414000	2	197500	15762000	3	0	0	0	22377	17700000	2	2551500	104490000	4	ENST00000257552.6_153_1175;ENST00000257552.6_243_1175	ENST00000257552.6_153_1175	2	ENSG00000135097.6	ENST00000257552.6_153_1175;ENST00000257552.6_243_1175	By_MS/MS	By_matching	By_MS/MS	By_matching	By_matching	By_MS/MS	ENST00000257552.6_1175;ENST00000257552.6_1175	100	0	100	0	0	0	31.320367	0	0.469492	0	0	0	28.036606	0	0.399144	0	0	0	58;23;146;23;51;2;19;13;46;39;123;47;91;15;35;4;17;15;21;19;44;20;52;44;29	NA	3;0;2;1;2;0;1;1;0;0;4;2;7;0;2;2;7;1;1;1;1;0;2;2;2	NA	NA	NA	MSI1	protein_coding	N_truncation;N_truncation
725600	195400	0	1	0	0	0	530200	87304000	5	0	0	0	0	0	0	0	0	0	ENST00000257555.10_227_2119;ENST00000540108.1_24_380;ENST00000540108.1_253_1716	ENST00000257555.10_227_2119	3	ENSG00000135100.17	ENST00000257555.10_227_2119;ENST00000540108.1_24_380;ENST00000540108.1_253_1716	By_MS/MS		By_MS/MS				ENST00000257555.10_2119;ENST00000540108.1_380;ENST00000540108.1_1716	0;0;0	0;0;0	37.6741;16.2195;46.1064	0;0;0	0;0;0	0;0;0	0;0;0	0;0;0	4.713934;10.76117;7.459534	0;0;0	0;0;0	0;0;0	0;0;0	0;0;0	10.835868;14.700756;10.861088	0;0;0	0;0;0	0;0;0	NA;NA;NA	NA;NA;NA	13;123;18;NA;NA	NA;NA;NA	NA;NA;NA	NA;NA;NA	HNF1A	protein_coding	ORF_annotated;ORF_annotated;overl_dORF
1777200	648200	20398000	2	653030	29324000	4	271280	24619000	2	0	0	0	0	0	0	204650	8670200	2	ENST00000552054.1_235_963;ENST00000257566.7_583_2619;ENST00000349155.6_977_3133;ENST00000349155.6_965_3133;ENST00000257566.7_403_2619;ENST00000257566.7_391_2619;ENST00000240328.3_312_2417;ENST00000240328.3_282_2417	ENST00000552054.1_235_963	8	ENSG00000135111.15;ENSG00000121068.13	ENST00000552054.1_235_963;ENST00000257566.7_583_2619;ENST00000349155.6_977_3133;ENST00000349155.6_965_3133;ENST00000257566.7_403_2619;ENST00000257566.7_391_2619;ENST00000240328.3_312_2417;ENST00000240328.3_282_2417	By_MS/MS	By_MS/MS	By_MS/MS			By_matching	ENST00000552054.1_963;ENST00000257566.7_2619;ENST00000349155.6_3133;ENST00000349155.6_3133;ENST00000257566.7_2619;ENST00000257566.7_2619;ENST00000240328.3_2417;ENST00000240328.3_2417	2.624;65.2966;32.0793;100	10.0625;51.9173;38.0202;0	4.4925;45.5734;49.9341;0	0;0;0;0	0;0;0;0	0;0;0;0	1.200468;9.769829;4.932558;5.757636	0.296606;0.500502;0.376668;0	2.928783;9.716898;10.941182;0	0;0;0;0	0;0;0;0	0;0;0;0	13.149723;11.002064;11.075665;3.710927	1.055809;0.700766;0.704495;0	16.276306;14.207789;14.407021;0	0;0;0;0	0;0;0;0	0;0;0;0	1;7;13;3;4;24;3;2;23;1;24;4;17;6;34;0;25;7;2;1;45	2;3;3;2;2;NA	8;26;35;23;34;NA	NA;NA;NA;NA	NA;NA;NA;NA	NA;NA;NA;NA	TBX3;TBX2	protein_coding;protein_coding	novel;N_truncation;N_truncation;ORF_annotated;N_truncation;ORF_annotated;N_truncation;ORF_annotated
882710	0	0	0	604600	25711000	5	0	0	0	248950	17099000	6	1159	0	1	27996	0	1	ENST00000257570.9_272_1813;ENST00000339275.9_186_950	ENST00000257570.9_272_1813	2	ENSG00000135114.12	ENST00000257570.9_272_1813;ENST00000339275.9_186_950		By_MS/MS		By_MS/MS	By_matching	By_matching	ENST00000257570.9_1813;ENST00000339275.9_950	0;0	73.3312;26.6688	0;0	100;0	0;0	100;0	0;0	0.523711;0.383909	0;0	1.822005;0	0;0	1.377348;0	0;0	0.462445;0.665817	0;0	1.716103;0	0;0	1.33601;0	NA;NA	11;1;5;0;2;0;1	NA;NA	119;2;23;6;52;6;48;3;113;10;91;NA	NA;NA	56;0;11;3;39;1;26;3;47;0;31;NA	OASL	protein_coding	ORF_annotated;ORF_annotated
8346900	3173900	275880000	4	1096600	113260000	5	283130	13981000	4	292410	17795000	4	3237400	595540000	7	263420	20258000	4	ENST00000257604.9_618_2363;ENST00000257604.9_729_2363	ENST00000257604.9_618_2363	2	ENSG00000135148.11	ENST00000257604.9_618_2363;ENST00000257604.9_729_2363	By_MS/MS	By_MS/MS	By_matching	By_MS/MS	By_MS/MS	By_MS/MS	ENST00000257604.9_2363;ENST00000257604.9_2363	100	97.1196	100	0	97.7804	100	47.879719	24.243338	15.558006	0	43.887208	11.866655	40.791745	21.18565	12.360336	0	29.612106	11.504151	78;5;191;34;19;13;461;35;235;28;109;23;238;31;117;43;254;0;68;84;68	35;272;48;178;85;466;68;124;20;324;16;48;31;46	156;53;231;24;74;24;503;19;148;18;151;41;193;4;69;16;174;8;30;10;43	NA	11;113;123;38;274;121;440;31;180;29;453;18;79;30;72	122;13;169;12;26;11;536;44;187;17;90;38;235;61;192;36;371;9;73;56;57	TRAFD1	protein_coding	ORF_annotated;N_truncation
3070900	816340	83704000	6	850500	145750000	2	610490	206150000	6	293890	50656000	6	92093	70647000	5	407530	101640000	5	ENST00000257694.12_596_2641;ENST00000257694.12_296_2641	ENST00000257694.12_596_2641	2	ENSG00000135241.16	ENST00000257694.12_596_2641;ENST00000257694.12_296_2641	By_MS/MS	By_MS/MS	By_MS/MS	By_MS/MS	By_MS/MS	By_MS/MS	ENST00000257694.12_2641;ENST00000257694.12_2641	100	96.7038	0	0	0	85.5651	10.735609	14.141326	0	0	0	12.289145	8.516951	9.65435	0	0	0	7.899162	70;4;38;8;45;0;0;7;2;30;1;5;14;0;25;10;4;49;6;166;53	259;3;118;20;67;4;42;37;136;0;43;13;171;15;150;51;613;396	NA	NA	NA	212;18;168;26;163;14;37;11;113;7;9;80;4;94;18;12;124;22;603;266	PNPLA8	protein_coding	N_truncation;ORF_annotated
7436200	1760700	101630000	8	857410	158150000	5	585470	134050000	6	969550	77741000	10	1011400	209690000	7	2251700	93051000	9	ENST00000257700.6_232_2607	ENST00000257700.6_232_2607	1	ENSG00000135249.7	ENST00000257700.6_232_2607	By_MS/MS	By_MS/MS	By_MS/MS	By_MS/MS	By_MS/MS	By_MS/MS	ENST00000257700.6_2607	100	100	94.3282	100	100	100	43.802176	15.407085	15.738414	20.270464	29.154251	12.152936	41.415147	15.563479	15.148399	19.330519	27.506304	12.866802	10;10;20;44;178;14;298;38;186;26;103;13;89;64;201;13;206;19;168;30;232;20;243;32;170;48;178;43;256	33;12;52;15;333;40;305;49;220;39;138;12;123;6;227;22;251;24;213;26;482;15;306;26;112;0;91;64;372	13;17;133;31;294;37;269;69;213;55;116;11;78;5;15;29;386;43;119;3;91;28;285	270;194;116;37;72;197;17;56;647;94;618;96;388;96;391;59;272;35;734;22;693;125;739;23;743;84;600;88;509;7;655	42;31;275;73;456;58;557;106;467;146;153;23;187;7;417;34;262;23;490;78;805;40;529;27;301;2;128;28;469	39;17;35;27;221;15;334;46;244;31;201;32;191;33;128;32;322;9;189;42;260;14;266;7;203;41;181;24;319	RINT1	protein_coding	ORF_annotated
123900	0	0	0	112210	0	1	606.02	0	1	5686.8	0	1	2139.6	1929500	1	3261.8	0	1	ENST00000257745.8_441_5960;ENST00000257745.8_387_5960	ENST00000257745.8_441_5960	2	ENSG00000005483.20	ENST00000257745.8_441_5960;ENST00000257745.8_387_5960		By_MS/MS	By_matching	By_MS/MS	By_MS/MS	By_MS/MS	ENST00000257745.8_5960;ENST00000257745.8_5960	100	0	0	0	0	0	3.064685	0	0	0	0	0	2.524726	0	0	0	0	0	0;0;2;0;9;4;8;0;0;0;11;4;2;1;11;3;21;1;8;2;12;10;29;0;11;0;15;5;25;1;20;1;0;5;2;0;11;1;5;0;52;0;30;3;7;1;4;11;14;0;48	NA	NA	NA	NA	NA	KMT2E	protein_coding	N_truncation;ORF_annotated
996240	0	0	0	0	0	0	976880	132850000	3	19358	0	1	0	0	0	0	0	0	ENST00000257770.7_50_1771;ENST00000369651.7_557_2128;ENST00000369646.7_50_841	ENST00000257770.7_50_1771	3	ENSG00000135318.11	ENST00000257770.7_50_1771;ENST00000369651.7_557_2128;ENST00000369646.7_50_841	By_matching	By_matching	By_MS/MS	By_matching	By_matching	By_matching	ENST00000257770.7_1771;ENST00000369651.7_2128;ENST00000369646.7_841	0;0;0	56.0968;0;43.9032	54.3479;10.1685;35.4836	70.2539;0;13.6229	0;0;0	0;0;0	0;0;0	1.50848;0;2.566879	22.221464;4.554361;31.544579	0.658884;0;0.277789	0;0;0	0;0;0	0;0;0	2.24143;0;3.086971	31.620942;33.072078;36.392551	0.816598;0;1.16118	0;0;0	0;0;0	NA;NA;NA	1;42;7;23;5;16;5;9;0;24;8;18;NA;8	32;205;31;10;51	3;10;3;19;2;8;0;9;0;13;8;11;NA;1	NA;NA;NA	NA;NA;NA	NT5E	protein_coding	ORF_annotated;ORF_annotated;ORF_annotated
616490	177130	6449000	2	18093	0	1	0	0	0	0	0	0	284260	7437100	2	137010	0	1	ENST00000257787.5_526_1134	ENST00000257787.5_526_1134	1	ENSG00000135334.8	ENST00000257787.5_526_1134	By_MS/MS	By_matching			By_MS/MS	By_matching	ENST00000257787.5_1134	100	100	100	100	100	100	168.824638	61.632827	105.5667	38.479931	62.289488	42.501471	125.294253	56.018301	88.996818	38.824326	46.662981	31.769641	30;65;370;93;532;88;536;47;90;399	22;59;407;325;1321;128;816;18;408	74;209;737;259;1807;73;1093;13;27;695	7;125;602;279;706;166;1162;74;242;1166	48;94;552;157;787;70;462;9;539	56;89;255;91;322;126;590;26;143;581	AKIRIN2	protein_coding	ORF_annotated
22007000	7134700	465010000	14	3481400	537490000	17	1917800	386910000	15	2811500	487010000	18	1917900	567020000	11	4743400	222710000	14	ENST00000392844.7_49_2181;ENST00000257789.4_35_2170	ENST00000392844.7_49_2181	2	ENSG00000135336.14	ENST00000392844.7_49_2181;ENST00000257789.4_35_2170	By_MS/MS	By_MS/MS	By_MS/MS	By_MS/MS	By_MS/MS	By_MS/MS	ENST00000392844.7_2181;ENST00000257789.4_2170	46.8592;53.1408	16.8735;57.4308	45.1155;17.3581	55.7412;40.7763	53.9317;24.8653	33.4087;66.5913	31.170651;35.299518	3.818618;12.978812	7.461244;2.866675	20.735381;15.147236	19.763933;9.0994	8.30501;16.530541	59.16473;59.153728	26.400139;26.36306	21.08004;21.050433	34.536931;34.502313	38.463363;38.403855	22.464796;22.451442	49;31;4	3;20;0	4;3;0	97;39;5	10;9;0	28;31;4	ORC3	protein_coding	ORF_annotated;ORF_annotated
5497600	0	0	0	0	0	0	0	0	0	0	0	0	5497600	379620000	3	0	0	0	ENST00000257818.2_1038_1511;ENST00000257818.2_831_1511	ENST00000257818.2_1038_1511	2	ENSG00000135363.11	ENST00000257818.2_1038_1511;ENST00000257818.2_831_1511					By_MS/MS		ENST00000257818.2_1511;ENST00000257818.2_1511	100	0	0	0	75.5845	0	1.101102	0	0	0	221.54852	0	0.812206	0	0	0	139.857534	0	4;1;5;0;1	NA	NA	NA	329;597	NA	LMO2	protein_coding	N_truncation;ORF_annotated
294120000	99816000	5699600000	45	56093000	8256700000	44	26464000	7407100000	40	26945000	5413200000	42	36106000	1.1699e+10	43	48691000	3942700000	39	ENST00000257829.7_207_3281;ENST00000257829.7_333_3281	ENST00000257829.7_207_3281	2	ENSG00000135372.8	ENST00000257829.7_207_3281;ENST00000257829.7_333_3281	By_MS/MS	By_MS/MS	By_MS/MS	By_MS/MS	By_MS/MS	By_MS/MS	ENST00000257829.7_3281;ENST00000257829.7_3281	100	100	100	0	100	100	34.712971	22.554559	45.427049	0	63.018233	18.539939	31.800459	23.046372	37.942341	0	60.361589	19.432009	129;19;109;21;157;36;137;42;42;10;108;83;106;19;201;11;80;43;155;17;72;19;66;20;76;9;60;11;27;7;97;24;55;18;94;11;94;32;76;10;91;19;42;24;139;4;68;9;50;3;39;20;48;13;52	461;21;164;78;684;96;394;49;65;40;117;34;199;18;294;12;162;72;197;36;232;43;108;21;219;84;100;34;88;22;213;57;145;59;181;41;222;25;127;54;187;18;106;7;329;12;204;30;91;21;174;72;167;30;490	606;49;282;92;175;894;113;383;68;153;70;119;8;350;68;341;13;398;133;369;98;346;26;171;85;470;185;182;25;46;12;222;109;151;62;215;50;186;7;123;62;259;28;146;7;381;21;200;54;288;179;567;120;429;96;135;993	NA	1009;33;465;228;2120;131;729;137;207;81;233;16;566;122;479;27;657;122;539;423;670;46;339;116;620;208;197;42;75;21;264;81;193;52;202;85;323;8;138;127;431;66;322;11;446;16;244;89;389;273;1003;319;684;132;146;1990	338;19;148;65;604;22;278;84;137;16;238;37;137;66;194;26;276;118;203;80;266;62;299;36;235;39;197;67;161;7;267;59;135;54;153;46;247;26;87;91;182;26;184;37;290;23;144;31;104;61;172;86;145;56;258	NAT10	protein_coding	ORF_annotated;N_truncation
315960000	50801000	157930000	2	113600000	963810000	4	33754000	203600000	2	2255700	0	1	26370000	299500000	3	89170000	0	1	ENST00000257857.8_298_993;ENST00000257857.8_280_993	ENST00000257857.8_298_993	2	ENSG00000135404.11	ENST00000257857.8_298_993;ENST00000257857.8_280_993	By_MS/MS	By_MS/MS	By_MS/MS	By_MS/MS	By_MS/MS	By_MS/MS	ENST00000257857.8_993;ENST00000257857.8_993	100	0	0	0	0	0	331.970926	0	0	0	0	0	188.620952	0	0	0	0	0	347;67;159;64;1172;79;705;25;76;232;45;4;85;637;86;77	NA	NA	NA	NA	NA	CD63	protein_coding	N_truncation;ORF_annotated
1168900	466090	0	1	0	0	0	0	0	0	0	0	0	169980	38042000	2	532840	0	1	ENST00000257860.8_2163_2909	ENST00000257860.8_2163_2909	1	ENSG00000135406.13	ENST00000257860.8_2163_2909	By_matching	By_matching	By_matching	By_matching	By_MS/MS	By_MS/MS	ENST00000257860.8_2909	100	0	0	0	100	0	1.652373	0	0	0	0.080656	0	1.391515	0	0	0	0.125501	0	0;0;0;2;5;2;10;2;4;7;6;0;1	NA	NA	NA	0;0;2;0;0;1;3;0;1;0;0;0;0	NA	PRPH	protein_coding	N_truncation
4100000	310710	5231300	2	149400	0	1	442660	0	1	3162100	350160000	11	0	0	0	35131	5901800	2	ENST00000257897.7_87_2594;ENST00000328568.9_620_3106	ENST00000257897.7_87_2594	2	ENSG00000135439.11	ENST00000257897.7_87_2594;ENST00000328568.9_620_3106	By_matching	By_matching	By_matching	By_MS/MS		By_MS/MS	ENST00000257897.7_2594;ENST00000328568.9_3106	50;50	0;0	100;0	95.4395;0	0;0	47.4875;47.3185	0.13375;0.134879	0;0	0.235255;0	12.054039;0	0;0	0.383089;0.384948	0.230255;0.232199	0;0	0.19154;0	10.927312;0	0;0	0.732306;0.699416	1;1;0;1	NA;NA	1;0;5;0;3;0;1;0;0;1;2;0;0;1;1;0;4;0;4;1;1;0;0;0;6;0;0;0;4;0;1;1;3;0;4;NA	324;45;445;112;617;0;69;73;257;83;171;60;195;54;360;68;212;23;214;61;163;37;259;26;191;39;177;19;93;12;6;123;56;214;149;508;NA	NA;NA	2;12;NA	AGAP2	protein_coding	ORF_annotated;N_truncation
127350000	86398000	1173500000	11	15970000	460880000	11	4252300	131080000	12	643500	47135000	6	8464300	458100000	10	11626000	274580000	10	ENST00000257904.10_367_1275	ENST00000257904.10_367_1275	1	ENSG00000135446.16	ENST00000257904.10_367_1275	By_MS/MS	By_MS/MS	By_MS/MS	By_MS/MS	By_MS/MS	By_MS/MS	ENST00000257904.10_1275	100	100	100	79.1347	100	100	242.525254	201.527419	170.064145	125.090391	157.821192	104.507636	188.342374	174.564982	135.011559	105.493114	135.750837	99.891212	484;48;43;899;259;411;220;558;63;995;48;527;122;524	1426;176;152;1223;1066;1542;207;1576;572;2476;360;2740;377;2842	1084;136;2048;304;953;288;1225;142;1506;7;64;263;1565;25;248;1727	1821;335;258;789;590;892;295;2381;415;3004;445;3248;55;519;3667	1186;127;130;1068;281;1174;178;1432;175;1431;51;144;1313;101;2710	1257;154;975;164;451;191;1525;323;1553;333;1383;177;2193	CDK4	protein_coding	ORF_annotated
21970000	12933000	0	1	0	0	0	0	0	0	3509300	2.49e+08	2	2123900	0	2	3403900	0	1	ENST00000257909.7_77_2410;ENST00000551245.5_112_2715	ENST00000257909.7_77_2410	2	ENSG00000135451.12	ENST00000257909.7_77_2410;ENST00000551245.5_112_2715	By_MS/MS			By_MS/MS	By_MS/MS	By_matching	ENST00000257909.7_2410;ENST00000551245.5_2715	57.5882;0	50.3603;0	0;59.2036	24.8428;17.7317	0;69.1048	19.4097;9.412	17.603026;0	8.711151;0	0;2.859153	6.222559;3.980871	0;7.578023	6.094318;2.648787	19.315272;0	15.227646;0	0;3.500477	19.889363;17.943307	0;8.14096	23.053242;20.763687	6;4;45;3;51;6;15;11;18;3;62;7;12;31;5;15;6;17;14;54;5;272;2;42;4;7;NA	8;63;0;49;5;12;19;13;4;21;39;NA	NA;1;5;27;2;24;4;10;3;3;0;22;10;2	16;51	NA;8;15;35;1;62;4;23;8;12;1;40;4;4;10;3;8;0;17;6;44;56;279;38;33;7;79;6;3	12;26	TROAP	protein_coding	ORF_annotated;ORF_annotated
50742000	13469000	470570000	8	10430000	663240000	10	2400000	136400000	7	4345100	373390000	8	4245500	528400000	9	15853000	401250000	6	ENST00000257915.9_460_1965;ENST00000548115.5_491_1840	ENST00000257915.9_460_1965	2	ENSG00000135457.9	ENST00000257915.9_460_1965;ENST00000548115.5_491_1840	By_MS/MS	By_MS/MS	By_MS/MS	By_MS/MS	By_MS/MS	By_MS/MS	ENST00000257915.9_1965;ENST00000548115.5_1840	86.9837;13.0163	80.2554;19.7446	92.523;7.477	0;0	96.8961;3.1039	92.2707;7.7293	37.22753;6.21446	12.868836;3.531858	14.810442;1.335177	0;0	27.440829;0.980598	10.460525;0.977504	36.402383;37.386406	15.941151;16.617813	14.641115;14.936312	0;0	26.051846;26.449454	11.175868;11.373173	0;47;23;109;27;7;2	1;23;28;131;17;15;0	5;32;7;150;7;7;0	NA;NA	13;57;12;284;14;5;1	1;39;4;149;13;5;0	TFCP2	protein_coding	ORF_annotated;ORF_annotated
2724800	1060300	141320000	12	49253	13691000	5	45886	18970000	5	1119600	144070000	12	71431	68198000	10	378360	57829000	9	ENST00000440411.7_307_3900;ENST00000257931.9_260_3862;ENST00000425394.6_378_3983;ENST00000551359.5_291_3623	ENST00000440411.7_307_3900	4	ENSG00000135473.14	ENST00000440411.7_307_3900;ENST00000257931.9_260_3862;ENST00000425394.6_378_3983;ENST00000551359.5_291_3623	By_MS/MS	By_MS/MS	By_MS/MS	By_MS/MS	By_MS/MS	By_MS/MS	ENST00000440411.7_3900;ENST00000257931.9_3862;ENST00000425394.6_3983;ENST00000551359.5_3623	100;0;0;0	0;0;100;0	40.7823;9.9544;40.8238;8.4395	100;0;0;0	46.0109;4.2775;46.1151;3.5965	0;85.3292;0;14.6708	9.024629;0;0;0	0;0;2.149122;0	3.47365;0.845749;3.465612;0.775133	4.538144;0;0;0	2.709047;0.251222;2.706148;0.228338	0;3.410396;0;0.633857	8.687355;0;0;0	0;0;1.789176;0	3.288088;3.283208;3.280477;3.15282	3.97036;0;0;0	2.882387;2.878439;2.879294;2.865499	0;3.109735;0;2.921398	3;5;55;8;22;9;36;3;29;2;28;0;32;22;23;1;19;2;0;24;5;22;6;14;0;38;22;34;6;0;4;55;3;17;5;22;6;45;3;17;14;2;81;3;72;9;6;2;31;7;16;0;47;NA;NA;NA	NA;NA;1;0;27;22;48;5;30;2;21;1;26;13;22;4;11;2;18;0;30;11;24;1;17;2;19;1;8;0;20;1;4;3;18;2;36;2;5;6;53;0;22;1;4;3;25;2;16;0;64;NA	NA;NA;NA;3	10;40;187;17;70;8;70;25;131;6;53;31;75;76;78;15;102;0;34;1;24;31;75;3;91;11;92;0;3;156;3;119;13;55;11;86;6;34;17;214;49;239;35;83;16;129;13;94;3;85;NA;NA;NA	NA;NA;NA;1	NA;12;10;87;21;52;0;4;1;NA;1;4	PAN2	protein_coding	ORF_annotated;ORF_annotated;ORF_annotated;novel
252470	53851	15879000	3	7773.7	0	2	0	0	0	0	0	0	66757	0	5	124090	0	3	ENST00000257934.8_92_6451	ENST00000257934.8_92_6451	1	ENSG00000135476.11	ENST00000257934.8_92_6451	By_MS/MS	By_matching			By_MS/MS	By_MS/MS	ENST00000257934.8_6451	100	100	96.6006	100	100	100	30.643633	3.424456	3.457311	14.854533	10.102263	11.41625	25.714151	3.187443	3.049593	14.223016	8.562362	11.283705	77;11;712;125;0;63;24;81;6;128;24;107;25;164;9;114;6;115;12;92;15;64;12;78;19;108;26;199;126;111;5;62;3;683;9;89;34;4;81;1;58;1;49;103;6;35;6;81;8;22;124;12;104;56;48;23;34;17;75;24;95;13;139	68;5;329;1;36;5;48;4;32;0;94;10;37;6;60;7;64;4;19;9;30;5;76;10;22;5;48;19;53;9;40;0;254;1;107;2;16;6;24;0;31;0;20;0;60;6;51;4;36;22;9;5;16;0;37;19;30;0;36	47;2;243;42;2;32;7;41;1;26;2;53;8;47;11;85;11;88;1;9;1;0;3;204;10;52;75;3;14;4;21;3;11;17;6;12;3;1;36;1;11;57;7;20;3;5;4;28;4;11;8;35;1;60	689;80;2545;529;4;318;93;394;82;326;46;412;90;609;202;391;16;293;83;430;121;233;47;435;190;506;86;277;68;410;165;144;13;1907;77;689;142;13;376;62;438;39;141;211;44;161;56;215;6;65;263;63;449;134;145;75;208;19;131;93;376;87;326	223;19;877;105;13;53;7;123;8;67;2;163;30;172;27;174;13;302;4;37;4;3;138;0;173;3;27;14;28;58;20;74;25;72;6;546;43;32;333;7;72;10;64;3;62;17;31;9;132;23;117;9;64;13;25;7;66;1;23;8;72;6;119	269;48;1281;186;4;119;23;175;42;133;16;212;34;259;21;160;9;206;19;127;16;99;36;174;16;125;41;186;24;148;27;83;10;1125;12;225;86;12;182;15;238;27;87;124;14;101;29;19;88;3;46;195;33;169;31;128;24;166;18;70;37;109;25;270	ESPL1	protein_coding	ORF_annotated
920530	859680	19913000	2	60857	0	1	0	0	0	0	0	0	0	0	0	0	0	0	ENST00000257940.6_463_1578;ENST00000257940.6_277_1578;ENST00000257940.6_1_1578	ENST00000257940.6_463_1578	3	ENSG00000135482.6	ENST00000257940.6_463_1578;ENST00000257940.6_277_1578;ENST00000257940.6_1_1578	By_MS/MS	By_matching					ENST00000257940.6_1578;ENST00000257940.6_1578;ENST00000257940.6_1578	100	100	100	100	0	0	8.265965	10.510394	1.464401	5.268135	0	0	4.70144	1.790854	0.765585	4.429433	0	0	159	206	83	972	NA	NA	ZC3H10	protein_coding	N_truncation;ORF_annotated;N_extension
2084700	872260	0	2	0	0	0	0	0	0	0	0	0	418200	5228900	2	794210	0	1	ENST00000258014.3_202_414;ENST00000258014.3_181_414;ENST00000258014.3_160_414	ENST00000258014.3_202_414	3	ENSG00000135549.14	ENST00000258014.3_202_414;ENST00000258014.3_181_414;ENST00000258014.3_160_414	By_MS/MS	By_matching	By_matching	By_matching	By_matching	By_MS/MS	ENST00000258014.3_414;ENST00000258014.3_414;ENST00000258014.3_414	100	0	0	0	0	100	17.205313	0	0	0	0	26.264424	11.92914	0	0	0	0	23.632436	46;14;20	NA	NA	NA	NA	430;80;88	PKIB	protein_coding	N_truncation;N_truncation;ORF_annotated
906240	320270	24707000	2	238580	0	1	18080	0	1	218540	42467000	2	74699	0	1	36073	0	1	ENST00000258052.7_447_1628;ENST00000258052.7_360_1628	ENST00000258052.7_447_1628	2	ENSG00000135587.8	ENST00000258052.7_447_1628;ENST00000258052.7_360_1628	By_MS/MS	By_MS/MS	By_matching	By_MS/MS	By_MS/MS	By_matching	ENST00000258052.7_1628;ENST00000258052.7_1628	100	100	100	0	100	100	11.730794	4.316062	2.812395	0	6.060637	4.078271	10.951923	4.013792	2.640396	0	5.429924	3.269826	6;9;32;0;13;2;15;5;26;7;22;2;73;8;28;4;36;2;110	11;5;35;6;36;3;18;8;14;0;52;0;115;63;22;2;38;2;109	6;4;24;1;19;5;7;7;18;3;14;3;57;14;36;2;28;1;70	NA	55;16;46;11;23;6;20;4;30;1;25;3;86;32;91;9;57;2;155	49;13;49;0;43;8;22;7;20;27;40;6;41;16;42;4;45;8;76	SMPD2	protein_coding	N_truncation;ORF_annotated
10209000	3010500	187340000	15	564290	38525000	7	867090	132910000	11	2036300	136820000	14	674630	189560000	10	3055900	112370000	11	ENST00000258062.9_580_2964;ENST00000450536.6_576_2963;ENST00000367663.8_94_2400;ENST00000529597.5_115_2262	ENST00000258062.9_580_2964	4	ENSG00000135597.18	ENST00000258062.9_580_2964;ENST00000450536.6_576_2963;ENST00000367663.8_94_2400;ENST00000529597.5_115_2262	By_MS/MS	By_MS/MS	By_MS/MS	By_MS/MS	By_MS/MS	By_MS/MS	ENST00000258062.9_2964;ENST00000450536.6_2963;ENST00000367663.8_2400;ENST00000529597.5_2262	25.1269;26.6826;25.382;22.8085	17.8168;63.5485;0;0	26.1196;26.2589;25.0263;22.5952	25.4271;26.1231;24.1728;21.4062	26.6841;26.8204;25.0262;21.4693	25.0534;25.1691;23.9342;22.0905	11.324236;12.010253;11.82596;11.413529	1.279606;4.55832;0;0	4.646757;4.665673;4.602779;4.463264	8.439702;8.659808;8.294632;7.889016	5.269512;5.289775;5.109194;4.707484	4.247637;4.261897;4.195092;4.158534	32.60677;32.646415;32.958262;34.465914	7.014392;7.00558;0;0	15.212086;15.192976;15.455713;15.649305	29.688656;29.683659;29.748566;29.588925	18.44031;18.417143;18.596455;17.76894	14.843254;14.824607;14.999705;15.164499	NA;NA;NA;NA	1;0;7;NA;NA	NA;NA;NA;NA	NA;NA;NA;NA	NA;NA;NA;NA	NA;NA;NA;NA	REPS1	protein_coding	ORF_annotated;ORF_annotated;ORF_annotated;N_truncation
41122000	18170000	322830000	7	7614800	385660000	6	4040900	652530000	7	5490700	264380000	8	1228200	426280000	6	4577300	175440000	6	ENST00000258080.7_631_2004;ENST00000382512.3_193_1263	ENST00000258080.7_631_2004	2	ENSG00000115317.11;ENSG00000170801.9	ENST00000258080.7_631_2004;ENST00000382512.3_193_1263	By_MS/MS	By_MS/MS	By_MS/MS	By_MS/MS	By_MS/MS	By_MS/MS	ENST00000258080.7_2004;ENST00000382512.3_1263	100;0	100;14.9263	100;0	100;0	100;0	100;46.8116	26.108817;0	12.341564;9.993248	24.674798;0	28.311439;0	32.269694;0	23.208899;2.109583	20.818377;0	13.106521;35.626508	15.435845;0	19.125458;0	20.264586;0	23.14822;3.52047	200;34;173;15;9;87;9;19;9;47;12;42;22;73;4;92;NA	545;42;403;23;267;40;29;18;127;8;32;1;36;12;143;2;21	363;55;331;23;60;277;126;110;31;46;46;154;57;28;8;75;3;270;NA	1253;222;614;795;575;187;148;397;58;20;14;38;76;111;61;80;40;145;25;144;NA	576;46;125;72;348;39;106;428;110;107;36;100;108;84;25;30;6;58;5;227;NA	1252;102;525;88;152;418;74;56;29;270;44;99;53;187;15;300;5;7	HTRA2;HTRA3	protein_coding;protein_coding	ORF_annotated;ORF_annotated
2141100	837960	18109000	2	0	0	0	0	0	0	0	0	0	989910	20833000	2	313260	0	1	ENST00000258083.2_69_632;ENST00000258083.2_450_632	ENST00000258083.2_69_632	2	ENSG00000135617.3	ENST00000258083.2_69_632;ENST00000258083.2_450_632	By_MS/MS				By_MS/MS	By_MS/MS	ENST00000258083.2_632;ENST00000258083.2_632	0	100	0	0	100	100	0	6.76187	0	0	2.620492	8.673238	0	8.449032	0	0	3.677665	10.475694	NA	101;11;91;0;87;23;29;3;15	NA	NA	45;7;49;1;28;6;7;0;2	96;16;166;10;87;14;39;46;83	PRADC1	protein_coding	ORF_annotated;N_truncation
1736600000	574390000	1.9226e+10	39	192690000	1.0585e+10	37	143170000	1.0257e+10	32	205100000	1.5249e+10	44	175840000	2.2446e+10	41	445410000	1.257e+10	33	ENST00000258091.9_142_1770	ENST00000258091.9_142_1770	1	ENSG00000135624.15	ENST00000258091.9_142_1770	By_MS/MS	By_MS/MS	By_MS/MS	By_MS/MS	By_MS/MS	By_MS/MS	ENST00000258091.9_1770	100	96.7452	100	100	100	100	595.837458	261.032329	457.324868	822.408842	465.26285	518.435125	583.481658	284.271684	458.117204	484.752991	464.919391	412.05184	66;103;796;235;193;1702;586;2570;395;717;80;1545;251;3110;685;3330;37;922;83;1544;276;2876;258;3376	154;1881;706;466;1690;313;1884;420;2441;253;3139;377	71;156;3045;1881;1760;4507;350;1300;527;2697;1427;5035;632;8089;1374;8133;388;3269;415;2240;579;4410;496;11334	5361;16486;12515;1148;1018;7871;2875;9023;3084;3030;592;10593;986;12416;3346;14069;820;4496;649;9886;2114;16138;846;15336	86;399;3642;2269;1394;3255;232;1272;1364;3868;1701;5184;453;7634;499;7130;464;2735;455;2736;818;5727;442;12753	1075;2784;6184;1496;1559;4194;361;5069;1834;3061;777;4898;736;7959;1074;6617;90;2652;495;4892;1192;8292;703;8310	CCT7	protein_coding	ORF_annotated
3650200	33761	5111500	5	8273	6225500	6	8150.8	4875000	2	10471	3514200	2	2205000	1902800000	38	1384500	208060000	31	ENST00000258104.7_278_6517;ENST00000394120.6_142_6384;ENST00000409744.5_142_6405;ENST00000409762.5_278_6568;ENST00000410041.1_142_6435;ENST00000429174.6_278_6580;ENST00000409366.5_142_6447;ENST00000413539.6_278_6610;ENST00000409651.5_142_6477;ENST00000409582.7_278_6631;ENST00000410020.7_142_6498;ENST00000410041.1_652_6435;ENST00000410041.1_1681_6435;ENST00000409651.5_3709_6477	ENST00000258104.7_278_6517	14	ENSG00000135636.13	ENST00000258104.7_278_6517;ENST00000394120.6_142_6384;ENST00000409744.5_142_6405;ENST00000409762.5_278_6568;ENST00000410041.1_142_6435;ENST00000429174.6_278_6580;ENST00000409366.5_142_6447;ENST00000413539.6_278_6610;ENST00000409651.5_142_6477;ENST00000409582.7_278_6631;ENST00000410020.7_142_6498;ENST00000410041.1_652_6435;ENST00000410041.1_1681_6435;ENST00000409651.5_3709_6477	By_matching	By_matching	By_matching	By_matching	By_MS/MS	By_MS/MS	ENST00000258104.7_6517;ENST00000394120.6_6384;ENST00000409744.5_6405;ENST00000409762.5_6568;ENST00000410041.1_6435;ENST00000429174.6_6580;ENST00000409366.5_6447;ENST00000413539.6_6610;ENST00000409651.5_6477;ENST00000409582.7_6631;ENST00000410020.7_6498;ENST00000410041.1_6435;ENST00000410041.1_6435;ENST00000409651.5_6477	0;0;0;0;0;0;0;0;0;0;0	0;0;0;0;100;0;0;0;0;0;0	0;0;0;0;0;0;0;0;0;0;0	0;0;0;0;0;0;0;0;100;0;0	19.9273;0;0;20.0068;0;19.9447;0;20.0969;0;20.0243;0	0;16.4945;16.5748;0;0;0;16.7217;0;0;0;16.8388	0;0;0;0;0;0;0;0;0;0;0	0;0;0;0;0.060634;0;0;0;0;0;0	0;0;0;0;0;0;0;0;0;0;0	0;0;0;0;0;0;0;0;0.010877;0;0	0.877495;0;0;0.873855;0;0.869486;0;0.871971;0;0.865949;0	0;0.575015;0.575877;0;0;0;0.57711;0;0;0;0.57649	0;0;0;0;0;0;0;0;0;0;0	0;0;0;0;0.042848;0;0;0;0;0;0	0;0;0;0;0;0;0;0;0;0;0	0;0;0;0;0;0;0;0;0.010714;0;0	4.007632;0;0;3.991908;0;3.969434;0;3.985788;0;3.954172;0	0;3.436878;3.434664;0;0;0;3.419493;0;0;0;3.411932	NA;NA;NA;NA;NA;NA;NA;NA;NA;NA;NA	NA;NA;NA;NA;2;1;0;0;0;0;2;0;1;0;0;0;0;0;0;0;0;0;0;0;0;0;0;0;0;0;0;0;0;5;5;0;0;0;0;0;0;0;0;0;0;0;1;0;0;0;0;0;4;0;0;0;0;0;0;0;0;0;2;2;0;0;0;0;0;0;0;0;0;0;0;0;1;0;0;0;0;NA;NA;NA;NA;NA;NA	NA;NA;NA;NA;NA;NA;NA;NA;NA;NA;NA	NA;NA;NA;NA;NA;NA;NA;NA;1;0;0;0;0;0;0;0;0;0;0;0;0;0;0;0;0;0;0;0;0;0;1;0;1;0;0;0;0;0;0;0;0;0;0;0;0;0;0;0;0;0;0;0;1;0;0;NA;NA	NA;NA;NA;NA;NA;NA;NA;NA;NA;NA;NA	NA;NA;NA;NA;NA;NA;NA;NA;NA;NA;NA	DYSF	protein_coding	ORF_annotated;ORF_annotated;ORF_annotated;ORF_annotated;ORF_annotated;ORF_annotated;ORF_annotated;ORF_annotated;ORF_annotated;ORF_annotated;ORF_annotated;N_truncation;N_truncation;N_truncation
99497000	24660000	327610000	4	27316000	660680000	4	15563000	452880000	4	5212400	156460000	4	10716000	331820000	4	16029000	224010000	5	ENST00000258105.7_663_998;ENST00000468875.1_5_445;ENST00000409710.1_28_237	ENST00000258105.7_663_998	3	ENSG00000135637.13;ENSG00000204822.6	ENST00000258105.7_663_998;ENST00000468875.1_5_445;ENST00000409710.1_28_237	By_MS/MS	By_MS/MS	By_MS/MS	By_MS/MS	By_MS/MS	By_MS/MS	ENST00000258105.7_998;ENST00000468875.1_445;ENST00000409710.1_237	74.5368;100;0	100;0;0	100;0;0	100;0;0	97.7571;2.2429;0	80.1101;84.6012;15.3988	109.471385;1.144845;0	161.795505;0;0	68.506339;0;0	161.507741;0;0	118.03857;2.063431;0	174.657601;4.564979;1.744898	72.184851;55.08528;0	131.447389;0;0	53.54254;0;0	135.158099;0;0	90.01746;68.744169;0	157.939673;120.599413;160.247599	45;1;NA	347;104;120;1431;939;2020;NA;NA	425;135;469;249;604;NA;NA	42;480;401;554;2902;691;3828;NA;NA	159;6;NA	209;12;2	CCDC142;MRPL53	protein_coding;protein_coding	ORF_annotated;novel;ORF_annotated
0	0	0	1	0	0	0	0	0	0	0	0	0	0	0	0	0	0	0	ENST00000258111.4_460_1089	ENST00000258111.4_460_1089	1	ENSG00000135643.4	ENST00000258111.4_460_1089	By_MS/MS						ENST00000258111.4_1089	100	0	0	0	0	0	11.743356	0	0	0	0	0	6.25602	0	0	0	0	0	25;3;14	NA	NA	NA	NA	NA	KCNMB4	protein_coding	ORF_annotated
82834000	27055000	525640000	10	8142000	579200000	10	18442000	1842600000	10	3529100	347750000	11	1549800	149020000	6	24116000	1115500000	11	ENST00000258145.7_172_1827;ENST00000418919.6_91_1578;ENST00000543646.5_131_1882	ENST00000258145.7_172_1827	3	ENSG00000135677.10	ENST00000258145.7_172_1827;ENST00000418919.6_91_1578;ENST00000543646.5_131_1882	By_MS/MS	By_MS/MS	By_MS/MS	By_MS/MS	By_MS/MS	By_MS/MS	ENST00000258145.7_1827;ENST00000418919.6_1578;ENST00000543646.5_1882	100;0;0	97.9554;0;2.0446	97.4797;2.5203;0	18.1628;77.9741;0	84.0576;15.9424;0	88.3889;0;11.6111	54.647833;0;0	62.597625;0;1.235006	65.166336;1.87507;0	7.578598;36.208809;0	24.925769;5.261185;0	41.540671;0;5.157939	48.448705;0;0	61.003095;0;57.66692	61.13553;65.834565;0	40.228604;42.083035;0	29.041901;31.084381;0	47.930696;0;45.332089	68;88;266;4;143;16;145;12;143;31;150;63;229;6;83;11;236;47;113;20;101;6;216;19;63;13;108;NA;NA	28;NA;1;1;0	100;274;1;NA	14;26;NA	25;160;3;NA	14;NA;2;5;0	GNS	protein_coding	ORF_annotated;ORF_annotated;ORF_annotated
213570	59650	0	1	0	0	0	83216	0	1	0	0	0	70349	0	1	355.96	80214	1	ENST00000258149.9_321_1793;ENST00000258149.9_303_1793	ENST00000258149.9_321_1793	2	ENSG00000135679.22	ENST00000258149.9_321_1793;ENST00000258149.9_303_1793	By_MS/MS		By_matching		By_matching	By_matching	ENST00000258149.9_1793;ENST00000258149.9_1793	100	0	0	0	0	95.5208	135.601666	0	0	0	0	65.517347	100.101554	0	0	0	0	54.782636	133;37;199;63;47;288;82;18;104;40;109;85;30;269;22;328;60;612;57;295;98;100;1152	NA	NA	NA	NA	621;68;304;162;149;584;88;31;274;184;146;150;124;491;128;839;187;695;109;395;163;185;2381;887	MDM2	protein_coding	N_truncation;ORF_annotated
47266000	15488000	361880000	4	842120	201880000	2	1657100	147790000	4	2522800	218600000	4	7869600	563270000	4	18886000	521460000	5	ENST00000258169.8_52_531;ENST00000569021.1_23_187	ENST00000258169.8_52_531	2	ENSG00000135698.9	ENST00000258169.8_52_531;ENST00000569021.1_23_187	By_MS/MS	By_MS/MS	By_MS/MS	By_MS/MS	By_MS/MS	By_MS/MS	ENST00000258169.8_531;ENST00000569021.1_187	100;0	100;0	70.748;29.252	100;0	73.3666;26.6334	100;0	196.225388;0	150.599714;0	93.570361;112.547844	89.831229;0	74.879717;79.077018	104.167825;0	128.168213;0	60.886215;0	117.993748;131.813819	77.799785;0	97.972897;119.885463	78.125332;0	501;12;354;53;136;251;30;101;200;18;42;27;NA	588;52;450;70;308;49;992;129;193;111;NA	1140;290;1355;153;230;186;183;8	1490;161;1130;285;1819;91;1419;45;423;349;NA	971;152;989;161;366;167;5	811;60;796;147;297;583;166;500;571;19;177;255;NA	MPHOSPH6	protein_coding	ORF_annotated;ORF_annotated
1515200	1222800	0	1	0	0	0	64587	0	1	22982	0	1	16881	0	1	187940	4799800	2	ENST00000258173.10_78_1025;ENST00000568377.5_40_1074;ENST00000570006.5_25_603	ENST00000258173.10_78_1025	3	ENSG00000205084.10	ENST00000258173.10_78_1025;ENST00000568377.5_40_1074;ENST00000570006.5_25_603	By_MS/MS		By_MS/MS	By_matching	By_matching	By_MS/MS	ENST00000258173.10_1025;ENST00000568377.5_1074;ENST00000570006.5_603	34.0914;34.6722;7.5573	97.8175;0;0	100;0;0	65.2601;0;13.1781	63.0414;0;0	83.6038;0;0	2.868604;2.672237;1.041163	4.374825;0;0	1.054943;0;0	6.585534;0;2.177336	2.510108;0;0	8.414055;0;0	7.51291;6.844193;7.380558	3.940121;0;0	1.342839;0;0	12.855382;0;17.400111	3.621907;0;0	9.512572;0;0	NA;NA;1	21;16;28;5;9;1;0;0;30;5;40;NA;NA	8;6;23;1;1;4;3;0;0;3;2;11;16;2;3;NA;NA	74;18;102;2;22;23;0;0;NA;7	17;8;34;3;10;10;0;0;18;33;NA;NA	65;14;87;8;20;35;31;25;0;0;71;92;NA;NA	TMEM231	protein_coding	ORF_annotated;ORF_annotated;ORF_annotated
1288800	547180	32464000	2	11025	14072000	2	0	0	0	161520	15395000	2	434930	63463000	4	134120	0	1	ENST00000538274.5_449_1483;ENST00000538274.5_281_1483;ENST00000258180.7_274_1506	ENST00000538274.5_449_1483	3	ENSG00000135709.12	ENST00000538274.5_449_1483;ENST00000538274.5_281_1483;ENST00000258180.7_274_1506	By_MS/MS	By_matching		By_MS/MS	By_MS/MS	By_MS/MS	ENST00000538274.5_1483;ENST00000538274.5_1483;ENST00000258180.7_1506	100;0	100;0	0;0	100;0	0;100	100;0	2.992305;0	1.513095;0	0;0	2.614743;0	0;6.697828	4.702289;0	2.272153;0	1.401924;0	0;0	3.067734;0	0;6.747972	4.733587;0	12;2;5;0;2;3;10;2;10;0;1;1;3;1;11;4;2;0;9;1;6;NA	35;1;10;0;4;1;14;0;27;2;7;5;8;1;24;2;6;0;12;0;2;NA	NA;NA	313;9;16;6;47;17;47;16;43;4;8;4;45;27;39;5;14;1;30;3;19;NA	NA;153;11;65;4;9;1;48;10;150;29;41;10;40;17;45;0;0;1;33;2;98;39;26	183;6;19;9;16;3;38;17;118;17;30;15;30;18;56;3;18;11;35;10;40;NA	KIAA0513	protein_coding	N_truncation;ORF_annotated;ORF_annotated
78355000	31868000	1478500000	16	8833500	852770000	18	8912200	2021700000	15	4003300	6.74e+08	17	1733700	615520000	13	23004000	1421500000	15	ENST00000258198.6_208_1683;ENST00000440564.6_4_816	ENST00000258198.6_208_1683	2	ENSG00000135720.12	ENST00000258198.6_208_1683;ENST00000440564.6_4_816	By_MS/MS	By_MS/MS	By_MS/MS	By_MS/MS	By_MS/MS	By_MS/MS	ENST00000258198.6_1683;ENST00000440564.6_816	100;0	67.4471;32.5529	75.28;24.72	59.2433;40.7567	82.7479;17.2521	66.324;33.676	59.047271;0	29.262953;25.64134	43.492213;25.928489	19.209733;23.992582	20.649084;7.815944	33.173126;30.579603	48.749227;0	32.783381;28.526953	52.228488;42.395307	23.443586;25.542911	21.6827;18.824813	33.820618;31.077147	153;116;31;131;11;94;31;25;17;18;19;28;111;28;139;20;69;6;220;6;389;71;225;30;61;34;80;NA	814;221;316;136;345;103;74;10;9;61;42;325;135;31;241;91;9;0	1047;241;347;160;404;171;98;13;11;249;156;746;132;159;625;122;3;0	290;163;90;321;38;314;108;145;68;40;92;140;384;52;183;550;100;10;0	412;140;151;71;122;35;50;4;3;142;96;275;68;91;265;50;1;0	340;130;92;327;68;301;77;404;93;52;188;94;378;75;190;403;23;10;0	DYNC1LI2	protein_coding	ORF_annotated;ORF_annotated
1044900	194160	0	2	0	0	0	135670	0	2	715110	20923000	4	0	0	0	0	0	0	ENST00000258200.7_178_1299	ENST00000258200.7_178_1299	1	ENSG00000135722.8	ENST00000258200.7_178_1299	By_MS/MS		By_MS/MS	By_MS/MS			ENST00000258200.7_1299	100	100	100	100	100	100	2.519777	2.326205	0.881377	5.558934	1.282822	1.711018	1.166624	1.402252	0.61011	4.077129	0.574444	1.056636	10;3;24	30;0;109	9;1;48	118;19;653	20;0;35	26;2;96	FBXL8	protein_coding	ORF_annotated
28943000	7060400	601500000	25	3088900	715380000	25	965580	363940000	14	1055500	316400000	14	5027500	1730500000	25	11745000	1124900000	27	ENST00000258201.8_249_3740	ENST00000258201.8_249_3740	1	ENSG00000135723.13	ENST00000258201.8_249_3740	By_MS/MS	By_MS/MS	By_MS/MS	By_MS/MS	By_MS/MS	By_MS/MS	ENST00000258201.8_3740	100	100	100	100	100	100	15.532519	7.048534	6.443581	10.085968	14.870957	12.043467	12.270598	6.045171	5.375405	9.778314	9.443389	11.22587	26;8;77;5;44;21;84;2;37;12;25;6;28;5;38;12;39;7;146;29;60;10;28;5;47;6;76;4;54;16;52;4;42;4;10;62;41;30;17;32;11;46;3;31	43;37;104;11;71;24;114;0;68;30;51;0;39;25;90;34;128;6;236;8;32;9;41;1;121;24;80;8;40;10;135;0;19;36;190;133;90;29;70;14;58;4;32	67;21;61;9;57;13;92;5;88;16;66;1;58;26;102;26;42;6;174;47;69;2;26;2;106;25;59;4;26;5;137;0;19;8;16;104;34;35;22;34;19;79;21;51	34;25;292;19;172;44;348;60;155;13;196;34;173;54;275;43;297;30;707;243;224;507;122;659;0;183;26;206;38;245;60;280;84;210;17;25;40;1;46;58;86;51;104;18;47;1;199	72;42;103;1;47;60;39;211;17;135;27;106;12;83;31;188;33;99;2;346;12;57;14;2;46;1;2;138;50;94;12;60;11;180;6;57;18;19;72;47;112;56;94;52;81;20;148;31;134	56;17;195;26;102;99;9;276;22;148;26;163;16;133;54;188;34;210;6;686;38;84;21;148;18;137;28;189;52;144;26;154;12;63;15;35;258;112;161;49;91;25;147;20;179	FHOD1	protein_coding	ORF_annotated
2552000	565630	63235000	6	202130	35988000	6	15065	7062600	3	55392	12665000	6	72268	14940000	4	1641500	195320000	7	ENST00000258214.2_248_1897	ENST00000258214.2_248_1897	1	ENSG00000135736.5	ENST00000258214.2_248_1897	By_MS/MS	By_MS/MS	By_matching	By_MS/MS	By_matching	By_MS/MS	ENST00000258214.2_1897	100	100	100	100	100	100	4.1751	3.268842	0.789593	1.990221	1.42628	8.200925	3.243214	2.757694	0.625952	1.826723	1.157662	7.656279	18;2;10;5;9;0;16;1;15;7;10;1;22;4;39	35;2;40;17;24;6;71;4;51;1;26;10;40;1;109	10;1;5;3;12;4;13;2;9;0;10;4;8;1;14	11;14;59;5;37;3;46;0;54;23;42;15;89;4;156	18;1;14;2;18;3;26;0;11;1;23;4;14;1;35	105;24;117;25;133;36;181;10;105;21;90;23;144;16;409	CCDC102A	protein_coding	ORF_annotated
11910000	2921000	295060000	12	3591500	731640000	20	819830	425990000	17	467740	448300000	12	1277700	496720000	14	2832500	373350000	13	ENST00000258243.6_137_4708	ENST00000258243.6_137_4708	1	ENSG00000135763.9	ENST00000258243.6_137_4708	By_MS/MS	By_MS/MS	By_MS/MS	By_MS/MS	By_MS/MS	By_MS/MS	ENST00000258243.6_4708	100	100	100	100	100	100	36.495933	6.454262	6.855219	17.98671	17.165103	9.134452	36.848167	5.56537	6.301595	17.585633	16.083684	8.569838	41;19;147;11;3310;24;185;8;103;30;202;38;30;16;132;17;213	70;41;147;16;1552;13;67;8;73;62;121;7;32;30;76;0;105	32;11;269;9;1711;16;65;9;41;19;46;0;44;37;56;7;125	832;130;690;120;9561;37;498;146;267;120;642;219;111;35;295;70;331	202;15;481;44;4447;41;209;24;118;39;167;11;91;82;152;9;368	240;21;223;24;2820;19;117;12;91;7;225;44;38;6;77;18;181	URB2	protein_coding	ORF_annotated
5167900	2750200	125940000	4	315240	50177000	3	98462	37521000	3	328390	74140000	4	312820	60088000	2	1362800	70261000	4	ENST00000258281.6_290_1933;ENST00000258281.6_197_1933;ENST00000258281.6_167_1933;ENST00000366675.3_120_1064;ENST00000366675.3_90_1064	ENST00000258281.6_290_1933	5	ENSG00000135801.9	ENST00000258281.6_290_1933;ENST00000258281.6_197_1933;ENST00000258281.6_167_1933;ENST00000366675.3_120_1064;ENST00000366675.3_90_1064	By_MS/MS	By_MS/MS	By_matching	By_MS/MS	By_MS/MS	By_MS/MS	ENST00000258281.6_1933;ENST00000258281.6_1933;ENST00000258281.6_1933;ENST00000366675.3_1064;ENST00000366675.3_1064	96.9645;0	0;0	0;30.7692	0;48.148	0;41.867	0;0	11.235953;0	0;0	0;4.371308	0;10.419655	0;16.383258	0;0	13.137292;0	0;0	0;3.362672	0;10.552063	0;8.6658	0;0	288;0;228;3;NA	NA;NA	NA;4	NA;2	NA;16	NA;NA	TAF5L	protein_coding	N_truncation;N_truncation;ORF_annotated;N_truncation;ORF_annotated
181850	0	0	0	96218	0	1	56732	3439700	1	28902	0	1	0	0	0	0	0	0	ENST00000258301.5_239_1003	ENST00000258301.5_239_1003	1	ENSG00000135823.13	ENST00000258301.5_239_1003	By_matching	By_MS/MS	By_MS/MS	By_MS/MS	By_matching	By_matching	ENST00000258301.5_1003	100	0	100	100	100	0	33.737071	0	45.39636	42.969283	23.947586	0	27.225798	0	26.154113	28.634734	23.804968	0	24;17;93;3;45;1;96;4;53;2;11;88;20;94;15;33	NA	50;29;191;85;180;19;190;22;104;10;19;77;198;88;646;40;64	213;173;406;16;93;259;36;466;33;335;38;281;585;93;524;36;664	31;27;145;51;65;118;34;248;21;75;61;131;51;618;85;112	NA	STX6	protein_coding	ORF_annotated
23162000	3782400	736210000	29	2095100	670900000	29	9942200	4237200000	35	54927	13547000	7	121870	24052000	7	7165300	1717400000	25	ENST00000258341.4_366_5084;ENST00000258341.4_258_5084	ENST00000258341.4_366_5084	2	ENSG00000135862.5	ENST00000258341.4_366_5084;ENST00000258341.4_258_5084	By_MS/MS	By_MS/MS	By_MS/MS	By_matching	By_matching	By_MS/MS	ENST00000258341.4_5084;ENST00000258341.4_5084	100	100	100	0	0	100	95.239346	62.102753	94.387705	0	0	42.846456	83.010834	56.643711	86.430386	0	0	42.316891	530;11;446;37;305;82;442;10;462;77;96;125;49;274;62;376;36;148;53;424;139;264;18;611;90;244;62;773;107;326;34;446;42;455;32;276;37;483;29;214;266;508;21;317;34;293;11;191;51;384;18;377;29;149;27;428	973;46;713;97;728;125;976;37;1052;219;185;128;34;491;137;678;75;421;39;497;45;412;83;985;106;761;68;1085;68;612;66;634;207;951;119;521;169;1402;28;450;207;1049;180;1173;162;1032;445;236;681;269;998;67;1465;46;547;74;2007	1090;154;1164;103;1176;311;1607;89;1369;371;265;353;75;1079;312;779;37;534;49;1076;45;718;285;1315;188;955;237;1367;32;1343;86;490;335;1415;267;1274;315;2457;63;683;323;1471;752;1177;450;3091;414;792;244;833;34;1675;73;541;159;2527	NA	NA	1481;105;1542;149;632;59;723;55;746;124;211;313;81;416;102;526;30;434;105;841;155;493;32;882;111;792;125;1168;80;618;41;496;67;561;74;582;123;728;109;549;187;819;121;561;107;427;290;87;477;101;820;126;827;63;491;96;1443	LAMC1	protein_coding	N_truncation;ORF_annotated
2069500	1396400	115860000	4	65593	29774000	3	50532	0	1	30100	0	1	128300	0	3	398630	114390000	3	ENST00000367694.2_205_3462;ENST00000258349.8_197_3478;ENST00000367694.2_88_3462;ENST00000258349.8_80_3478	ENST00000367694.2_205_3462	4	ENSG00000135870.11	ENST00000367694.2_205_3462;ENST00000258349.8_197_3478;ENST00000367694.2_88_3462;ENST00000258349.8_80_3478	By_MS/MS	By_MS/MS	By_MS/MS	By_matching	By_MS/MS	By_MS/MS	ENST00000367694.2_3462;ENST00000258349.8_3478;ENST00000367694.2_3462;ENST00000258349.8_3478	14.1629;85.8371	5.7021;94.2979	15.6944;84.3056	0;0	2.6298;97.3702	27.055;72.945	0.742757;4.46983	0.168027;2.759123	0.929829;4.959497	0;0	0.113378;4.168238	0.875971;2.345098	4.688272;4.677822	2.260425;2.261115	5.184564;5.172689	0;0	4.243024;4.254436	3.337091;3.327822	0;1;0;2;1;2	0;0;1;0;5;6	0;2;3;0;7;12	NA;NA	0;0;1;1;11;14	0;4;1;3;3;4	RC3H1	protein_coding	N_truncation;N_truncation;ORF_annotated;ORF_annotated
2525600	334540	14956000	2	886270	35346000	3	310340	51782000	2	284400	33903000	2	527620	81593000	3	182450	0	1	ENST00000258362.7_225_1178;ENST00000258362.7_96_1178	ENST00000258362.7_225_1178	2	ENSG00000127838.13	ENST00000258362.7_225_1178;ENST00000258362.7_96_1178	By_matching	By_MS/MS	By_MS/MS	By_matching	By_MS/MS	By_matching	ENST00000258362.7_1178;ENST00000258362.7_1178	9.6104	11.8276	35.1419	0	36.4516	31.3659	2.930454	4.603435	11.002686	0	6.209932	8.872561	2.666107	3.96109	10.889538	0	6.113614	9.13435	6;1;3;0;5;4;11;4;10;0;14;0;5;3;2;1;18	33;18;52;5;49;11;68;31;27;2;20;4;50;3;18;0;59	49;23;100;1;106;18;85;39;66;0;87;38;141;29;132;14;212	NA	35;23;56;0;50;5;55;21;40;2;61;10;94;14;82;6;92	129;28;132;13;133;25;107;56;46;32;131;12;64;29;75;34;200	PNKD	protein_coding	N_truncation;ORF_annotated
859710	80464	13641000	3	21281	15181000	2	0	0	0	757970	88428000	5	0	0	0	0	0	0	ENST00000392048.7_102_1742;ENST00000258382.9_241_1887;ENST00000358662.8_80_2146;ENST00000258381.10_79_2217;ENST00000258382.9_262_1887;ENST00000358662.8_101_2146	ENST00000392048.7_102_1742	6	ENSG00000135899.16	ENST00000392048.7_102_1742;ENST00000258382.9_241_1887;ENST00000358662.8_80_2146;ENST00000258381.10_79_2217;ENST00000258382.9_262_1887;ENST00000358662.8_101_2146	By_MS/MS	By_matching		By_MS/MS			ENST00000392048.7_1742;ENST00000258382.9_1887;ENST00000358662.8_2146;ENST00000258381.10_2217;ENST00000258382.9_1887;ENST00000358662.8_2146	0;74.8686;25.1314;0	0;0;0;15.8624	0;0;0;9.338	0;0;0;8.0404	84.1798;0;0;0	0;0;0;15.2429	0;3.608847;0.96272;0	0;0;0;1.066324	0;0;0;0.744291	0;0;0;1.654558	5.192208;0;0;0	0;0;0;0.743641	0;3.977714;3.198807;0	0;0;0;6.651636	0;0;0;7.327	0;0;0;20.615212	6.127125;0;0;0	0;0;0;4.888322	NA;3;0;0;1;2;0;1;0;2;0;NA	NA;NA;NA;4;3;3;4;1;2;0;5;2;2;3	NA;NA;NA;2;3;2	NA;NA;NA;1;14;1	16;7;0;NA;NA;NA	NA;NA;NA;2;3;1	SP110	protein_coding	ORF_annotated;ORF_annotated;ORF_annotated;ORF_annotated;N_truncation;N_truncation
114720000	45425000	1007200000	11	13005000	803930000	13	16111000	1502200000	12	4078900	348190000	9	8722700	1128600000	10	27375000	7.73e+08	11	ENST00000258383.3_70_1065	ENST00000258383.3_70_1065	1	ENSG00000135900.3	ENST00000258383.3_70_1065	By_MS/MS	By_MS/MS	By_MS/MS	By_MS/MS	By_MS/MS	By_MS/MS	ENST00000258383.3_1065	100	100	100	100	100	100	72.666693	56.931241	142.751149	58.816452	80.745177	41.669841	59.525928	50.43499	121.21679	53.720963	72.018002	40.138698	247;17;758;18;202;60;333	446;27;2149;157;886;141;957	686;42;4544;253;2909;488;1911	1463;26;4336;88;1948;206;1266	426;52;2887;191;1584;245;1223	535;64;2159;81;707;87;714	MRPL44	protein_coding	ORF_annotated
2784400	260140	22254000	3	109910	39673000	8	5389.8	5032300	2	2003100	1058200000	24	18559	10256000	2	387270	46974000	12	ENST00000409592.7_115_6654;ENST00000258390.11_69_6626;ENST00000258390.11_900_6626;ENST00000435582.1_72_497	ENST00000409592.7_115_6654	4	ENSG00000135905.18	ENST00000409592.7_115_6654;ENST00000258390.11_69_6626;ENST00000258390.11_900_6626;ENST00000435582.1_72_497	By_matching	By_MS/MS	By_matching	By_MS/MS	By_matching	By_MS/MS	ENST00000409592.7_6654;ENST00000258390.11_6626;ENST00000258390.11_6626;ENST00000435582.1_497	0;100;0	0;0;0	0;0;0	48.56;0;0	100;0;0	0;0;11.7317	0;0.044097;0	0;0;0	0;0;0	2.316698;0;0	0.092004;0;0	0;0;1.087134	0;0.047056;0	0;0;0	0;0;0	4.603261;0;0	0.102135;0;0	0;0;1.140562	NA;0;0;1;0;0;0;0;0;0;0;0;0;0;0;0;0;0;0;0;0;0;0;0;0;0;0;0;0;0;0;0;0;0;0;0;0;0;0;0;0;0;0;0;0;0;0;0;0;1;0;0;0;0;0;0;0;1;0;0;0;0;0;0;0;0;0;0;0;0;0;0;0;0;0;0;0;0;0;1;0;0;0;2;0;0;0;0;0;0;0;0;0;0;0;0;0;1;NA	NA;NA;NA	NA;NA;NA	32;54;NA;NA	2;0;1;0;1;0;0;0;1;0;1;0;0;0;0;0;1;0;0;0;0;0;4;0;0;0;1;0;1;0;4;1;3;0;0;0;0;0;1;0;0;0;3;0;0;0;0;0;3;0;0;0;0;0;0;0;1;0;0;0;0;0;1;2;2;0;0;0;0;0;1;0;0;0;1;0;0;0;1;0;2;0;1;0;0;1;2;0;1;0;1;0;1;0;0;0;4;1;1;1;1;0;1;0;0;0;2;0;3;0;1;NA;NA	NA;NA;2;2	DOCK10	protein_coding	ORF_annotated;ORF_annotated;N_truncation;ORF_annotated
191640	37587	9964000	2	8455.4	0	1	0	0	0	3169.3	4582000	2	70392	0	1	72040	8005200	2	ENST00000415516.5_430_3084;ENST00000258399.7_414_3350	ENST00000415516.5_430_3084	2	ENSG00000135913.10	ENST00000415516.5_430_3084;ENST00000258399.7_414_3350	By_MS/MS	By_MS/MS		By_matching	By_MS/MS	By_MS/MS	ENST00000415516.5_3084;ENST00000258399.7_3350	17.766;82.234	0;100	8.1477;87.8897	0;100	22.7853;39.71	4.3027;92.1171	1.942487;8.127934	0;5.449464	1.206891;11.768856	0;7.063066	2.581888;4.067652	0.465299;9.005244	9.280262;9.215018	0;4.636237	11.37627;12.042254	0;7.288791	8.964445;10.130638	8.989223;9.168344	2;0;6;7;18;5;39	NA;66;16;58;3;9;6;31;3;20;2;39;4;106;11;72;3;4;2;47;0;8;7;23;0;94;16;37;11;23;4;27;16;31;25;16;42;18;80;26;29;84;15;34;3;90;7;106	4;2;13;13;31;18;384	NA;168;32;109;32;64;14;81;16;44;7;139;114;464;13;172;26;66;36;164;14;33;22;141;16;156;32;161;12;128;54;134;9;136;48;238;81;96;63;193;64;120;25;372;23;224	3;1;11;2	2;39;70;19;42;31;202	USP37	protein_coding	ORF_annotated;ORF_annotated
600230	0	0	0	0	0	0	600230	129900000	2	0	0	0	0	0	0	0	0	0	ENST00000258403.7_73_1560	ENST00000258403.7_73_1560	1	ENSG00000135917.13	ENST00000258403.7_73_1560			By_MS/MS				ENST00000258403.7_1560	100	100	100	0	0	0	1.461187	0.505677	4.920184	0	0	0	1.190144	0.42598	4.213025	0	0	0	4;0;4;0;7;0;25;1;6	7;0;8;0;4;0;26;1;8	89;1;55;1;68;9;262;4;38	NA	NA	NA	SLC19A3	protein_coding	ORF_annotated
1445800	373680	0	3	0	0	0	394660	92641000	2	29761	0	2	0	0	0	647710	35782000	3	ENST00000447280.6_338_1528;ENST00000258405.8_244_1437;ENST00000447280.6_302_1528	ENST00000447280.6_338_1528	3	ENSG00000135919.12	ENST00000447280.6_338_1528;ENST00000258405.8_244_1437;ENST00000447280.6_302_1528	By_MS/MS		By_MS/MS	By_matching		By_MS/MS	ENST00000447280.6_1528;ENST00000258405.8_1437;ENST00000447280.6_1528	81.665;18.335	56.5048;43.4952	0;100	100;0	100;0	0;9.8253	40.236716;9.011034	87.341586;67.063339	0;11.380794	20.618812;0	1.677481;0	0;5.408693	40.114817;40.014026	146.166736;145.799483	0;10.390165	18.507167;0	1.466063;0	0;51.900367	12;0;5	31;0;45	NA;42;20;87;3;73;0;2;129;12;119;4;116;31;295;40;170	30;140;267;171;409;110;161;279;77;650;37;293;108;839;39;755;NA	8;4;7;0;16;0;15;0;16;0;11;10;50;7;25;NA	NA;0;15	SERPINE2	protein_coding	ORF_annotated;ORF_annotated;ORF_annotated
9354500	0	0	0	976830	53617000	2	1414900	176510000	2	843780	16601000	2	3623400	133740000	2	2495600	82646000	2	ENST00000258412.7_321_1085;ENST00000258412.7_153_1085	ENST00000258412.7_321_1085	2	ENSG00000135926.13	ENST00000258412.7_321_1085;ENST00000258412.7_153_1085		By_MS/MS	By_MS/MS	By_MS/MS	By_MS/MS	By_MS/MS	ENST00000258412.7_1085;ENST00000258412.7_1085	94.7928	100	100	0	100	100	18.361755	25.89691	102.856742	0	79.684852	51.112221	17.578133	21.849225	83.217243	0	69.5458	46.286116	6;12;5;16;9;92	364;20;117;87;266;164;209;8;101;82;124;10;69;93;153;114;173;46;112;28;111	1328;121;687;443;646;79;354;91;221;279;570;89;331;172;710;401;393;55;859;104;357	NA	1517;109;516;275;434;55;353;101;173;200;462;112;361;100;425;295;428;59;474;117;380	878;157;276;119;359;131;573;194;191;64;133;229;116;250;126;161;110;300;134;332;111;819	TMBIM1	protein_coding	N_truncation;ORF_annotated
16175000	1163000	5870600	3	103410	2622500	2	12835000	1342600000	13	71248	5733500	2	0	0	0	2002900	8153900	3	ENST00000258415.8_428_2020;ENST00000258415.8_779_2020;ENST00000258415.8_710_2020;ENST00000494263.5_435_1619	ENST00000258415.8_428_2020	4	ENSG00000135929.8	ENST00000258415.8_428_2020;ENST00000258415.8_779_2020;ENST00000258415.8_710_2020;ENST00000494263.5_435_1619	By_matching	By_matching	By_MS/MS	By_matching		By_matching	ENST00000258415.8_2020;ENST00000258415.8_2020;ENST00000258415.8_2020;ENST00000494263.5_1619	100;0	0;0	0;30.1375	0;0	0;0	0;0	0.471693;0	0;0	0;68.662376	0;0	0;0	0;0	0.440487;0	0;0	0;152.74921	0;0	0;0	0;0	3;0;3;0;1;1;1;0;0;0;0;0;5;0;2;NA	NA;NA	NA;4	NA;NA	NA;NA	NA;NA	CYP27A1	protein_coding	ORF_annotated;N_truncation;N_truncation;novel
101590000	21626000	1.066e+09	13	9787100	1160300000	11	9610800	1491800000	11	14317000	2729400000	13	19047000	4028500000	11	27202000	1016600000	12	ENST00000258418.9_430_1452	ENST00000258418.9_430_1452	1	ENSG00000135932.10	ENST00000258418.9_430_1452	By_MS/MS	By_MS/MS	By_MS/MS	By_MS/MS	By_MS/MS	By_MS/MS	ENST00000258418.9_1452	100	95.4683	100	95.3242	97.5525	100	66.597686	42.651771	60.175854	35.178165	120.829041	28.857444	56.487174	42.90779	56.349756	34.636744	123.4297	23.795259	120;46;264;33;138;33;349;22;102;20;135;34;228;28;142	265;14;22;110;287;65;166;51;120;68;559	504;31;621;74;627;197;1049;99;437;169;96;73;654;96;775	32;64;15	963;79;120;230;588;184;213;217;366;867;184;2370	425;38;28;303;58;249;36;414;98;103;72;84;11;112;38;84;183;42;471	CAB39	protein_coding	ORF_annotated
764340000	272840000	1408500000	6	71527000	681040000	5	123850000	1289500000	5	64575000	905760000	6	63500000	1234700000	4	168060000	731520000	4	ENST00000258424.2_48_434	ENST00000258424.2_48_434	1	ENSG00000135940.6	ENST00000258424.2_48_434	By_MS/MS	By_MS/MS	By_MS/MS	By_MS/MS	By_MS/MS	By_MS/MS	ENST00000258424.2_434	100	100	100	100	100	100	588.657795	720.110928	1031.560238	496.072617	1175.754122	856.930123	489.638363	542.92667	685.878274	397.435987	759.290567	756.038135	502;137;231;563;144;586;1530;449;2028	2813;489;2342;1658;3741;5968;2031;5764	5154;1099;3925;2639;3673;6957;3975;3387	7448;2108;2749;1226;985;1583;6797;3174;7323	7740;472;2200;4471;4842;8005;4702;2612	8130;1132;1203;2278;1311;1856;11107;890;5900	COX5B	protein_coding	ORF_annotated
24014	0	0	0	0	0	0	0	0	0	16429	5882300	1	0	0	0	7585.4	0	1	ENST00000413697.5_600_3941;ENST00000393445.7_231_3917;ENST00000258428.7_293_3982;ENST00000393445.7_168_3917;ENST00000258428.7_230_3982	ENST00000413697.5_600_3941	5	ENSG00000135945.9	ENST00000413697.5_600_3941;ENST00000393445.7_231_3917;ENST00000258428.7_293_3982;ENST00000393445.7_168_3917;ENST00000258428.7_230_3982				By_MS/MS		By_matching	ENST00000413697.5_3941;ENST00000393445.7_3917;ENST00000258428.7_3982;ENST00000393445.7_3917;ENST00000258428.7_3982	0;0;100	0;0;100	9.0757;58.1012;0	0;0;92.6962	0;83.6674;0	13.2629;0;6.074	0;0;8.942824	0;0;3.095429	0.729994;4.236029;0	0;0;2.086849	0;2.954082;0	0.715743;0;0.291891	0;0;4.821299	0;0;2.838017	6.464741;6.403786;0	0;0;2.450451	0;3.648772;0	4.809361;0;5.033569	NA;NA;14;6;22;12;19;33;1;10;1;6;1;30;0;19;0;12;0;16;1;11;1;18;1;16;0;23;2;11;1;9;0;0;13;4;14;8;140;1;9;3;12;3;3;11;0;3	NA;NA;6;13;32;3;6;15;3;48;1;7;0;46;0;25;0;10;1;11;7;29;0;48;5;29;1;15;2;49;0;8;0;0;8;20;40;3;23;297;10;34;15;53;17;7;60;8;17	1;NA;NA	NA;NA;25;8;19;3;14;56;0;40;8;17;8;71;1;57;2;41;0;24;15;13;7;50;12;25;9;62;7;33;4;40;0;3;28;4;72;10;9;440;24;90;6;101;7;29	NA;4;NA	1;NA;0;3	REV1	protein_coding	dORF;N_truncation;N_truncation;ORF_annotated;ORF_annotated
9759000	2748400	0	1	233450	0	1	173150	0	2	13777	0	1	123450	0	1	6466800	128930000	1	ENST00000258439.7_258_971	ENST00000258439.7_258_971	1	ENSG00000135956.8	ENST00000258439.7_258_971	By_MS/MS	By_MS/MS	By_MS/MS	By_matching	By_MS/MS	By_MS/MS	ENST00000258439.7_971	100	100	100	0	100	100	15.661647	14.062323	23.984698	0	12.441499	54.380601	12.940702	12.365178	21.815652	0	10.48771	37.904024	132;8;32;8;76	390;13;124;29;266	636;25;281;4;98;376	NA	289;18;167;23;183	1193;84;782;45;119;761	TMEM127	protein_coding	ORF_annotated
6440000	1717800	122230000	8	334770	74440000	6	1061100	280640000	8	1294700	299230000	10	552440	189970000	6	1479100	100980000	5	ENST00000258449.2_21_2600	ENST00000258449.2_21_2600	1	ENSG00000135966.12	ENST00000258449.2_21_2600	By_MS/MS	By_MS/MS	By_MS/MS	By_MS/MS	By_MS/MS	By_MS/MS	ENST00000258449.2_2600	100	100	100	100	100	100	10.708962	5.38407	14.9019	7.841265	6.950753	16.054815	8.057844	4.378394	11.348551	11.933198	6.52248	16.583925	54;12;95;7;34;3;29;0;24;3;12;16;65;4;42;10;49;3;48;4;85	89;16;82;8;58;41;69;2;101;2;50;38;165;11;45;24;53;8;42;6;233	318;93;140;18;104;63;296;21;196;31;143;71;289;14;77;19;141;46;144;4;551	189;43;408;31;62;59;160;4;152;12;52;20;418;13;52;15;80;15;344;19;3254	112;33;112;19;60;33;138;15;112;11;51;12;186;5;39;6;57;21;85;4;459	350;60;573;19;197;31;239;7;198;25;97;43;603;28;188;25;234;15;248;27;1498	TGFBRAP1	protein_coding	ORF_annotated
132890000	38993000	1543700000	22	13514000	1.46e+09	21	20971000	2.12e+09	20	13003000	1329700000	20	8049900	1433600000	17	38359000	2569800000	19	ENST00000258455.7_111_1298	ENST00000258455.7_111_1298	1	ENSG00000135972.8	ENST00000258455.7_111_1298	By_MS/MS	By_MS/MS	By_MS/MS	By_MS/MS	By_MS/MS	By_MS/MS	ENST00000258455.7_1298	100	100	100	100	100	100	61.695108	42.795778	87.385828	64.859589	80.637391	83.490358	56.516445	39.120688	84.177992	65.979975	76.585599	83.74464	110;13;378;16;138;54;34;5;66;58;143;18;65;52;336;24;188;37;179;21;107	330;114;836;54;86;173;288;97;59;60;342;99;291;100;689;46;399;147;417;59;300	328;225;2117;93;155;216;292;142;181;181;642;139;939;165;1459;170;967;243;605;171;550	2819;269;1922;512;650;445;378;108;740;537;869;264;404;188;1693;22;1063;816;1882;171;777	357;177;1644;107;98;214;344;223;209;99;482;126;970;205;1183;118;934;299;722;238;756	1710;349;1698;222;351;299;347;116;612;208;811;187;548;245;1037;74;843;206;1314;172;886	MRPS9	protein_coding	ORF_annotated
31897000	14381000	158760000	5	1476100	50812000	3	2753500	80890000	2	2659000	75827000	4	3658800	230540000	6	6968600	72552000	4	ENST00000258457.6_230_925;ENST00000258457.6_116_925;ENST00000410049.1_57_626	ENST00000258457.6_230_925	3	ENSG00000135974.9	ENST00000258457.6_230_925;ENST00000258457.6_116_925;ENST00000410049.1_57_626	By_MS/MS	By_MS/MS	By_MS/MS	By_MS/MS	By_MS/MS	By_MS/MS	ENST00000258457.6_925;ENST00000258457.6_925;ENST00000410049.1_626	100;0	97.7877;2.2123	0;6.2149	0;5.7247	84.7481;15.2519	0;7.8123	21.677964;0	25.294851;0.813205	0;4.652375	0;2.12443	46.638611;11.927527	0;5.096788	17.680833;0	20.457852;22.895937	0;49.555162	0;25.231941	41.319134;49.794034	0;39.501129	23;10;73;5;235;8;35;NA	1;310;2	NA;14	NA;11	5;429;22	NA;19	C2orf49	protein_coding	ORF_annotated;N_extension;ORF_annotated
966400	276630	54449000	3	81268	37840000	2	16718	27242000	2	27017	0	2	219520	0	2	345240	61866000	3	ENST00000258484.10_35_2455	ENST00000258484.10_35_2455	1	ENSG00000135999.11	ENST00000258484.10_35_2455	By_MS/MS	By_MS/MS	By_matching	By_MS/MS	By_MS/MS	By_MS/MS	ENST00000258484.10_2455	100	100	100	100	97.1214	100	7.714901	4.700963	9.112302	3.921818	4.628122	8.459843	6.233559	3.922574	7.351566	4.048631	3.954625	8.296674	12;0;15;3;34;3;29;4;26;1;28;2;23;0;20;3;18;0;57;0;11;2;24;1;54;4;38	40;5;14;0;73;8;66;10;68;2;38;5;22;8;39;7;35;5;164;6;16;5;54;6;87;34;122	75;31;71;28;3;92;0;146;23;177;18;58;15;87;3;91;9;60;8;274;7;21;4;63;7;76;22;149	118;7;140;13;81;6;119;24;91;3;74;19;167;2;50;12;84;1;201;18;108;26;130;17;240;11;25	66;11;17;1;51;0;105;13;77;4;18;2;49;1;20;2;41;5;131;8;14;8;38;3;49;30;115	207;6;47;83;15;109;18;172;11;95;6;107;6;172;9;49;21;96;3;302;17;125;36;105;17;282;27;100	EPC2	protein_coding	ORF_annotated
4006700	1751400	171500000	11	879730	204160000	13	828250	256370000	10	1818	0	1	32381	0	2	513120	136680000	7	ENST00000258494.13_142_2910	ENST00000258494.13_142_2910	1	ENSG00000136010.13	ENST00000258494.13_142_2910	By_MS/MS	By_MS/MS	By_MS/MS	By_matching	By_MS/MS	By_MS/MS	ENST00000258494.13_2910	100	100	100	0	100	100	0.800907	3.459559	1.516835	0	4.936079	5.026962	0.750785	3.278351	1.513662	0	4.473321	5.236055	2;0;3;0;2;0;3;0;1;0;2;1;1;0;0;0;0;0;1;0;1;0;0;1;4;0;2;0;2;0;2;0;3;1;4;1;2;0;9;0;5;0;5;0;0	28;13;30;5;27;0;44;9;40;7;30;13;32;1;16;6;29;8;16;2;10;44;8;39;8;47;2;16;2;19;11;20;3;62;6;39;5;40;6;59;5;44;22;67;1;2	11;6;14;2;6;0;18;5;11;4;19;3;10;5;3;0;5;0;2;2;31;12;21;3;17;8;21;2;12;2;15;8;31;7;13;3;11;11;36;6;17;10;25;3;0	NA	41;15;52;5;19;3;81;20;27;51;9;46;12;35;3;21;0;31;4;15;4;8;55;26;63;8;52;22;55;2;27;5;24;10;56;16;61;5;36;18;76;16;68;10;58;2;3	30;8;72;5;55;12;92;6;33;8;32;6;77;14;51;18;57;13;39;9;12;43;3;52;9;70;9;41;9;48;14;59;3;73;13;63;12;49;8;88;11;153;13;174;19;16	ALDH1L2	protein_coding	ORF_annotated
30453	0	0	0	0	0	0	30453	2570800	1	0	0	0	0	0	0	0	0	0	ENST00000258526.8_4294_4953;ENST00000258526.8_250_4953	ENST00000258526.8_4294_4953	2	ENSG00000136040.8	ENST00000258526.8_4294_4953;ENST00000258526.8_250_4953		By_matching	By_MS/MS	By_matching			ENST00000258526.8_4953;ENST00000258526.8_4953	100	0	100	79.2078	100	0	0.720964	0	3.683202	0.311543	0.072737	0	0.564711	0	2.976855	0.369567	0.067263	0	17;0;1;1;1;0;4;0;4;1;0;0;2;0;1;0;2;1;1;0;0;1;2;1;1;0;2;0;0;0;3;0;1;0;3;0;0;0;4;1;0;0;4;1;2;0;0;0;1;1;2;1;2;0;0;0;2;2;0;2;0;5	NA	80;24;36;18;0;66;2;23;3;76;18;42;1;20;10;51;12;31;1;57;8;27;6;19;7;95;3;27;4;16;5;45;17;9;42;8;4;4;35;5;49;5;55;12;43;6;27;4;6;2;4;5;36;4;43;1;15;2;18;5;14;1;23	65;1;7;4;8;0;9;0;1;0;20;0;0;0;5;4;2;0;22;0;2;3;3;0;23;6;22;1;1;10;10;0;3;0;0;0;11;2;4;1;17;3;35;2;0;0;0;2;0;0;0;1;0;3;0;9;2;4;0;0;0;0	1;0;0;0;1;0;0;0;0;0;0;0;0;0;0;0;0;0;0;0;0;0;0;0;1;0;0;0;0;0;0;0;1;0;0;0;0;0;0;0;11;4;3;1;3;0;0;0;0;0;4;0;1;0;1;0;0;0;0;0;0	NA	PLXNC1	protein_coding	N_truncation;ORF_annotated
3164900	974300	124850000	5	217390	64296000	5	206810	128300000	4	27343	58235000	3	108920	42403000	5	1630100	119010000	7	ENST00000258530.7_227_2218;ENST00000547809.5_140_1720	ENST00000258530.7_227_2218	2	ENSG00000136044.11	ENST00000258530.7_227_2218;ENST00000547809.5_140_1720	By_MS/MS	By_MS/MS	By_MS/MS	By_MS/MS	By_MS/MS	By_MS/MS	ENST00000258530.7_2218;ENST00000547809.5_1720	100;0	100;0	89.4706;0	87.9119;12.0881	100;0	90.73;0	15.935636;0	7.402954;0	10.659263;0	3.576933;0.619695	3.297681;0	9.629163;0	14.823502;0	7.05158;0	9.350803;0	3.44915;2.99102	3.088503;0	10.293225;0	109;13;17;11;66;7;16;16;54;28;52;3;75;2;44;11;22;5;6;16;62;7;54;7;29;5;35;0;6;7;13;6;45;3;26;8;16;0;8;0;5;NA	200;40;36;12;97;9;54;11;58;4;9;1;113;23;50;24;46;13;21;13;46;18;167;10;55;16;32;4;19;15;46;10;35;15;26;50;46;4;4;30;1;35;NA	264;24;40;24;134;25;57;22;144;5;22;9;145;7;46;21;63;86;65;8;72;16;32;2;25;34;6;9;46;28;52;9;8;33;39;44;11;29;3;19;NA	68;6;10;0;8;4;141;27;132;3	99;16;19;23;15;58;5;10;0;50;0;3;0;41;3;20;16;13;10;16;3;21;2;30;2;7;13;27;15;19;4;15;5;11;1;14;7;5;0;4;11;2;13;NA	127;33;39;23;127;17;0;12;106;38;199;NA	APPL2	protein_coding	ORF_annotated;novel
4600000	2078200	151140000	9	367380	39983000	6	36209	35205000	3	1243400	138950000	7	208650	68815000	4	666100	25827000	4	ENST00000258607.9_119_2164;ENST00000378037.9_91_2139;ENST00000378034.7_119_1600	ENST00000258607.9_119_2164	3	ENSG00000136108.14	ENST00000258607.9_119_2164;ENST00000378037.9_91_2139;ENST00000378034.7_119_1600	By_MS/MS	By_MS/MS	By_matching	By_MS/MS	By_MS/MS	By_MS/MS	ENST00000258607.9_2164;ENST00000378037.9_2139;ENST00000378034.7_1600	88.1161;9.6021;0	90.2136;9.7864;0	55.6648;44.3352;0	85.7922;14.2078;0	62.0537;37.9463;0	74.4957;8.2964;17.2078	143.378696;15.601183;0	67.785886;7.342682;0	50.153571;39.887231;0	36.902427;6.102342;0	28.429515;17.359396;0	48.39955;5.382274;15.434515	131.301633;131.109391;0	49.120457;49.054063;0	53.461831;53.424584;0	37.986161;37.93344;0	38.059877;38.032749;0	56.101716;56.024318;57.984212	44;9;0;NA	170;14;1;NA	109;27;7;NA	198;41;1;NA	109;27;5;NA	NA;31;1;8	CKAP2	protein_coding	ORF_annotated;ORF_annotated;ORF_annotated
1907900	855710	0	2	0	0	0	40557	0	1	981140	164470000	2	0	0	0	30449	0	1	ENST00000258646.3_45_1637;ENST00000258646.3_465_1637	ENST00000258646.3_45_1637	2	ENSG00000136144.11	ENST00000258646.3_45_1637;ENST00000258646.3_465_1637	By_MS/MS		By_MS/MS	By_MS/MS		By_matching	ENST00000258646.3_1637;ENST00000258646.3_1637	100	100	100	100	93.2927	0	9.26118	5.364404	12.585184	20.562926	7.252994	0	8.144397	5.037725	11.640133	20.261706	5.715882	0	31;5;34;12;41;11;47;6;9;0;27;1;10;2;34;0;29;2;44;8;25	51;24;55;9;44;9;76;16;29;6;62;14;31;4;63;2;41;7;130;53;119	107;15;96;13;172;6;188;39;62;20;14;73;11;29;11;168;6;157;11;269;96;187	531;89;515;140;549;102;487;119;375;11;464;70;306;85;614;16;559;105;473;131;494	54;14;74;2;35;0;74;16;17;4;52;10;21;2;91;6;57;8;192;45;98	NA	RCBTB1	protein_coding	ORF_annotated;N_truncation
30906000	11832000	252830000	5	2035300	240800000	6	623530	150240000	5	4429600	307810000	5	3884200	549880000	7	8101300	224910000	7	ENST00000258648.6_27_836	ENST00000258648.6_27_836	1	ENSG00000136146.14	ENST00000258648.6_27_836	By_MS/MS	By_MS/MS	By_MS/MS	By_MS/MS	By_MS/MS	By_MS/MS	ENST00000258648.6_836	100	100	100	100	100	100	107.336696	71.166018	108.859156	76.346042	52.060198	32.716505	89.449804	50.236324	75.897339	62.929111	42.708013	32.775854	394;30;242;303;446;69;130;51;378;55;117;12;36;148	866;36;299;30;342;47;149;191;1097;52;318;29;66;73;235;154	1431;17;331;24;533;116;408;214;1265;56;227;296;167;525	1454;192;973;265;806;254;674;293;1573;480;1030;180;394;1748	739;30;295;10;356;91;160;85;602;21;133;107;32;513	598;127;470;29;297;23;199;128;556;27;122;22;25;454	MED4	protein_coding	ORF_annotated
57371000	23496000	554770000	5	3491400	235270000	6	2045300	537900000	5	6963100	419260000	6	4030700	534040000	5	17344000	485770000	6	ENST00000258662.2_181_672	ENST00000258662.2_181_672	1	ENSG00000136159.3	ENST00000258662.2_181_672	By_MS/MS	By_MS/MS	By_MS/MS	By_MS/MS	By_MS/MS	By_MS/MS	ENST00000258662.2_672	100	100	100	100	100	100	99.961204	49.178522	53.305879	120.328174	22.802023	44.964156	76.058185	47.507145	54.189396	107.063869	23.627871	41.87252	211;108;261;2;456	449;245;579;33;703	362;228;761;23;658	5546;505;2224;21;810	175;77;336;14;295	908;127;635;22;436	NUDT15	protein_coding	ORF_annotated
1548100	467120	25789000	3	29712	20598000	2	41805	21019000	3	401440	72872000	3	84146	0	2	523900	38044000	2	ENST00000258711.7_187_1377;ENST00000258711.7_136_1377	ENST00000258711.7_187_1377	2	ENSG00000136213.9	ENST00000258711.7_187_1377;ENST00000258711.7_136_1377	By_MS/MS	By_MS/MS	By_matching	By_MS/MS	By_matching	By_MS/MS	ENST00000258711.7_1377;ENST00000258711.7_1377	100	90.314	0	89.3655	0	88.6942	27.413067	24.526057	0	37.044624	0	38.441761	12.739871	12.412506	0	21.229773	0	20.303649	408	1352	NA	4000	NA	2581	CHST12	protein_coding	N_truncation;ORF_annotated
203410000	76642000	2672600000	19	22603000	1730100000	19	41530000	3510100000	20	21313000	1945500000	21	34689000	4.372e+09	21	6631600	465410000	7	ENST00000258729.7_358_2094	ENST00000258729.7_358_2094	1	ENSG00000136231.13	ENST00000258729.7_358_2094	By_MS/MS	By_MS/MS	By_MS/MS	By_MS/MS	By_MS/MS	By_MS/MS	ENST00000258729.7_2094	100	100	97.6693	100	100	0	26.674773	23.48753	24.395751	13.261074	26.068449	0	29.034628	33.774223	40.26688	20.6827	38.542727	0	30;0;18;0;56;14;155;8;60;0;7;31;131;24;64;11;72;0;74;8;18;19;59;11;51;0;0;6;175	122;0;84;5;240;68;247;50;295;0;63;62;394;105;246;53;9;434;7;0;116;103;174;118;71;18;27;0;1;16;1046	145;0;68;30;410;51;186;36;112;0;31;43;521;146;438;109;369;0;272;101;119;111;123;10	115;0;169;3;214;169;437;99;382;0;21;101;495;123;182;76;406;0;623;137;141;48;61;55;110;0;0;41;683	104;0;57;6;353;58;133;35;142;1;2;0;20;30;591;122;313;91;153;158;0;180;70;80;160;178;20;30;0;2;37;1379	NA	IGF2BP3	protein_coding	ORF_annotated
18358000	8115600	238490000	10	2942000	173550000	9	477150	81649000	6	1394300	138360000	7	2059900	300820000	8	3368700	99441000	8	ENST00000258742.9_260_1528;ENST00000497500.5_49_498;ENST00000438012.5_715_1389	ENST00000258742.9_260_1528	3	ENSG00000136243.16	ENST00000258742.9_260_1528;ENST00000497500.5_49_498;ENST00000438012.5_715_1389	By_MS/MS	By_MS/MS	By_MS/MS	By_MS/MS	By_MS/MS	By_MS/MS	ENST00000258742.9_1528;ENST00000497500.5_498;ENST00000438012.5_1389	55.9823;39.7934;4.2243	48.6618;25.5889;25.7493	97.2612;0;2.7388	89.2118;2.9046;0	93.7416;0;6.2584	19.0116;46.2967;29.4683	24.284964;48.679585;3.445066	10.833623;16.065233;10.777284	18.788028;0;0.994636	28.204202;2.589606;0	58.531083;0;7.346427	4.506405;30.946449;13.131826	33.523199;47.310486;27.947123	18.418846;36.346225;8.317291	14.848677;0;8.73583	26.108185;38.856217;0	39.348478;0;13.003375	17.972554;26.950102;11.34438	46;31;20;38;22;5;2;0	5;36;14;98;22;3;9;0	153;40;555;67;48;99;0;53;17;169;29;NA;1;0	97;460;83;213;1679;1;NA	408;108;2050;141;233;357;4;96;19;363;32;NA;11;0	19;20;NA	NUPL2	protein_coding	ORF_annotated;novel;overl_dORF
248570000	52336000	1704300000	22	45819000	3599900000	21	10836000	1146100000	20	14947000	1574300000	20	28180000	3656300000	21	96451000	3.211e+09	22	ENST00000258761.7_166_1422	ENST00000258761.7_166_1422	1	ENSG00000136261.14	ENST00000258761.7_166_1422	By_MS/MS	By_MS/MS	By_MS/MS	By_MS/MS	By_MS/MS	By_MS/MS	ENST00000258761.7_1422	100	100	100	100	100	100	124.043276	182.243197	66.86941	258.72305	135.88115	75.602681	95.251079	175.717493	65.57955	249.45625	147.606663	77.841178	233;211;607;14;63;285;22;171;65;8;113;27;28;72;133;83;93;45;314;4;32;252;42;174;22;35;406;56;60	2162;2827;4930;36;77;1237;159;932;69;13;395;140;202;305;649;638;297;280;1156;45;73;1609;68;543;267;273;1752;876;271	550;804;1900;55;260;128;59;476;10;17;98;35;19;22;28;176;125;100;348;48;800;49;516;333;712;292;158	3270;863;13140;337;1522;5506;821;869;553;217;843;1134;348;1146;5434;870;5541;240;6167;680;5625;965;2808;553;1170	1545;2281;4809;15;189;901;102;564;9;33;183;115;25;30;617;211;847;64;247;1476;109;442;348;426;1424;653;339	759;310;2086;15;246;745;97;247;92;414;600;216;1100;197;990;1;50;922;144;713;101;139;937;133;139	BZW2	protein_coding	ORF_annotated
82461000	26161000	594980000	15	17761000	829410000	18	9182300	520690000	13	4653600	231830000	16	8267800	6.58e+08	13	16435000	504770000	14	ENST00000258772.9_108_1748;ENST00000421223.5_1157_2281;ENST00000446987.5_1_555	ENST00000258772.9_108_1748	3	ENSG00000136271.10	ENST00000258772.9_108_1748;ENST00000421223.5_1157_2281;ENST00000446987.5_1_555	By_MS/MS	By_MS/MS	By_MS/MS	By_MS/MS	By_MS/MS	By_MS/MS	ENST00000258772.9_1748;ENST00000421223.5_2281;ENST00000446987.5_555	80.0154;0;19.9846	100;0;0	65.1018;34.8982;0	75.2941;24.7059;0	100;0;0	86.7404;13.2596;0	127.816279;0;94.389199	75.36382;0;0	35.343913;27.636319;0	105.932348;50.701944;0	69.458608;0;0	57.934214;12.918156;0	133.41954;0;115.495762	66.457977;0;0	43.588562;44.141738;0	114.489011;124.682705;0	60.642826;0;0	61.959225;59.039726;0	362;120;388;112;297;149;386;42;175;13;176;119;141;126;203;626;83;1121;60;205;4;19;NA;2	888;235;257;68;761;414;529;83;130;96;121;438;254;350;211;296;998;5;1261;57;591;6;568;89;647;72;806;118;955;NA;NA	572;131;84;15;481;361;351;59;91;28;58;212;47;2;NA	942;449;1005;357;2041;241;1188;503;854;1037;95;1270;733;6;NA	559;174;140;33;653;360;537;39;8;57;116;35;124;368;84;503;231;612;16;924;53;452;4;305;485;6;30;496;28;116;550;211;1478;NA;NA	1077;266;472;224;802;121;550;171;275;54;446;164;1;NA	DDX56	protein_coding	ORF_annotated;ORF_annotated;ORF_annotated
15296000	6121600	59389000	4	3056000	72610000	5	617030	50096000	4	2241100	93590000	4	1128000	55460000	4	2132500	45137000	5	ENST00000258774.9_25_864	ENST00000258774.9_25_864	1	ENSG00000136273.11	ENST00000258774.9_25_864	By_MS/MS	By_MS/MS	By_MS/MS	By_MS/MS	By_MS/MS	By_MS/MS	ENST00000258774.9_864	100	100	96.3058	100	100	88.5213	21.720831	25.673358	17.844644	47.201567	14.714999	26.54964	19.478452	28.997927	18.214472	34.47644	14.313509	24.166708	36;16;61;11;54;16;52;11;73;9;102;10;34;9;10	64;13;361;64;279;10;78;17;356;35;670;65;64;0;0;4;34;242	75;5;195;27;185;13;93;30;197;16	425;78;666;115;411;280;300;24;364;45;145;1100;112;638;157;237;715	40;6;139;13;132;7;68;13;143;11;261;83;120;0;7;28;113	121;49;342;51;243;74;158;48;226;36	HUS1	protein_coding	ORF_annotated
5520800	790190	42614000	4	48384	16798000	2	37154	12330000	3	806610	85808000	6	74534	14453000	3	3763900	183340000	6	ENST00000544363.5_147_1205;ENST00000474617.1_34_1155;ENST00000258781.10_150_1481;ENST00000381112.7_72_1466;ENST00000541586.5_147_1304	ENST00000544363.5_147_1205	5	ENSG00000136280.15	ENST00000544363.5_147_1205;ENST00000474617.1_34_1155;ENST00000258781.10_150_1481;ENST00000381112.7_72_1466;ENST00000541586.5_147_1304	By_MS/MS	By_MS/MS	By_matching	By_MS/MS	By_MS/MS	By_MS/MS	ENST00000544363.5_1205;ENST00000474617.1_1155;ENST00000258781.10_1481;ENST00000381112.7_1466;ENST00000541586.5_1304	0;0;100;0;0	0;0;89.6107;0;10.3893	19.4762;0;78.1167;0;0	26.2418;18.8613;28.27;21.1774;5.4495	0;0;85.2746;0;14.7254	0;0;76.0709;0;19.3136	0;0;3.277026;0;0	0;0;3.226372;0;0.430265	0.581636;0;1.854735;0;0	9.659572;6.552994;8.273353;5.91776;1.834447	0;0;9.46766;0;1.880559	0;0;22.289349;0;6.509355	0;0;3.237118;0;0	0;0;2.880709;0;3.020327	2.041282;0;1.839299;0;0	32.753351;28.994678;27.528157;24.741029;22.35986	0;0;5.481026;0;5.211667	0;0;16.699363;0;17.127453	NA;NA;0;0;5;0;6;1;22;0;9;2;9;0;6;4;14;0;1;13;0;28;NA;NA	NA;NA;13;30;0;NA;1	1;NA;1;8;2;15;3;NA;NA	NA;NA;NA;NA;15	NA;NA;7;106;13;NA;4	NA;NA;171;242;11;NA;25	CCM2	protein_coding	ORF_annotated;N_extension;ORF_annotated;ORF_annotated;ORF_annotated
16882000	6051	0	1	25037	0	1	15084	0	1	16730000	4098800000	8	182.26	0	1	105300	7533300	3	ENST00000258787.11_138_3191	ENST00000258787.11_138_3191	1	ENSG00000136286.14	ENST00000258787.11_138_3191	By_matching	By_matching	By_matching	By_MS/MS	By_matching	By_matching	ENST00000258787.11_3191	0	0	84.8922	0	0	0	0	0	2.410698	0	0	0	0	0	0.477302	0	0	0	NA	NA	3;0;1;1;12;3;4;0;0;0;6;0;1;0	NA	NA	NA	MYO1G	protein_coding	ORF_annotated
44172	0	0	0	0	0	0	0	0	0	44172	21406000	1	0	0	0	0	0	0	ENST00000258787.11_852_3191	ENST00000258787.11_852_3191	1	ENSG00000136286.14	ENST00000258787.11_852_3191	By_matching	By_matching	By_matching	By_MS/MS	By_matching	By_matching	ENST00000258787.11_3191	0	0	84.8922	0	0	0	0	0	2.410698	0	0	0	0	0	0.477302	0	0	0	NA	NA	3;0;1;1;12;3;4;0;0;0;6;0;1;0	NA	NA	NA	MYO1G	protein_coding	N_truncation
3042900	764970	11820000	2	316070	51902000	2	57995	17143000	2	14523	0	1	22532	0	1	1866900	112220000	2	ENST00000407643.5_1_1473;ENST00000258796.11_206_1774	ENST00000407643.5_1_1473	2	ENSG00000136295.14	ENST00000407643.5_1_1473;ENST00000258796.11_206_1774	By_MS/MS	By_MS/MS	By_MS/MS	By_MS/MS	By_MS/MS	By_MS/MS	ENST00000407643.5_1473;ENST00000258796.11_1774	6.1191;93.8809	0;100	18.4143;81.5857	3.2759;96.7241	59.081;40.919	9.0072;86.3988	1.948471;28.06484	0;25.089923	5.155606;21.444633	0.543992;15.079307	0.340509;0.221405	7.911175;71.242448	23.914601;24.487948	0;23.568404	25.339889;25.021792	13.69925;13.814005	0.540984;0.53029	70.167163;69.837785	2;49;83;25	NA;113;10;365;34;261;40;438;85;198;45;91;47;368;77;96;33;208;49;223;216;284;48;33;310;213;179;5;62	16;79;159;24	4;113;240;81	1;0;3;0	25;136;640;143	TTYH3	protein_coding	ORF_annotated;ORF_annotated
16075000	3639700	309870000	7	540530	82399000	7	585180	198210000	7	4710000	395190000	12	432730	196140000	5	6167200	284780000	8	ENST00000258821.7_61_1377;ENST00000258821.7_58_1377;ENST00000258821.7_226_1377	ENST00000258821.7_61_1377	3	ENSG00000136319.11	ENST00000258821.7_61_1377;ENST00000258821.7_58_1377;ENST00000258821.7_226_1377	By_MS/MS	By_MS/MS	By_MS/MS	By_MS/MS	By_MS/MS	By_MS/MS	ENST00000258821.7_1377;ENST00000258821.7_1377;ENST00000258821.7_1377	97.9908	0	0	0	0	100	18.948293	0	0	0	0	14.118396	15.224441	0	0	0	0	12.772734	45;17;55;5;76;8;55;1;28;6;11;6;50;8;6	NA	NA	NA	NA	106;22;117;32;23;234;27;119;17;73;28;88;33;202;52;315;24;265;33;179	TTC5	protein_coding	N_truncation;ORF_annotated;N_truncation
52601000	19404000	462960000	6	2651800	126200000	6	8645900	525500000	6	2499000	174220000	6	1925500	202290000	4	17476000	236620000	6	ENST00000258874.3_62_670;ENST00000479961.1_305_841;ENST00000560919.5_10_141	ENST00000258874.3_62_670	3	ENSG00000136371.10;ENSG00000259332.3	ENST00000258874.3_62_670;ENST00000479961.1_305_841;ENST00000560919.5_10_141	By_MS/MS	By_MS/MS	By_MS/MS	By_MS/MS	By_MS/MS	By_MS/MS	ENST00000258874.3_670;ENST00000479961.1_841;ENST00000560919.5_141	79.8644;100;17.3967	81.7995;20.1335;18.2005	94.9759;0;5.0241	90.6403;0;4.2739	85.5882;91.4272;14.4118	93.0948;0;6.9052	64.304628;3.333688;64.624871	24.36027;2.580466;25.006741	64.334994;0;15.701218	39.762718;0;8.650189	11.339117;34.719295;8.809042	33.61977;0;11.505004	74.278883;80.510081;18.665982	34.235471;33.977759;20.579806	63.045164;0;23.928102	46.628162;0;27.014282	42.121759;41.266275;27.432322	32.551515;0;18.478135	16;0;1;11	25;0;3;7	1553;40;1382;2;46;NA;15	99;NA;5	43;NA;9	869;30;915;52;NA;13	MTHFS;ST20-MTHFS	protein_coding;protein_coding	ORF_annotated;ORF_annotated;ORF_annotated
19370	0	0	0	19370	2212100	1	0	0	0	0	0	0	0	0	0	0	0	0	ENST00000258884.4_149_1114;ENST00000258884.4_128_1114	ENST00000258884.4_149_1114	2	ENSG00000136379.11	ENST00000258884.4_149_1114;ENST00000258884.4_128_1114		By_MS/MS					ENST00000258884.4_1114;ENST00000258884.4_1114	100	100	0	100	0	100	21.172469	6.250795	0	4.919913	0	10.987666	13.105902	4.392235	0	4.881258	0	9.195769	107;3;58;10;166	149;4;74;6;157	NA	565;5;152;47;73	NA	489;14;178;26;250	ABHD17C	protein_coding	N_truncation;ORF_annotated
3422900	271990	45357000	5	235130	104850000	7	130020	70998000	6	133490	61935000	8	266790	88616000	9	2385500	133640000	9	ENST00000258886.12_150_3038;ENST00000258886.12_321_3038	ENST00000258886.12_150_3038	2	ENSG00000136381.12	ENST00000258886.12_150_3038;ENST00000258886.12_321_3038	By_MS/MS	By_MS/MS	By_MS/MS	By_MS/MS	By_MS/MS	By_MS/MS	ENST00000258886.12_3038;ENST00000258886.12_3038	100	94.9257	0	96.5743	96.8344	100	75.515828	22.987283	0	35.850025	34.08626	19.941532	53.516901	22.622115	0	30.520622	33.545633	18.52362	44;140;104;66;18;120;28;144;41;307;24;66;17;342;2;123;34;285;69;161;18;148;22;228;12;20;195;69;119;27;170;52;132;15;101;22;189;31;151;13;173;14;329;15;199	52;111;100;41;323;4;217;75;178;19;37;110;68;168;25;211;21;228;39;95;7;175;12;200;61;348;53;330;50;365	NA	165;606;298;118;384;103;506;31;566;95;435;46;308;46;875;171;434;31;385;72;1158;288;539;128;312;26;784;265;433	28;230;176;20;549;59;313;59;196;10;22;159;44;117;20;437;41;618;107;85;5;322;26;292;87;414;128;608;121;351	139;87;256;28;309;71;476;81;710;32;130;19;248;11;234;66;141;117;63;214;33;177;22;205;35;217;50;144;21;225;31;248;17;130;27;293;47;161;32;162;36;297;89;195	IREB2	protein_coding	ORF_annotated;N_truncation
9394700	777030	66122000	5	122990	31665000	4	333620	57218000	7	852860	85003000	5	666370	155870000	4	6641800	109580000	6	ENST00000416445.6_55_1266;ENST00000258947.7_102_1439	ENST00000416445.6_55_1266	2	ENSG00000136436.14	ENST00000416445.6_55_1266;ENST00000258947.7_102_1439	By_MS/MS	By_MS/MS	By_MS/MS	By_MS/MS	By_MS/MS	By_MS/MS	ENST00000416445.6_1266;ENST00000258947.7_1439	0;97.8069	0;100	0;100	19.623;80.377	0;100	10.9467;89.0533	0;52.658851	0;58.510391	0;68.204463	20.004263;74.222485	0;57.64899	4.696589;34.609603	0;50.727212	0;55.850026	0;62.866092	82.879521;80.759649	0;57.883884	38.541609;39.175375	NA;25;147;27;158;34;105;19;49;22;58;14;156;60;108;35;183;21;269;38;13;6;208	NA;759;184;379;35;244;18;596;34;432;362;506;33;757;245;382;516;1334;272;616;32;25;11;549	NA;542;152;150;19;400;92;536;87;1068;319;398;47;866;190;650;558;1163;155;661;21;12;4;523	83;219;1276;96	NA;750;118;53;12;93;21;396;64;635;59;823;286;425;28;707;175;619;358;898;178;700;18;14;11;436	17;31;587;62	CALCOCO2	protein_coding	ORF_annotated;ORF_annotated
219750	0	0	0	0	0	0	58235	13881000	3	161510	11749000	3	0	0	0	0	0	0	ENST00000258955.6_86_1411	ENST00000258955.6_86_1411	1	ENSG00000136444.9	ENST00000258955.6_86_1411			By_MS/MS	By_MS/MS			ENST00000258955.6_1411	100	97.221	100	100	100	100	17.097203	6.831039	8.217863	38.173964	5.167286	11.22164	12.948997	5.983819	6.430448	33.791802	4.577879	9.944768	11;2;30;1;68;5;118;6;46;12;7;24;11;1;12;7;19;11;100	26;167;22;17;80;32;8;81;20;29;19;35;12;52	20;28;50;3;91;5;174;5;61;30;7;77;37;12;18;6;1;92;28;79	765;168;1350;6;1342;474;1479;528;147;468;104;52;236;178;57;293;324;163;278;172;367	15;20;37;5;39;0;113;0;26;15;2;118;23;22;6;0;91;26;47	181;15;108;2;230;36;257;13;84;22;89;41;15;74;48;123;30;161	RSAD1	protein_coding	ORF_annotated
200020000	59088000	868920000	7	27222000	877620000	10	26434000	1019300000	10	13788000	955880000	8	20377000	1.142e+09	7	53110000	856900000	11	ENST00000258960.6_19_1506;ENST00000486786.1_101_358	ENST00000258960.6_19_1506	2	ENSG00000136448.11;ENSG00000152465.17	ENST00000258960.6_19_1506;ENST00000486786.1_101_358	By_MS/MS	By_MS/MS	By_MS/MS	By_MS/MS	By_MS/MS	By_MS/MS	ENST00000258960.6_1506;ENST00000486786.1_358	100;7.18	100;7.1939	100;11.9649	100;0	100;12.2141	100;2.3483	80.577931;8.630381	58.551399;2.719361	123.523581;11.922535	109.828646;0	137.345515;4.926429	115.269566;4.710412	67.812364;18.353978	54.266792;5.659447	77.053155;16.617854	92.898479;0	92.788492;6.041016	74.207604;22.712029	195;22;191;60;270;117;448;48;230;13;168;33;2;254;17;95;18;19;202;47;154;57;321;15;60;2;3	586;27;797;255;501;192;994;42;487;88;285;67;31;534;51;740;142;129;468;85;461;104;1041;136;38;2;2	385;552;54;1127;178;23;569;49;672;100;734;51;379;211;108;534;115;920;308;1091;167;621;287;804;964;73;46;9;16	2093;99;741;320;2153;652;2214;102;1791;390;1219;490;179;3247;745;2142;781;811;2291;199;2248;486;946;1060;206;113;NA	806;1404;96;2103;205;22;589;17;432;56;1185;87;494;265;116;511;140;769;292;470;483;155;598;176;1694;100;69;4;4	1058;92;970;593;55;1248;79;692;56;540;56;954;260;18;1123;175;1022;271;375;855;93;1141;69;490;731;57;21;2;12	NMT1;NMT2	protein_coding;protein_coding	ORF_annotated;novel
1.83e+09	676100000	1.6069e+10	17	259550000	1.6597e+10	15	107230000	1.1815e+10	12	1.87e+08	1.3115e+10	18	155240000	1.5603e+10	16	444850000	1.462e+10	14	ENST00000258962.4_210_953	ENST00000258962.4_210_953	1	ENSG00000136450.12	ENST00000258962.4_210_953	By_MS/MS	By_MS/MS	By_MS/MS	By_MS/MS	By_MS/MS	By_MS/MS	ENST00000258962.4_953	100	100	97.0815	97.4059	97.1133	92.9307	923.852406	552.68007	448.506827	512.325396	596.909656	322.167869	517.661112	413.154829	287.244349	455.664288	388.92097	306.678615	148;2835;412;1899;713;327;1275;525;3131	193;5270;1010;5181;1479;1163;4210;777;10814	220	131	345	28	SRSF1	protein_coding	ORF_annotated
9729000	2615800	0	1	1131100	57096000	2	461770	38141000	2	773390	59578000	3	279030	0	1	4468000	0	1	ENST00000258963.7_87_1019;ENST00000584396.5_90_1625;ENST00000581208.1_42_1604	ENST00000258963.7_87_1019	3	ENSG00000136451.8	ENST00000258963.7_87_1019;ENST00000584396.5_90_1625;ENST00000581208.1_42_1604	By_MS/MS	By_MS/MS	By_MS/MS	By_MS/MS	By_MS/MS	By_MS/MS	ENST00000258963.7_1019;ENST00000584396.5_1625;ENST00000581208.1_1604	0;0;100	16.4029;0;83.5971	9.9673;13.7869;76.2458	9.9113;0;90.0887	6.0883;36.6492;57.2625	3.6408;14.6702;78.6148	0;0;10.86965	3.554628;0;10.814041	2.049523;1.721987;9.358616	3.847228;0;20.874123	0.833114;3.046234;4.677365	1.720687;4.211398;22.178257	0;0;12.58655	14.279033;0;13.237964	16.386009;13.862577;13.899719	18.403896;0;22.339857	9.081021;8.109985;8.307279	21.382853;21.763341;23.103356	NA;NA;97;0;5;11;60;1;13;9;216;6;11	5;4;NA;7;471;5;55	3;2;1;1;7;37	11;6;NA;36;2020;86;313	1;2;2;2;7;47	2;2;2;2;95;270	VEZF1	protein_coding	N_truncation;ORF_annotated;ORF_annotated
130810000	46522000	639310000	11	21105000	429690000	10	28161000	999740000	9	9642300	300740000	8	9083400	483700000	10	16296000	352380000	8	ENST00000258975.6_213_1103;ENST00000581120.1_203_718	ENST00000258975.6_213_1103	2	ENSG00000136463.7	ENST00000258975.6_213_1103;ENST00000581120.1_203_718	By_MS/MS	By_MS/MS	By_MS/MS	By_MS/MS	By_MS/MS	By_MS/MS	ENST00000258975.6_1103;ENST00000581120.1_718	100;0	100;0	67.7685;32.2315	100;0	100;0	100;0	81.821303;0	46.988712;0	86.964152;71.420207	24.845629;0	60.249951;0	26.218346;0	64.942061;0	40.676877;0	72.340304;59.582223	24.172514;0	42.218749;0	24.048568;0	266;26;168;49;284;26;245;21;536;NA	888;95;495;214;578;145;533;47;684;NA	288;104;2098;131;609;5	1240;56;424;107;617;96;9;368;71;979;NA	540;52;483;129;702;118;45;942;28;471;NA	533;54;304;49;427;32;8;365;14;557;NA	TACO1	protein_coding	ORF_annotated;novel
407770	168980	34033000	5	29412	25969000	4	0	0	0	2133	0	2	26455	0	1	180790	33460000	6	ENST00000259008.6_278_4015;ENST00000259008.6_269_4015;ENST00000577598.5_1_2982	ENST00000259008.6_278_4015	3	ENSG00000136492.8	ENST00000259008.6_278_4015;ENST00000259008.6_269_4015;ENST00000577598.5_1_2982	By_MS/MS	By_MS/MS		By_matching	By_matching	By_MS/MS	ENST00000259008.6_4015;ENST00000259008.6_4015;ENST00000577598.5_2982	80.7813;19.2187	100;0	100;0	0;0	100;0	88.1255;11.8745	15.700936;4.693707	15.414302;0	11.431242;0	0;0	9.57489;0	11.411259;1.932071	17.620784;17.558041	13.363967;0	10.531987;0	0;0	8.344113;0	12.941219;13.295689	362;32;7	843;8;233;48;79;3;130;38;65;15;204;17;155;12;85;19;284;3;87;10;136;40;329;50;142;21;262;5;171;25;218;32;296;4;143;34;516;NA	725;10;130;31;123;17;40;19;61;19;201;6;125;11;65;14;205;4;68;2;152;54;267;95;242;17;163;5;147;12;122;10;200;4;79;9;137;NA	NA;NA	329;3;145;25;121;30;40;13;39;29;191;2;108;5;35;12;215;4;42;0;84;35;246;34;184;12;205;2;104;28;99;16;177;4;58;7;207;NA	924;52;12	BRIP1	protein_coding	N_truncation;ORF_annotated;ORF_annotated
45667000	18806000	889810000	13	5484500	499780000	11	954730	136210000	9	9080600	977920000	16	2951900	663920000	8	8388800	545640000	12	ENST00000424009.6_130_1872;ENST00000259021.8_281_2113;ENST00000510819.5_143_1468;ENST00000454930.6_155_1570	ENST00000424009.6_130_1872	4	ENSG00000136504.11	ENST00000424009.6_130_1872;ENST00000259021.8_281_2113;ENST00000510819.5_143_1468;ENST00000454930.6_155_1570	By_MS/MS	By_MS/MS	By_MS/MS	By_MS/MS	By_MS/MS	By_MS/MS	ENST00000424009.6_1872;ENST00000259021.8_2113;ENST00000510819.5_1468;ENST00000454930.6_1570	22.7957;77.2043;0;0	25.9241;74.0759;0;0	16.0342;83.9658;0;0	20.1807;79.8193;0;0	29.1466;70.8534;0;0	30.0222;33.5204;16.6244;19.833	8.179185;26.341075;0;0	4.528928;12.305625;0;0	2.961374;14.746275;0;0	6.595857;24.807167;0;0	7.122132;16.463371;0;0	7.000368;7.43228;5.095411;5.692466	38.785725;37.679468;0;0	17.825796;17.815062;0;0	19.995232;19.675207;0;0	36.74328;36.21777;0;0	27.283035;26.806519;0;0	25.255685;25.351604;23.656383;23.8822	5;20;38;3;NA;NA	15;17;135;13;NA;NA	7;28;98;11;NA;NA	41;144;387;66;NA;NA	18;26;131;10;NA;NA	NA;NA;NA;NA	KAT7	protein_coding	ORF_annotated;ORF_annotated;ORF_annotated;ORF_annotated
62932000	22321000	404950000	4	20875000	373870000	5	7400900	425060000	3	6517200	193250000	3	4977200	408110000	3	840640	108130000	3	ENST00000259037.7_115_681;ENST00000493866.5_26_436;ENST00000471112.1_77_223;ENST00000611971.4_30_434	ENST00000259037.7_115_681	4	ENSG00000136521.12	ENST00000259037.7_115_681;ENST00000493866.5_26_436;ENST00000471112.1_77_223;ENST00000611971.4_30_434	By_MS/MS	By_MS/MS	By_MS/MS	By_MS/MS	By_MS/MS	By_MS/MS	ENST00000259037.7_681;ENST00000493866.5_436;ENST00000471112.1_223;ENST00000611971.4_434	87.7154;12.2846;0;0	88.4893;11.5107;0;0	95.3244;4.6756;0;0	80.2497;19.7503;0;0	36.3049;3.7833;23.3243;36.5876	95.7288;4.2712;0;0	282.921275;54.66275;0;0	330.981522;59.395947;0;0	260.399121;17.620233;0;0	106.536356;36.171649;0;0	103.349481;14.857648;256.104648;145.816147	182.682742;11.244619;0;0	205.665293;203.546059;0;0	269.836833;297.678639;0;0	187.196349;196.886356;0;0	107.719418;110.494212;0;0	198.783229;216.096689;286.828203;163.337894	130.236202;130.91549;0;0	167;395;109;402;59;119;47;NA;NA	557;1446;531;58;1204;643;155;NA;NA	229;1168;560;34;755;141;923;45;NA;NA	546;1162;283;27;1450;721;246;NA;NA	NA;67;NA;NA	432;1150;235;29;699;181;500;39;NA;NA	NDUFB5	protein_coding	ORF_annotated;ORF_annotated;overl_dORF;ORF_annotated
451620	58219	0	1	0	0	0	0	0	0	35243	0	1	0	0	0	358160	24590000	1	ENST00000539065.5_165_2069;ENST00000259050.8_123_2234	ENST00000539065.5_165_2069	2	ENSG00000136536.14	ENST00000539065.5_165_2069;ENST00000259050.8_123_2234	By_MS/MS			By_MS/MS		By_MS/MS	ENST00000539065.5_2069;ENST00000259050.8_2234	21.7361;78.2639	5.373;94.627	5.0718;94.9282	5.8973;94.1027	3.6632;96.3368	10.9291;89.0709	12.633169;41.029163	1.841643;29.255314	3.415466;57.661266	2.946051;42.40271	2.084466;49.445779	6.087784;44.752032	37.710427;37.550705	26.838552;26.700155	49.141406;48.885431	40.501851;40.265777	41.04915;41.781025	46.067983;45.693813	2;0;4;10;154;21;3;44;29	2;1;2;113;260;20;35;207;72	1;7;3;44;416;27;125;389;226	37;1;1;97;1056;338;81;274;182	2;3;2;69;522;20;172;336;107	4;5;8;72;650;61;103;263;132	MARCH7	protein_coding	ORF_annotated;ORF_annotated
340520	0	0	0	313.74	0	1	349.69	0	1	0	0	0	339860	95120000	3	0	0	0	ENST00000259056.4_486_3305	ENST00000259056.4_486_3305	1	ENSG00000136542.8	ENST00000259056.4_486_3305		By_matching	By_matching		By_MS/MS	By_matching	ENST00000259056.4_3305	0	0	0	0	94.4108	89.7959	0	0	0	0	24.748672	0.200827	0	0	0	0	21.513303	0.151622	NA	NA	NA	NA	2868;20;145;14;109;14;392;74;233;22;180;47;578;16;91;29;224;17;333	23;0;2;1;0;0;3;0;5;0;1;0;3;0;1;1;1;0;5	GALNT5	protein_coding	ORF_annotated
335520	45623	0	1	6481.2	0	1	7383.3	0	1	152020	0	1	51665	36570000	2	72350	15068000	2	ENST00000259075.6_266_1480;ENST00000406287.5_142_855	ENST00000259075.6_266_1480	2	ENSG00000136560.13	ENST00000259075.6_266_1480;ENST00000406287.5_142_855	By_matching	By_matching	By_matching	By_MS/MS	By_MS/MS	By_MS/MS	ENST00000259075.6_1480;ENST00000406287.5_855	55.9743;32.8656	65.5458;0	37.882;0	48.0646;0	50.4775;0	46.2773;49.9357	12.477468;12.466857	12.293812;0	20.670864;0	8.67109;0	13.268076;0	10.45733;19.201823	9.37908;11.430953	10.210294;0	22.921915;0	9.161139;0	9.27848;0	12.788821;15.610742	11;90;0;51;0;1;37;1	30;47;125;31;110;15;9;9;98;22;494;0;151;NA	21;18;30;207;43;816;4;37;306;NA	11;68;14;135;65;842;17;12;142;NA	39;52;19;176;9;11;101;16;16;26;83;12;331;3;18;99;NA	32;704;5;14;163;81;9;60;170;118;0	TANK	protein_coding	N_truncation;ORF_annotated
2309000	872810	64354000	5	615570	108450000	2	93379	13604000	3	42420	5729900	3	244850	37482000	5	439960	61496000	4	ENST00000259154.8_295_2739	ENST00000259154.8_295_2739	1	ENSG00000136636.12	ENST00000259154.8_295_2739	By_MS/MS	By_MS/MS	By_matching	By_MS/MS	By_MS/MS	By_MS/MS	ENST00000259154.8_2739	100	100	100	100	100	100	38.527943	17.630937	25.827008	5.268516	13.567573	18.85603	37.04997	18.600947	26.303107	4.137504	14.867603	18.664122	10;9;22;8;52;11;67;6;39;8;55;29;139;12;104;31;171;1;93;30;103;29;114;17;144;26;208;43;64;34;248;10;151;12;555	66;24;60;11;40;23;129;22;50;18;107;2;242;48;225;48;360;17;104;0;151;33;163;28;232;38;285;29;182;101;408;33;224;1;946	55;34;98;6;62;43;182;109;142;15;68;7;268;156;270;50;520;34;162;13;236;48;252;16;210;63;462;106;261;173;145;261;135;186;16;23;1465	77;19;105;12;89;65;130;10;37;14;37;17;106;11;95;14;76;0;48;20;96;43;66;30;162;59;118;5;31;6;44;85;8;77;30;39;164	43;11;49;0;43;25;84;46;73;15;31;4;153;54;125;21;301;20;123;7;132;18;86;11;109;30;179;32;149;85;97;183;52;141;15;10;964	225;49;59;48;25;28;15;151;22;143;83;172;99;292;51;193;47;264;7;179;34;198;49;233;32;311;43;362;25;124;27;331;5;318;77;1037	KCTD3	protein_coding	ORF_annotated
13222000	2431400	61494000	4	2246300	39721000	3	1394900	54315000	2	2719200	89809000	3	2899700	127280000	4	1530200	36505000	2	ENST00000259229.6_225_764;ENST00000409127.1_96_620	ENST00000259229.6_225_764	2	ENSG00000136710.9	ENST00000259229.6_225_764;ENST00000409127.1_96_620	By_MS/MS	By_MS/MS	By_MS/MS	By_MS/MS	By_MS/MS	By_MS/MS	ENST00000259229.6_764;ENST00000409127.1_620	0;85.6624	62.9921;37.0079	75.2232;20.0203	65.859;27.8757	80.5844;16.8577	83.5376;13.3893	0;20.278026	12.378217;7.479999	16.176633;4.428338	25.869634;11.262509	16.947773;3.646649	27.309066;4.502122	0;17.306032	17.942542;16.342326	20.104862;16.607481	32.907581;29.575855	20.312347;16.450769	30.448432;27.338805	NA;75;6;17;4	45;150;34;52	NA;11;31	NA;49;264	NA;10;26	NA;18;38	CCDC115	protein_coding	ORF_annotated;ORF_annotated
8516600	2170000	88081000	6	1717900	82934000	3	742420	57193000	3	1872800	213280000	5	547590	65317000	4	1466000	61402000	4	ENST00000259235.7_209_3274;ENST00000259235.7_131_3274;ENST00000357702.9_211_3381;ENST00000357702.9_133_3381	ENST00000259235.7_209_3274	4	ENSG00000136715.17	ENST00000259235.7_209_3274;ENST00000259235.7_131_3274;ENST00000357702.9_211_3381;ENST00000357702.9_133_3381	By_MS/MS	By_MS/MS	By_MS/MS	By_MS/MS	By_MS/MS	By_MS/MS	ENST00000259235.7_3274;ENST00000259235.7_3274;ENST00000357702.9_3381;ENST00000357702.9_3381	17.8409;82.1591	0;0	9.9033;90.0967	4.8805;90.8295	0;0	0;97.2333	2.993837;13.341353	0;0	1.55104;13.654735	1.148111;20.676584	0;0	0;27.66161	15.232902;15.167187	0;0	12.448822;12.382876	22.519565;22.233721	0;0	0;28.545592	3;4;36;16	NA;NA	4;5;91;49	9;NA	NA;NA	NA;1;17;30;0;4	SAP130	protein_coding	N_truncation;ORF_annotated;N_truncation;ORF_annotated
41811000	1461200	173440000	10	10754000	1174200000	13	14011	15796000	3	2354000	298410000	10	17620	184250000	2	27210000	1508600000	12	ENST00000348750.8_346_1572;ENST00000376113.6_59_1330;ENST00000409400.1_345_1652;ENST00000409400.1_336_1652;ENST00000352848.7_346_1707;ENST00000393040.7_355_1791;ENST00000393040.7_346_1791;ENST00000259238.8_346_1836;ENST00000393040.7_568_1791	ENST00000348750.8_346_1572	9	ENSG00000136717.14	ENST00000348750.8_346_1572;ENST00000376113.6_59_1330;ENST00000409400.1_345_1652;ENST00000409400.1_336_1652;ENST00000352848.7_346_1707;ENST00000393040.7_355_1791;ENST00000393040.7_346_1791;ENST00000259238.8_346_1836;ENST00000393040.7_568_1791	By_MS/MS	By_MS/MS	By_matching	By_MS/MS	By_matching	By_MS/MS	ENST00000348750.8_1572;ENST00000376113.6_1330;ENST00000409400.1_1652;ENST00000409400.1_1652;ENST00000352848.7_1707;ENST00000393040.7_1791;ENST00000393040.7_1791;ENST00000259238.8_1836;ENST00000393040.7_1791	0;0;0;0;100;0	16.0334;15.9378;16.5882;16.4937;0;17.4271	0;0;0;0;0;0	0;0;0;0;0;0	0;0;0;0;0;0	7.4711;0;17.7248;0;0;0	0;0;0;0;1.434378;0	8.310165;7.968373;8.010166;7.701395;0;7.433206	0;0;0;0;0;0	0;0;0;0;0;0	0;0;0;0;0;0	1.967841;0;4.349569;0;0;0	0;0;0;0;1.226671;0	49.085438;47.366722;46.779603;45.250643;0;42.504685	0;0;0;0;0;0	0;0;0;0;0;0	0;0;0;0;0;0	24.392959;0;23.559793;0;0;0	NA;NA;NA;NA;8;1;8;1;0;1;2;0;1;0;5;3;1;1;6;1;3;0;2;1;2;1;1;NA	NA;NA;NA;NA;NA;NA	NA;NA;NA;NA;NA;NA	NA;NA;NA;NA;NA;NA	NA;NA;NA;NA;NA;NA	9;NA;20;NA;NA;NA	BIN1	protein_coding	ORF_annotated;ORF_annotated;N_truncation;ORF_annotated;ORF_annotated;N_truncation;ORF_annotated;ORF_annotated;N_truncation
87980000	26013000	564910000	9	15619000	999150000	11	10653000	841940000	9	5887400	486050000	10	12621000	1176200000	9	17188000	645810000	8	ENST00000259239.7_709_1581	ENST00000259239.7_709_1581	1	ENSG00000136718.9	ENST00000259239.7_709_1581	By_MS/MS	By_MS/MS	By_MS/MS	By_MS/MS	By_MS/MS	By_MS/MS	ENST00000259239.7_1581	100	94.7505	100	100	93.8416	100	45.955541	31.90482	161.100154	86.884129	112.154922	86.673266	39.336472	27.798062	54.462515	67.997938	55.479072	68.056487	4;10;93;31;134;27;44;11;6;141;20;37;82;15;1;128;60;90;8;1;128	23;247;77;176;48;155;48;59;73;215;127;380;34;8;166;51;258;113;411	222;10;246;242;547;261;110;185;118;129;327;92;366;80;33;175;181;513;211;66;1045	51;609;1228;116;605;138;221;511;458;252;180;1581;514;662;1218;176;16;286;771;907;1407;87;93;8;15;695	13;189;141;388;107;334;112;164;337;190;79;143;163;86;46;195;80;420;314;46;1348	46;71;699;197;517;63;119;160;362;95;180;504;173;313;624;157;53;665;259;689;112;13;1156	IMP4	protein_coding	ORF_annotated
142470000	29383000	3580700000	46	10545000	3369200000	44	24033000	1.0404e+10	50	26998000	7973500000	52	7186500	3707900000	43	44327000	5937900000	51	ENST00000259253.10_48_4712	ENST00000259253.10_48_4712	1	ENSG00000136731.12	ENST00000259253.10_48_4712	By_MS/MS	By_MS/MS	By_MS/MS	By_MS/MS	By_MS/MS	By_MS/MS	ENST00000259253.10_4712	100	100	100	100	100	100	22.23764	26.585552	85.034541	21.546283	28.726034	36.171081	20.351022	20.153211	77.463475	21.022668	27.65755	33.958428	13;17;0;0;30;10;63;34;73;12;103;8;84;5;42;18;67;6;52;8;32;5;19;7;85;15;58;15;60;9;73;19;68;2;43;7;134;17;56;8;74;10;4;7;58;29;82;6;57;9;52;15;36;16;59;3;43;2;116;8;66;30;65;8;41;1;16;8;26;8;32;20;94;13;111;11;72;10;59;11;78;23;19	62;15;4;6;51;25;16;215;33;111;30;7;334;66;242;79;327;17;65;37;366;38;134;11;183;27;248;34;132;28;202;27;74;2;110;21;282;54;297;35;227;16;200;32;16;11;152;2;256;28;233;86;226;49;202;77;125;11;225;52;491;37;353;16;191;38;37;10;92;27;62;51;166;0;224;40;293;14;192;30;115;65;42;426;80;134;14	97;30;27;21;272;52;35;946;118;206;51;15;724;202;589;103;578;51;178;100;687;114;407;66;614;203;579;126;812;83;492;68;233;26;827;211;1547;250;816;66;583;44;723;161;51;25;756;91;851;147;470;55;985;194;581;139;321;50;683;257;2102;230;1054;88;1432;119;259;250;1015;267;679;42;596;5;1113;316;1000;108;1089;152;504;129;47;1715;310;525	157;69;12;20;591;182;78;701;630;1128;380;3;414;31;780;121;541;69;485;42;353;115;245;57;166;24;477;79;336;85;313;46;439;68;521;49;289;83;659;45;656;131;461;16;14;15;277;35;526;26;253;41;383;148;230;48;247;38;299;66;556;25;435;60;235;137;295;33;140;39;255;50;253;64;557;99;336;31;341;151;285;131;426;63;46	72;33;27;23;245;13;5;235;38;90;8;2;365;68;258;38;349;25;38;14;211;36;211;36;341;106;280;53;348;20;191;17;152;17;379;137;622;84;375;17;201;12;260;37;20;9;230;34;378;35;281;101;263;39;183;43;165;33;207;46;536;30;300;19;344;15;114;103;382;131;335;7;229;4;300;84;208;8;333;28;110;36;593;71;111	147;76;29;10;378;160;79;386;71;579;130;11;461;131;783;82;436;76;210;40;308;123;284;73;195;59;382;46;404;60;354;66;408;73;344;61;325;59;573;47;498;86;312;51;201;190;273;61;696;41;323;64;432;60;302;93;369;51;240;62;658;11;531;71;317;78;265;29;170;25;290;64;292;86;877;149;487;71;441;152;302;104;642;72;70	UGGT1	protein_coding	ORF_annotated
4330900	1485700	126790000	7	718820	89815000	11	244600	107190000	9	432960	65900000	11	251300	84245000	8	1197500	70104000	10	ENST00000259324.5_524_2953	ENST00000259324.5_524_2953	1	ENSG00000136802.11	ENST00000259324.5_524_2953	By_MS/MS	By_MS/MS	By_MS/MS	By_MS/MS	By_MS/MS	By_MS/MS	ENST00000259324.5_2953	100	100	97.2294	89.1634	95.2824	84.6979	28.824305	21.011164	7.697696	11.542262	10.434095	24.602027	15.637081	15.888373	5.564915	7.320121	7.474867	14.552383	805;14;181	3024;54;381	1031;11;92	2770;54;225	1420;6;115	3147;54;484	LRRC8A	protein_coding	ORF_annotated
19568000	3294200	59500000	6	4005900	125110000	6	2476900	84855000	7	931690	42420000	5	838120	83601000	5	8021600	91091000	6	ENST00000259339.6_61_1068;ENST00000486372.1_57_572	ENST00000259339.6_61_1068	2	ENSG00000136816.15	ENST00000259339.6_61_1068;ENST00000486372.1_57_572	By_MS/MS	By_MS/MS	By_MS/MS	By_MS/MS	By_MS/MS	By_MS/MS	ENST00000259339.6_1068;ENST00000486372.1_572	84.1334;15.8666	89.2544;10.7456	92.3021;7.6979	92.7247;7.2753	85.3979;14.6021	87.5364;12.4636	22.834641;8.412439	24.513347;5.765209	21.516345;3.505436	26.313301;4.033154	29.344298;9.801736	22.603833;6.287059	22.151965;18.577807	24.254772;20.005486	19.789533;11.939719	27.241167;30.494163	27.820197;19.758209	23.667332;21.167762	27;121;6;63;13;141;7	80;348;11;335;95;565;16	33;270;4;336;18;539;8	74;835;44;283;108;776;18	19;284;8;704;33;554;25	38;399;47;330;47;583;22	TOR1B	protein_coding	ORF_annotated;novel
11917000	3354200	139740000	8	368880	47873000	8	0	0	0	0	0	0	7170700	663520000	9	1023500	62027000	8	ENST00000259365.8_214_1290	ENST00000259365.8_214_1290	1	ENSG00000136842.13	ENST00000259365.8_214_1290	By_MS/MS	By_MS/MS	By_matching	By_matching	By_MS/MS	By_MS/MS	ENST00000259365.8_1290	100	100	100	100	100	100	14.15509	6.87349	0.20715	0.679206	91.490224	2.735367	12.797116	7.072995	0.200717	0.605996	90.713542	2.751962	27;8;49;3;51;2;24;10;60;3;37;4;65;3;35;3;10	185;16;56;21;74;4;2;12;7;121;4;31;1;90;5;80;11;20	3;1;2;0;0;0;1;1;2;0;1;0;2;0;6;0;1	3;0;0;0;7;4;0;0;0;0;0;0;0;0;75;15;25	3286;291;660;41;778;176;259;92;1031;50;422;28;707;34;974;331;211	35;10;31;1;34;7;31;3;43;11;31;4;34;6;51;10;12	TMOD1	protein_coding	ORF_annotated
1088400	319820	80875000	4	159540	75398000	4	368920	367260000	5	19233	30211000	3	8830	15852000	2	212100	24182000	3	ENST00000259371.6_196_3483;ENST00000408936.7_375_3749;ENST00000259371.6_88_3483;ENST00000408936.7_183_3749	ENST00000259371.6_196_3483	4	ENSG00000136848.16	ENST00000259371.6_196_3483;ENST00000408936.7_375_3749;ENST00000259371.6_88_3483;ENST00000408936.7_183_3749	By_MS/MS	By_MS/MS	By_MS/MS	By_MS/MS	By_matching	By_MS/MS	ENST00000259371.6_3483;ENST00000408936.7_3749;ENST00000259371.6_3483;ENST00000408936.7_3749	12.0598;87.9402	0;0	0;29.0625	0;0	0;0	0;100	0.32179;2.234002	0;0	0;3.838194	0;0	0;0	0;3.505297	2.539365;2.503973	0;0	0;9.851393	0;0	0;0	0;2.795134	0;0;1;0;2;1;6	NA;NA	NA;3;1;0;84	NA;NA	NA;NA	NA;5;1;22;3;55;7;12;6;0;51;8;43;20;143;3;36;8;54;7;91;7;62;8;69;9;233;5;44;123;57;1;25;2;22	DAB2IP	protein_coding	N_truncation;N_truncation;ORF_annotated;ORF_annotated
2447600	0	0	0	0	0	0	2437000	213150000	3	0	0	0	10586	0	1	0	0	0	ENST00000259396.8_79_681	ENST00000259396.8_79_681	1	ENSG00000229314.5	ENST00000259396.8_79_681			By_MS/MS		By_matching		ENST00000259396.8_681	0	0	100	0	0	0	0	0	447.734559	0	0	0	0	0	664.866555	0	0	0	NA	NA	0;0;962;977;3030;927;8020;303;7048;5007;684	NA	NA	NA	ORM1	protein_coding	ORF_annotated
6542500	2846400	59564000	4	253730	0	1	230730	0	1	1648000	34062000	4	442890	23021000	2	1120800	28379000	2	ENST00000259400.10_137_1042	ENST00000259400.10_137_1042	1	ENSG00000136874.10	ENST00000259400.10_137_1042	By_MS/MS	By_matching	By_matching	By_MS/MS	By_MS/MS	By_MS/MS	ENST00000259400.10_1042	100	94.4171	95.8606	95.7936	91.6628	91.4106	17.94701	8.380589	22.219992	22.348456	35.582689	18.024986	15.084987	7.258584	17.616646	18.238533	25.403369	14.125893	40;6;52;13;112;7;30;8;15;9;26;16;79	109;11;49;3;203;5;57;32;38;9;37;13;82	201;35;151;6;114;338;45;190;72;61;6;97;40;169	55;384;45;142;108;305;52;84;369	510;50;217;22;165;381;41;197;60;34;41;8;196;75;216	193;35;138;32;102;257;26;202;38;15;54;31;100;21;248	STX17	protein_coding	ORF_annotated
13391000	45914	0	1	0	0	0	66205	0	1	75730	0	1	13203000	1784300000	11	0	0	0	ENST00000259456.7_145_1596;ENST00000259456.7_670_1596	ENST00000259456.7_145_1596	2	ENSG00000136929.12	ENST00000259456.7_145_1596;ENST00000259456.7_670_1596	By_matching		By_matching	By_matching	By_MS/MS		ENST00000259456.7_1596;ENST00000259456.7_1596	0	0	0	100	0	0	0	0	0	0.43165	0	0	0	0	0	0.601646	0	0	NA	NA	NA	0;1;94	NA	NA	HEMGN	protein_coding	ORF_annotated;N_truncation
2.96e+08	117060000	2811600000	8	40228000	2.157e+09	6	21145000	2853900000	5	23452000	2197100000	8	36324000	2705100000	7	57793000	3458500000	6	ENST00000259457.7_15_845	ENST00000259457.7_15_845	1	ENSG00000136930.12	ENST00000259457.7_15_845	By_MS/MS	By_MS/MS	By_MS/MS	By_MS/MS	By_MS/MS	By_MS/MS	ENST00000259457.7_845	100	100	100	100	100	100	385.13931	438.371248	311.846543	549.562224	444.515343	206.165164	303.216912	343.857363	235.074857	492.188713	344.635837	193.883941	1261;85;922;12;89;116;95;201;1418;394;955;185;487;514;230;348;46;206	5028;429;2538;323;1435;273;625;1059;3098;260;3904;1080;2255;1484;1168;2980;412;1136	3525;165;2339;798;876;206;543;586;1226;51;2349;326;1228;992;544;1992;256;738	7326;1603;9728;263;935;714;1269;2721;10370;1367;13986;1853;4189;3423;2237;6921;2319;9198	2500;397;4831;687;1369;326;585;596;1621;57;3637;275;2525;1632;640;3489;596;1563	1829;340;2827;267;758;410;769;2441;448;2621;161;1821;446;2054;584;1420	PSMB7	protein_coding	ORF_annotated
4925300	1671300	87413000	4	914080	42409000	4	160380	18751000	2	607660	50897000	5	124750	29541000	2	1447200	36217000	4	ENST00000259467.8_167_1069	ENST00000259467.8_167_1069	1	ENSG00000136940.13	ENST00000259467.8_167_1069	By_MS/MS	By_MS/MS	By_MS/MS	By_MS/MS	By_MS/MS	By_MS/MS	ENST00000259467.8_1069	100	100	100	100	100	96.1208	31.011403	60.974279	47.430404	39.075704	62.542312	36.964674	24.557238	48.97333	44.24778	28.582118	49.119752	31.8754	362;6;88;12;123	2299;107;522;177;34;822	2335;77;447;6;523	2078;46;635;195;48;1379	2197;71;583;186;8;753	1709;47;217;89;545	PDCL	protein_coding	ORF_annotated
293680	199520	6424400	1	0	0	0	0	0	0	28964	0	1	0	0	0	65199	0	1	ENST00000259470.5_251_1252	ENST00000259470.5_251_1252	1	ENSG00000136943.10	ENST00000259470.5_251_1252	By_matching			By_MS/MS		By_matching	ENST00000259470.5_1252	100	100	100	100	100	100	72.910995	10.634342	29.753368	23.403484	4.575893	48.800631	62.589021	11.590005	28.154105	22.436225	7.12242	49.421968	191;34;213;52;243;63;279;20;230;136;257;5;151	105;11;136;13;70;24;243;8;126;29;59;10;133	276;56;309;65;232;54;387;32;451;82;316;122;209	340;56;347;48;879;124;706;52;325;164;611;25;549	45;7;53;7;33;4;64;3;64;13;49;30;45	463;70;579;106;867;188;901;91;858;223;453;19;733	CTSV	protein_coding	ORF_annotated
101770000	36431000	255690000	6	16363000	400080000	4	15766000	6.83e+08	7	5663700	311100000	6	4582200	304070000	5	22963000	339680000	5	ENST00000259477.6_87_545	ENST00000259477.6_87_545	1	ENSG00000136950.13	ENST00000259477.6_87_545	By_MS/MS	By_MS/MS	By_MS/MS	By_MS/MS	By_MS/MS	By_MS/MS	ENST00000259477.6_545	100	100	100	100	100	100	103.500433	138.420606	52.180174	65.982717	102.749528	97.133115	76.661675	101.352184	46.206646	53.502692	87.928261	87.05601	156;14;60;9;427;54;264	946;94;65;579;136;1396;280;1011	524;41;8;244;97;691;107;294	1253;124;71;622;213;1618;393;526	1082;51;20;812;248;1071;124;440	1580;76;41;525;125;1322;368;607	ARPC5L	protein_coding	ORF_annotated
110510000	6296000	101080000	6	12410000	184170000	8	8682600	121210000	5	7062000	147670000	3	1837200	80583000	4	74221000	517020000	8	ENST00000259512.8_302_1054;ENST00000259512.8_602_1054;ENST00000524119.1_151_468	ENST00000259512.8_302_1054	3	ENSG00000136986.9	ENST00000259512.8_302_1054;ENST00000259512.8_602_1054;ENST00000524119.1_151_468	By_MS/MS	By_MS/MS	By_MS/MS	By_MS/MS	By_MS/MS	By_MS/MS	ENST00000259512.8_1054;ENST00000259512.8_1054;ENST00000524119.1_468	94.1344;0	88.0557;11.9443	100;0	0;0	100;0	96.9913;0	100.454683;0	80.432383;25.83457	78.83287;0	0;0	120.292796;0	192.749358;0	71.935607;0	74.256752;100.481876	64.178481;0	0;0	97.764455;0	175.987653;0	85;36;NA	365;250;69;76;280;819;59;550;1	458;23;279;424;119;250;205;804;91;253;312;257;189;655;27;563;NA	NA;NA	464;233;36;407;513;164;468;255;1312;94;429;669;374;148;137;614;62;1104;NA	981;394;NA	DERL1	protein_coding	ORF_annotated;N_truncation;novel
6052300	1623200	187840000	12	206310	90695000	12	209680	154400000	8	90240	40416000	9	185580	195890000	8	3737300	213060000	17	ENST00000259569.5_12_3326;ENST00000485372.1_6_209	ENST00000259569.5_12_3326	2	ENSG00000137040.9	ENST00000259569.5_12_3326;ENST00000485372.1_6_209	By_MS/MS	By_MS/MS	By_MS/MS	By_MS/MS	By_MS/MS	By_MS/MS	ENST00000259569.5_3326;ENST00000485372.1_209	100;0	100;0	100;0	88.7006;11.2994	100;0	100;0	24.770263;0	19.567294;0	12.064929;0	12.546393;25.971776	2.375008;0	12.393726;0	13.041905;0	11.049152;0	7.662196;0	11.673206;27.01957	1.431692;0	7.395917;0	984;NA	2879;NA	1084;17;705;76;NA	2822;2141;97	343;NA	2221;NA	RANBP6	protein_coding	ORF_annotated;ORF_annotated
1607400	0	0	0	0	0	0	0	0	0	1607400	131960000	2	0	0	0	0	0	0	ENST00000259608.7_88_675;ENST00000618781.1_98_769	ENST00000259608.7_88_675	2	ENSG00000137078.8	ENST00000259608.7_88_675;ENST00000618781.1_98_769				By_MS/MS			ENST00000259608.7_675;ENST00000618781.1_769	0;0	0;0	100;0	86.9674;13.0326	0;0	0;0	0;0	0;0	0.720753;0	98.251145;12.883064	0;0	0;0	0;0	0;0	0.592307;0	102.116537;90.049481	0;0	0;0	NA;NA	NA;NA	11;0;1;0;7;1;6;0;4;NA	0;390;0;79	NA;NA	NA;NA	SIT1	protein_coding	ORF_annotated;ORF_annotated
155990000	41980000	922300000	10	8908900	590090000	7	6352900	420230000	9	17860000	1139100000	8	5608300	246320000	9	75278000	1141800000	9	ENST00000259632.11_17_574	ENST00000259632.11_17_574	1	ENSG00000137100.15	ENST00000259632.11_17_574	By_MS/MS	By_MS/MS	By_MS/MS	By_MS/MS	By_MS/MS	By_MS/MS	ENST00000259632.11_574	100	100	97.5328	100	100	100	122.018278	198.514383	42.398292	343.987122	65.886685	195.673525	103.076863	175.605128	35.318384	213.437625	62.646539	157.727894	196;34;138;38;54;89;75;238;82;405;140;175;10;173	643;327;727;352;193;345;443;1102;168;3528;1113;674;105;1216	209;7;84;136;64;79	2673;491;773;1298;691;802;1210;1049;1019;2346;1151;5864;639;1085;214;3328	332;138;229;67;87;204;89;229;7;1172;205;365;44;319	1336;45;466;705;345;404;826;502;777;434;320;2639;489;898;91;965	DCTN3	protein_coding	ORF_annotated
257340000	81543000	742210000	5	19092000	607840000	5	45626000	2670100000	6	52010000	1452800000	6	11124000	550690000	4	47944000	972820000	6	ENST00000259667.5_43_531;ENST00000461169.1_43_447	ENST00000259667.5_43_531	2	ENSG00000137133.10	ENST00000259667.5_43_531;ENST00000461169.1_43_447	By_MS/MS	By_MS/MS	By_MS/MS	By_MS/MS	By_MS/MS	By_MS/MS	ENST00000259667.5_531;ENST00000461169.1_447	60.2163;39.7837	89.0259;8.8216	74.9813;25.0187	100;0	74.973;25.027	57.3904;42.6096	40.438082;32.257818	59.675786;7.139717	25.268705;10.180025	85.079276;0	16.510113;6.654385	44.536757;39.924664	48.733386;39.734344	58.955464;59.724631	29.544946;28.08157	66.551932;0	21.352409;20.399152	60.17351;57.77764	205;13;4	NA;2	259;145;3	797;105;682;480;739;115;570;306;1646;4;1164;NA	188;125;2	641;104;21	HINT2	protein_coding	ORF_annotated;novel
21330000	7462100	570680000	16	1075300	191230000	12	2803200	711350000	13	2569900	461550000	12	540310	187700000	11	6879300	552150000	14	ENST00000259708.7_408_2264	ENST00000259708.7_408_2264	1	ENSG00000137171.14	ENST00000259708.7_408_2264	By_MS/MS	By_MS/MS	By_MS/MS	By_MS/MS	By_MS/MS	By_MS/MS	ENST00000259708.7_2264	100	100	100	100	100	95.4466	17.579214	5.606378	27.80515	5.442734	7.141134	8.724807	13.392616	5.296779	24.012616	5.434822	6.878482	8.718092	69;7;2;92;50;49;13;81;12;18;3;30;3;100;14;34;2;20;10;4;4;30;10;25;15;32;3;35;4;10;2;18	91;0;0;38;58;11;32;6;82;25;79;16;59;12;119;19;70;2;10;20;8;0;18;8;44;16;54;0;52;1;19;0;24	221;7;0;109;377;148;234;24;422;228;334;74;248;92;345;63;305;0;50;68;89;56;63;9;213;10;332;45;205;18;85;1;88	408;12;0;86;8;40;13;195;18;76;30;141;18;223;33;109;1;60;22;8;25;80;7;122;18;68;4;42;10;33;10;15	75;2;0;35;90;21;55;8;82;111;173;17;59;18;110;30;102;0;10;21;11;4;15;3;85;3;61;4;72;6;31;0;15	16;66;24;182;24;116;0;23;49;19;10;48;17;103;23;92;9;74;25;96;19;55	KLC4	protein_coding	N_truncation
0	0	0	0	0	0	0	0	0	0	0	0	0	0	0	0	0	0	0	ENST00000259711.10_107_5521;ENST00000378826.6_20_5329	ENST00000259711.10_107_5521	2	ENSG00000137177.19	ENST00000259711.10_107_5521;ENST00000378826.6_20_5329	By_matching	By_matching	By_matching	By_matching	By_matching	By_matching	ENST00000259711.10_5521;ENST00000378826.6_5329	68.6881;0	23.1734;76.8266	24.1014;23.1455	0;0	23.2902;23.2285	28.3574;28.2794	2.14812;0	1.230057;4.158648	1.215039;1.189919	0;0	1.147078;1.166662	0.694793;0.706583	2.651888;0	5.173456;5.235255	4.391301;4.412545	0;0	4.46889;4.550637	2.018889;2.04966	0;1;1;0;1;0;13;1;9;0;2;0;12;10;9;1;8;2;15;0;15;1;5;1;12;4;4;1;17;3;17;2;18;3;3;0;7;1;10;2;14;0;11;1;1;0;0;0;4;1;2;NA	4;19;0;17	NA;NA	NA;NA	NA;NA	NA;NA	KIF13A	protein_coding	ORF_annotated;ORF_annotated
4228900	164010	0	2	0	0	0	0	0	0	0	0	0	4064900	220840000	6	0	0	0	ENST00000259727.4_115_1149	ENST00000259727.4_115_1149	1	ENSG00000137198.9	ENST00000259727.4_115_1149	By_MS/MS				By_MS/MS		ENST00000259727.4_1149	100	100	0	0	100	0	6.272187	0.425288	0	0	72.135435	0	5.616702	0.437445	0	0	65.262191	0	5;7;21;2;14;0;30;2;1;0;12;4;11;5;18;3;38	5;2;7;0;3;0;8;4;3;0;1;0;0;0;7;0;6	NA	NA	443;62;756;36;496;158;948;82;473;84;232;98;221;175;158;1198;148;763	NA	GMPR	protein_coding	ORF_annotated
8287600	1101700	36317000	3	746460	58932000	5	2189800	127510000	9	919880	74566000	5	441640	188320000	3	2888200	96228000	6	ENST00000259746.13_184_2679	ENST00000259746.13_184_2679	1	ENSG00000137216.18	ENST00000259746.13_184_2679	By_MS/MS	By_MS/MS	By_MS/MS	By_MS/MS	By_MS/MS	By_MS/MS	ENST00000259746.13_2679	100	100	100	100	100	100	11.38829	6.016297	15.921412	8.120062	16.415404	19.440818	9.856009	5.446311	12.355971	7.490257	10.821921	17.710454	23;9;25;2;1;1;1;2;10;13;25;19;33;5;19;15;53;7;24;7;27;16;24;2;29;4;21;8;29;6;65;12;17;4;4;2;34;5;23;9;38;8;34;5;28;10;47	44;2;70;1;5;15;15;0;33;18;19;35;99;18;23;5;31;8;37;17;45;29;44;0;56;37;91;32;71;5;65;25;67;32;29;1;54;8;33;15;81;2;61;0;77;13;47	75;36;131;5;92;125;43;26;85;39;48;66;164;29;69;46;127;44;120;14;30;8;111;18;156;38;165;21;103;17;125;115;114;18;75;18;93;29;60;17;111;6;77;47;200;19;113	459;45;160;38;24;19;15;32;182;89;117;91;221;22;51;31;119;51;98;34;60;30;226;14;136;9;64;24;141;13;95;51;102;54;32;2;119;14;153;62;132;32;189;47;53;12;151	126;29;118;17;56;90;47;44;80;22;26;71;156;34;67;29;24;110;66;91;9;27;6;94;13;177;42;106;24;105;1;89;112;119;22;63;6;68;10;40;4;103;7;66;39;11;143;4;48;46	465;42;227;58;45;18;29;88;166;45;97;59;190;40;90;46;253;42;140;21;154;31;146;14;258;60;242;61;324;31;139;57;111;55;111;18;266;30;119;43;312;26;194;45;144;38;229	TMEM63B	protein_coding	ORF_annotated
11876000	1826300	77150000	5	782660	134310000	8	299370	156690000	6	465650	59776000	6	65497	0	2	8436800	453650000	11	ENST00000259751.5_379_2019;ENST00000259751.5_502_2019;ENST00000612912.4_1015_1143	ENST00000259751.5_379_2019	3	ENSG00000137221.14	ENST00000259751.5_379_2019;ENST00000259751.5_502_2019;ENST00000612912.4_1015_1143	By_MS/MS	By_MS/MS	By_MS/MS	By_MS/MS	By_MS/MS	By_MS/MS	ENST00000259751.5_2019;ENST00000259751.5_2019;ENST00000612912.4_1143	100;0	0;0	0;0	0;0	0;15.1898	0;0	17.774869;0	0;0	0;0	0;0	0;29.899276	0;0	11.793046;0	0;0	0;0	0;0	0;17.350887	0;0	1;3;66;52;34;2;0;15;22;39;5;14;231;59;NA	NA;NA	NA;NA	NA;NA	NA;4	NA;NA	TJAP1	protein_coding	ORF_annotated;N_truncation;ORF_annotated
27770000	8284000	565350000	14	2981100	536320000	11	820190	414640000	8	2253500	549610000	12	4822000	1041200000	14	8609600	528310000	15	ENST00000259808.8_332_2311;ENST00000259808.8_299_2311	ENST00000259808.8_332_2311	2	ENSG00000137275.13	ENST00000259808.8_332_2311;ENST00000259808.8_299_2311	By_MS/MS	By_MS/MS	By_MS/MS	By_MS/MS	By_MS/MS	By_MS/MS	ENST00000259808.8_2311;ENST00000259808.8_2311	100	0	0	0	0	0	6.807292	0	0	0	0	0	6.416431	0	0	0	0	0	13;4;19;5;26;4;23;4;35;7;10;1;9;1;105;0;28;1;60	NA	NA	NA	NA	NA	RIPK1	protein_coding	N_truncation;ORF_annotated
43920000	16671000	631880000	1	0	0	0	4757100	0	1	0	0	0	377430	0	1	22114000	0	1	ENST00000259818.7_193_1527	ENST00000259818.7_193_1527	1	ENSG00000137285.9	ENST00000259818.7_193_1527	By_MS/MS	By_matching	By_MS/MS	By_matching	By_matching	By_MS/MS	ENST00000259818.7_1527	100	0	100	0	100	100	174.569835	0	3.107187	0	3.474138	56.635933	139.315862	0	17.730941	0	20.812695	90.260712	138;50;689;142;537;20;192	NA	5;8;34;8;52;3;6	NA	9;14;38;6;58;3;10	152;114;767;214;915;40;340	TUBB2B	protein_coding	ORF_annotated
257430000	150470000	1819700000	8	34419000	1429700000	7	20081000	1352400000	8	22531000	1018800000	8	14248000	1308300000	7	15675000	1022700000	7	ENST00000259873.4_158_931	ENST00000259873.4_158_931	1	ENSG00000204568.11	ENST00000259873.4_158_931	By_MS/MS	By_MS/MS	By_MS/MS	By_MS/MS	By_MS/MS	By_MS/MS	ENST00000259873.4_931	100	100	100	100	100	100	226.970788	94.177779	114.83551	238.439695	159.139177	186.118764	194.134349	88.576923	105.758445	202.190556	148.845176	180.892714	198;40;691;181;339;80;364;287;402;197;435;64;1304	536;16;525;131;681;464;1189;918;585;68;146;4;2113	393;27;989;111;766;575;1015;884;869;201;282;98;2039	4230;858;3356;718;1570;1222;502;2393;1396;2426;1434;1396;562;5860;3064	840;21;1209;154;1887;1304;1308;1385;1102;129;263;52;2637	1828;472;2067;256;1456;528;1851;1148;1151;477;769;180;4858	MRPS18B	protein_coding	ORF_annotated
13038000	3574900	48252000	5	804820	25454000	6	1210900	55326000	6	1440000	67067000	5	2570700	149030000	4	3436900	64439000	5	ENST00000259895.8_224_1609;ENST00000259895.8_392_1609;ENST00000487746.1_25_684	ENST00000259895.8_224_1609	3	ENSG00000213780.10	ENST00000259895.8_224_1609;ENST00000259895.8_392_1609;ENST00000487746.1_25_684	By_MS/MS	By_MS/MS	By_MS/MS	By_MS/MS	By_MS/MS	By_MS/MS	ENST00000259895.8_1609;ENST00000259895.8_1609;ENST00000487746.1_684	100;0	69.3098;30.6902	0;34.6723	100;0	97.7358;0	94.804;0	24.467301;0	7.945269;7.388119	0;10.996034	28.992368;0	23.084355;0	14.257515;0	21.415881;0	9.930573;9.226613	0;10.371877	28.176532;0	22.15216;0	14.08559;0	92;14;53;1;100;63;82;4;46;13;42;10;26;11;52;11;92;20;3;18;5;15;5;59;15;91;NA	251;30;17;24;120;52;8;17;13;57;6;58;41;101;50;2	NA;3	1801;120;79;171;37;379;73;266;24;223;105;832;202;481;174;315;74;1036;211;124;194;138;207;56;196;44;211;65;NA	868;39;281;74;124;15;127;7;61;55;142;24;86;123;275;32;146;55;50;28;87;36;123;132;NA	301;65;136;32;218;16;199;11;55;51;165;61;114;61;139;23;188;49;49;9;113;23;129;96;NA	GTF2H4	protein_coding	ORF_annotated;N_truncation;novel
22490000	2807700	76914000	2	2262200	61484000	4	1697900	76965000	4	6248400	196710000	4	732830	151140000	2	8740700	74415000	4	ENST00000259953.8_353_1138;ENST00000462857.5_13_345	ENST00000259953.8_353_1138	2	ENSG00000137404.14	ENST00000259953.8_353_1138;ENST00000462857.5_13_345	By_MS/MS	By_MS/MS	By_MS/MS	By_MS/MS	By_MS/MS	By_MS/MS	ENST00000259953.8_1138;ENST00000462857.5_345	57.1272;40.1188	95.0926;0	100;0	89.031;3.5823	84.2859;15.7141	90.5236;9.4764	29.131104;48.288083	45.54715;0	17.677617;0	63.939787;6.072512	19.133089;8.419728	29.903089;7.388804	40.457803;46.013327	40.609771;0	17.418419;0	60.102498;73.818224	17.652539;21.255471	32.280679;38.257518	27;188;0;28;3	64;826;0;62;NA	275;36;300;0;15;374;30;156;NA	311;1068;12;54;1	262;42;282;5;8;1	793;55;487;0;7;1	NRM	protein_coding	ORF_annotated;novel
4191000	1111000	18713000	2	530240	15282000	2	1023900	51138000	4	374220	0	2	828410	0	2	323300	0	1	ENST00000259963.3_56_1294	ENST00000259963.3_56_1294	1	ENSG00000137414.5	ENST00000259963.3_56_1294	By_MS/MS	By_MS/MS	By_MS/MS	By_MS/MS	By_MS/MS	By_matching	ENST00000259963.3_1294	100	100	100	100	100	100	27.818815	5.971599	22.876647	6.83286	6.718765	1.971244	24.143182	4.805277	17.52482	8.437766	5.50465	2.384298	359;5;32;0;112;0;43;7;145	175;3;16;0;66;0;100;31;108	565;25;156;0;385;0;162;49;301	1070;31;127;0;84;0;172;39;126	180;15;40;0;92;0;58;30;127	183;2;16;0;17;0;30;12;31	FAM8A1	protein_coding	ORF_annotated
10234000	3419100	316040000	8	579660	104760000	9	381620	139340000	7	1735200	346870000	8	847050	323910000	10	3271100	285690000	10	ENST00000260045.7_302_2389;ENST00000260045.7_107_2389;ENST00000260045.7_632_2389	ENST00000260045.7_302_2389	3	ENSG00000137492.7	ENST00000260045.7_302_2389;ENST00000260045.7_107_2389;ENST00000260045.7_632_2389	By_MS/MS	By_MS/MS	By_MS/MS	By_MS/MS	By_MS/MS	By_MS/MS	ENST00000260045.7_2389;ENST00000260045.7_2389;ENST00000260045.7_2389	100	0	0	100	0	0	0.425725	0	0	0.544729	0	0	3.982612	0	0	4.688634	0	0	51;0;0;0;1;0;0	NA	NA	418;24;0;1;0;2;0;0	NA	NA	THAP12	protein_coding	N_truncation;ORF_annotated;N_truncation
381860	0	0	0	0	0	0	4366.9	0	1	0	0	0	0	0	0	377500	2523700	1	ENST00000532548.5_104_463;ENST00000260056.6_545_1015;ENST00000260056.6_413_1015	ENST00000532548.5_104_463	3	ENSG00000137502.9	ENST00000532548.5_104_463;ENST00000260056.6_545_1015;ENST00000260056.6_413_1015			By_matching			By_MS/MS	ENST00000532548.5_463;ENST00000260056.6_1015;ENST00000260056.6_1015	0;100	0;0	23.4707;0	0;0	0;0	27.8207;0	0;4.036965	0;0	3.775189;0	0;0	0;0	16.132387;0	0;3.514733	0;0	5.671172;0	0;0	0;0	11.121236;0	NA;31;3;2;9;1;0	NA;NA	1;NA	NA;NA	NA;NA	3;NA	RAB30	protein_coding	N_truncation;N_truncation;N_truncation
98444000	42075000	948480000	15	13361000	754150000	14	12361000	874120000	13	4509700	376110000	13	6420400	573850000	12	19717000	635320000	12	ENST00000260102.8_75_962	ENST00000260102.8_75_962	1	ENSG00000137547.8	ENST00000260102.8_75_962	By_MS/MS	By_MS/MS	By_MS/MS	By_MS/MS	By_MS/MS	By_MS/MS	ENST00000260102.8_962	100	100	100	100	100	100	131.114769	70.887539	83.388648	85.31392	111.559028	87.397169	114.455259	73.024709	84.986442	77.125612	113.148432	87.578638	212;99;580;56;401;53;370;103;1016	301;175;1415;552;627;123;572;305;2677	131;165;2126;751;655;144;417;325;2879	1453;318;2108;462;3306;241;1244;207;398;2802	322;419;2526;517;912;94;453;313;336;3949	994;164;1438;192;1455;34;653;214;3350	MRPL15	protein_coding	ORF_annotated
282960	0	0	0	0	0	0	103190	1673400	1	0	0	0	0	0	0	179780	1357300	1	ENST00000260116.4_33_866	ENST00000260116.4_33_866	1	ENSG00000137561.4	ENST00000260116.4_33_866			By_MS/MS			By_MS/MS	ENST00000260116.4_866	0	100	100	0	0	100	0	0.070737	0.519421	0	0	3.695924	0	0.067859	0.446398	0	0	3.553793	NA	2;0;0;1;1;0;1;0;1	12;7;4;1;5;1;7;3;3	NA	NA	57;5;25;5;69;6;81;14;73	TTPA	protein_coding	ORF_annotated
359640000	85079000	2629600000	12	20372000	1417100000	12	99828000	8398200000	12	36388000	2885200000	11	15417000	2364500000	9	102560000	2515900000	11	ENST00000260118.6_404_1357	ENST00000260118.6_404_1357	1	ENSG00000137563.11	ENST00000260118.6_404_1357	By_MS/MS	By_MS/MS	By_MS/MS	By_MS/MS	By_MS/MS	By_MS/MS	ENST00000260118.6_1357	97.2279	100	100	100	100	100	160.149554	95.320793	203.176537	83.874611	70.431057	230.397697	128.611109	83.705235	162.871542	76.815107	60.583271	202.633032	342;87;597;146;360;32;57	747;206;588;206;469;59;76;661;214;194;1333;76;688;211;257;110;1217;498;811	1468;429;1312;244;874;319;447;1893;180;171;2694;267;695;111;316;293;2306;331;845	796;100;1717;521;1113;91;184;1123;227;182;1772;497;773;475;971;726;2043;268;1729	529;128;431;55;345;82;129;496;126;118;890;53;240;29;94;54;907;469;787	2660;438;2809;382;1658;221;481;2285;568;484;1877;333;1580;289;1429;987;2058;601;2740	GGH	protein_coding	ORF_annotated
2083300	1267800	100370000	7	205120	15034000	6	26273	0	1	165510	72623000	6	266320	55785000	7	152240	17393000	6	ENST00000260129.5_478_3036;ENST00000523948.5_364_2301	ENST00000260129.5_478_3036	2	ENSG00000137574.10	ENST00000260129.5_478_3036;ENST00000523948.5_364_2301	By_MS/MS	By_MS/MS	By_matching	By_MS/MS	By_MS/MS	By_matching	ENST00000260129.5_3036;ENST00000523948.5_2301	93.7019;6.2981	100;0	86.7559;13.2441	96.3539;0	100;0	100;0	14.328345;1.271663	10.408898;0	12.795929;2.579355	28.740524;0	26.613333;0	15.084461;0	13.976236;14.859104	10.50503;0	14.318528;14.866301	27.637507;0	24.586751;0	13.761832;0	14;8;18;2;60;1;45;10;2;42;1	66;7;80;10;253;29;766;12;83;31;80;27;182;13;316;8;122;11;45;7;191;25;32;13;140;NA	82;43;113;25;211;6;137;27;4;106;9	443;83;280;181;1176;152;797;146;26;318;NA	142;24;150;36;94;198;197;90;1673;38;238;77;221;74;545;42;491;85;515;18;179;26;394;25;7;39;16;3;245;NA	140;37;106;39;65;107;113;49;1195;29;155;17;119;18;420;36;443;36;127;15;138;6;261;26;15;63;31;15;133;NA	TGS1	protein_coding	ORF_annotated;dORF
5293000	688630	0	1	2274600	50264000	1	199250	0	1	624440	0	1	90191	0	1	1415800	0	1	ENST00000260130.8_151_1044	ENST00000260130.8_151_1044	1	ENSG00000137575.11	ENST00000260130.8_151_1044	By_MS/MS	By_MS/MS	By_matching	By_MS/MS	By_MS/MS	By_MS/MS	ENST00000260130.8_1044	80.6587	93.6286	91.3836	79.303	97.2352	84.7605	54.953957	53.796219	66.685698	74.229282	159.254003	76.528036	102.447583	78.067447	96.0226	91.228748	177.772365	85.327785	86;0	124;4	39;13	92;17	63;14	119;49	SDCBP	protein_coding	ORF_annotated
100930	0	0	0	19599	0	1	58533	0	1	12317	1706700	1	10477	0	1	0	0	0	ENST00000455332.6_195_1280;ENST00000525735.1_213_1400;ENST00000260187.6_806_2110;ENST00000260187.6_296_2110	ENST00000455332.6_195_1280	4	ENSG00000036672.15	ENST00000455332.6_195_1280;ENST00000525735.1_213_1400;ENST00000260187.6_806_2110;ENST00000260187.6_296_2110		By_matching	By_MS/MS	By_matching	By_matching		ENST00000455332.6_1280;ENST00000525735.1_1400;ENST00000260187.6_2110;ENST00000260187.6_2110	0;0;100	0;51.1842;0	4.0594;0;0	67.188;17.1583;15.6536	62.4939;14.3441;0	0;46.0375;53.9625	0;0;2.572336	0;0.799731;0	0.521928;0;0	6.648196;1.55203;1.288981	6.036389;1.266557;0	0;0.075533;0.080597	0;0;2.094559	0;1.133795;0	6.867335;0;0	7.938321;5.733481;5.374027	7.985092;6.983849;0	0;0.163596;0.156375	NA;NA;3;0;9;2;13;2;5;4;4;0;8;0;1;0;9;2;9;3;6;2;3;1;1	NA;7;2;NA	1;NA;NA	4;334;17;26;10;63	1;43;8;11;NA	NA;0;1;0;2	USP2	protein_coding	ORF_annotated;ORF_annotated;N_truncation;ORF_annotated
546960	188590	82156000	9	1503.4	0	1	139130	119180000	11	202140	147170000	9	0	0	0	15593	0	1	ENST00000260197.11_130_6771	ENST00000260197.11_130_6771	1	ENSG00000137642.12	ENST00000260197.11_130_6771	By_MS/MS	By_matching	By_MS/MS	By_MS/MS		By_matching	ENST00000260197.11_6771	100	100	100	100	0	100	4.67294	1.089058	15.72953	2.92818	0	2.96991	4.173289	1.09917	15.383496	2.991639	0	3.106057	17;3;15;3;22;3;11;2;12;2;27;1;15;9;27;2;25;3;9;2;12;5;12;1;22;2;14;1;15;2;5;0;13;1;19;4;13;3;34;1;8;2;11;0;8;0;18;3;11;1;9;0;8;0;14;0;14;0;8;3;8;1;11;1;6;1;17;3;22;18;21;1;11;4;9;7;25;1;8;4;19;1;7;2;31;7;15;1;14;2;16;1;14;6;6	15;1;22;0;19;3;23;2;34;2;22;3;2;0;10;3;28;11;3;2;4;0;6;4;17;0;13;2;10;3;4;0;28;0;4;1;10;0;15;4;14;4;21;6;2;0;24;4;8;1;10;3;5;1;2;0;16;3;10;1;15;2;21;0;4;0;10;0;14;0;14;0;12;1;1;0;7;0;3;0;21;0;10;7;28;6;26;0;8;3;13;0;27;0;0	188;68;110;94;319;36;164;47;95;1;230;20;76;23;163;30;340;47;42;16;107;16;84;55;316;21;171;28;135;46;183;8;257;16;162;16;155;24;463;40;241;54;224;67;258;23;160;2;0;140;20;96;76;120;16;146;9;217;24;132;41;164;6;93;0;172;22;223;32;188;6;88;55;175;21;147;9;73;21;122;17;303;17;125;35;209;62;341;4;68;65;229;26;110;22;122	110;5;58;1;68;7;147;29;60;34;123;13;39;22;114;14;131;15;85;43;102;32;62;12;183;33;93;6;50;14;25;14;85;27;36;14;67;10;122;9;91;5;66;7;37;3;68;25;45;8;104;3;45;5;83;0;55;14;71;47;58;0;88;6;44;1;35;7;42;6;17;0;26;12;12;19;35;2;25;14;70;3;69;4;77;23;67;18;54;6;91;1;80;16;17	NA	118;4;23;4;40;9;91;19;36;11;69;4;53;11;55;4;58;5;34;9;16;6;39;8;61;10;57;5;34;5;26;12;54;1;21;3;35;3;67;7;35;11;59;1;23;15;48;5;31;9;32;6;31;10;38;4;26;11;39;9;26;12;61;6;39;3;32;5;57;9;24;5;34;6;21;4;36;1;33;5;55;3;38;1;69;5;56;8;55;11;54;3;61;3;12	SORL1	protein_coding	ORF_annotated
4727400	2291500	129580000	5	627260	67228000	3	15281	0	1	413540	86246000	5	569640	159650000	5	810190	54349000	6	ENST00000260210.4_25_1881	ENST00000260210.4_25_1881	1	ENSG00000137656.11	ENST00000260210.4_25_1881	By_MS/MS	By_MS/MS	By_MS/MS	By_MS/MS	By_MS/MS	By_MS/MS	ENST00000260210.4_1881	100	100	100	100	100	100	9.726595	3.825758	11.556394	19.612376	12.899194	7.732293	8.126788	3.657155	9.118715	21.825554	10.828877	8.28899	31;3;20;9;30;6;28;7;24;23;79;7;116;5;4;3;13;0;47	23;3;23;12;58;1;68;1;44;3;127;17;184;0;5;2;37;0;26	136;21;48;23;232;4;171;19;130;7;186;48;311;1;28;16;127;7;38	146;39;316;28;420;61;290;66;323;95;735;143;3280;59;246;116;363;0;687	111;22;79;36;244;5;214;17;153;4;215;77;425;8;30;12;162;22;76	48;21;69;8;109;11;85;9;107;29;180;32;689;7;23;7;111;5;160	BUD13	protein_coding	ORF_annotated
64545000	27121000	590100000	6	9244700	342530000	7	3629500	209260000	7	4363800	344460000	5	9127600	570680000	6	11058000	201530000	4	ENST00000260247.9_344_1054;ENST00000529294.5_340_711;ENST00000527779.1_277_528	ENST00000260247.9_344_1054	3	ENSG00000137692.11	ENST00000260247.9_344_1054;ENST00000529294.5_340_711;ENST00000527779.1_277_528	By_MS/MS	By_MS/MS	By_MS/MS	By_MS/MS	By_MS/MS	By_MS/MS	ENST00000260247.9_1054;ENST00000529294.5_711;ENST00000527779.1_528	39.2583;38.378;22.3637	38.0028;41.4073;20.5899	42.5763;23.6296;33.7941	44.8047;42.683;12.5123	45.6302;20.238;34.1317	42.0571;36.3598;21.5831	59.173496;110.561804;95.105992	19.10117;39.778384;29.198933	31.299565;33.20115;70.094005	37.500729;68.280716;29.547529	70.430708;59.704154;148.640253	21.401414;35.363127;30.987411	102.28387;112.598019;98.232506	41.454851;48.105298;35.977912	49.338778;41.420006;65.480597	81.822151;109.286699;50.173662	113.593556;88.551502;158.759968	43.2166;46.968326;41.145488	83;175;81;NA;NA	57;241;96;NA;NA	95;312;109;NA;NA	576;890;137;NA;NA	231;768;238;NA;NA	75;303;14;113;NA;NA	DCUN1D5	protein_coding	ORF_annotated;dORF;ORF_annotated
48118000	1600000	175760000	12	12108000	2154800000	23	16274000	2381100000	21	17595000	3664100000	22	80172	49267000	2	460080	83643000	9	ENST00000260324.11_387_1736;ENST00000260324.11_570_1736;ENST00000260324.11_558_1736;ENST00000566934.1_27_542	ENST00000260324.11_387_1736	4	ENSG00000137767.13	ENST00000260324.11_387_1736;ENST00000260324.11_570_1736;ENST00000260324.11_558_1736;ENST00000566934.1_27_542	By_MS/MS	By_MS/MS	By_MS/MS	By_MS/MS	By_matching	By_MS/MS	ENST00000260324.11_1736;ENST00000260324.11_1736;ENST00000260324.11_1736;ENST00000566934.1_542	81.7466;18.2534	97.1628;2.8372	93.7943;6.2057	0;0	0;0	100;0	8.75947;5.11725	6.140032;0.469082	24.274696;4.20197	0;0	0;0	0.549852;0	6.758641;6.341822	5.6846;7.085276	10.31931;12.405205	0;0	0;0	0.359911;0	16;1;31;1;38;5;10;11;33;2;28;3	39;5;91;0;79;3;55;7;67;14;25;1	35;4;165;11;133;10;79;7;144;23;72;4	NA;NA	NA;NA	11;0;9;2;2;2;7;1;4;1;12;0;0;0;2;0;2;NA	SQRDL	protein_coding	ORF_annotated;N_truncation;N_truncation;N_truncation
25919000	1.4e+07	205440000	4	2957200	1.29e+08	7	262110	40897000	5	3097200	300950000	6	1435200	141110000	4	4166900	74808000	6	ENST00000260327.8_564_1961	ENST00000260327.8_564_1961	1	ENSG00000137770.13	ENST00000260327.8_564_1961	By_MS/MS	By_MS/MS	By_MS/MS	By_MS/MS	By_MS/MS	By_MS/MS	ENST00000260327.8_1961	100	97.0642	100	100	100	93.4518	38.769596	36.403495	23.714348	27.556807	25.986926	35.19528	32.027079	31.67347	23.830092	31.249317	26.404711	30.084196	69;0;193;1;95;16;169;9;53;5;84;37;48;7;86;9;8;43;16;80;13;74;50;104	672;1;707;46;301;125;388;5;115;0;226;74;192;21;45;14;174;26;193;4;68;85;251;570	348;0;464;82;230;48;323;7;128;21;182;30;123;21;67;11;14;87;7;168;9;392;171;120	1684;0;27;332;35;549;157;1324;107;447;31;361;95;258;78;157;58;64;430;219;651;227;196;89;377	550;0;670;152;233;46;231;7;78;9;235;33;128;8;66;2;202;4;162;11;67;180;85;156	536;0;440;10;348;62;632;82;146;14;322;123;224;23;125;27;24;241;37;301;50;158;102;496	CTDSPL2	protein_coding	ORF_annotated
266320	0	0	0	0	0	0	0	0	0	0	0	0	790.49	0	1	265530	19291000	3	ENST00000260356.5_202_3675;ENST00000260356.5_166_3675	ENST00000260356.5_202_3675	2	ENSG00000137801.10	ENST00000260356.5_202_3675;ENST00000260356.5_166_3675	By_matching	By_matching	By_matching	By_matching	By_matching	By_MS/MS	ENST00000260356.5_3675;ENST00000260356.5_3675	100	100	100	0	100	100	1.556533	236.550254	87.71331	0	113.623549	127.634612	0.669064	185.955555	65.351068	0	96.246606	105.193547	2;0;5;0;0;0;3;0;4;1;6;0;0;0;2;1;0;0;4;1;3;0;2;0;0;0;1;1;3;0;2;0;8;1;9;1;2;0;2;2;2	693;119;5482;55;1413;225;3589;1466;3435;589;585;392;2460;199;1988;283;2802;361;1837;385;1305;25;3028;249;1894;589;2994;418;2487;1363;4947;347;5060;1291;5143;46;1538;153;4173;1520;480	251;63;1674;85;473;68;770;685;1515;162;330;177;555;209;521;28;851;192;417;112;382;11;859;51;1295;92;1065;152;886;285;1927;226;1971;630;1214;13;449;77;1436;542;160	NA	390;84;2743;207;1011;69;1499;948;2662;198;547;258;1013;222;760;53;1399;184;669;118;369;27;1569;106;1681;107;1759;239;1190;413;2932;216;2318;623;1661;24;646;69;30;1655;363;135	1564;1001;5255;18;897;164;2346;357;1564;315;1072;303;2228;74;833;795;260;1634;58;929;105;1135;177;2510;288;762;338;1723;220;1154;361;2441;153;2766;283;3510;293;1201;100;1251;493;286	THBS1	protein_coding	N_truncation;ORF_annotated
18865000	3370200	145790000	5	981830	75820000	5	38421	9149000	3	4971500	307500000	7	2062700	278650000	5	7440700	372150000	6	ENST00000260359.10_265_1542;ENST00000560747.5_73_1389;ENST00000560177.5_46_1365;ENST00000414849.6_88_1407;ENST00000559596.5_88_1410	ENST00000260359.10_265_1542	5	ENSG00000137804.12	ENST00000260359.10_265_1542;ENST00000560747.5_73_1389;ENST00000560177.5_46_1365;ENST00000414849.6_88_1407;ENST00000559596.5_88_1410	By_MS/MS	By_MS/MS	By_matching	By_MS/MS	By_MS/MS	By_MS/MS	ENST00000260359.10_1542;ENST00000560747.5_1389;ENST00000560177.5_1365;ENST00000414849.6_1407;ENST00000559596.5_1410	22.7306;17.399;17.6494;21.0352;21.1859	32.5654;14.7318;14.6353;17.2227;17.0831	32.9084;16.0566;15.7694;16.3464;16.0614	8.6201;20.8079;21.114;22.8973;23.1309	23.1058;18.9964;18.5619;19.8773;19.4586	18.5865;16.4437;16.7962;23.004;23.0552	49.495779;36.764252;37.208563;44.346543;44.563025	46.14393;20.256189;20.077809;23.627385;23.382708	33.877636;16.039977;15.71734;16.292419;15.972058	13.087973;30.657123;31.037366;33.658807;33.925129	35.835054;28.589181;27.871807;29.84701;29.152081	57.104765;49.025218;49.962285;68.428011;68.424746	145.318611;144.552402;144.340537;144.865517;144.653422	113.640629;111.32394;111.208129;111.371053;111.255398	85.034697;85.097224;84.940214;84.903821;84.747605	133.066438;132.342635;132.185693;132.316045;132.159519	122.752526;123.40632;123.187995;123.232384;123.014949	195.659538;195.406831;195.360262;197.200714;197.150182	40;NA;NA;NA;NA	147;NA;NA;NA;NA	102;NA;NA;NA;NA	86;NA;NA;NA;NA	115;NA;NA;NA;NA	200;NA;NA;NA;NA	NUSAP1	protein_coding	ORF_annotated;ORF_annotated;ORF_annotated;ORF_annotated;ORF_annotated
14977000	5094600	210870000	6	4823600	382600000	9	653710	193710000	9	1863000	88053000	9	1317900	228230000	3	1223900	36189000	6	ENST00000559127.5_398_1180;ENST00000260361.8_383_1363	ENST00000559127.5_398_1180	2	ENSG00000137806.8	ENST00000559127.5_398_1180;ENST00000260361.8_383_1363	By_MS/MS	By_MS/MS	By_MS/MS	By_MS/MS	By_MS/MS	By_MS/MS	ENST00000559127.5_1180;ENST00000260361.8_1363	12.1456;85.1829	7.141;92.859	11.5042;88.4958	6.478;93.522	15.2807;84.7193	2.4183;97.5817	12.719804;71.204299	2.162239;22.442035	2.029425;12.460437	1.43346;16.517763	6.067827;26.851292	0.204093;6.573313	45.972132;47.877958	20.888635;21.680123	12.8838;12.976671	15.746233;16.221188	31.309631;30.700266	7.632586;7.310477	2;5;161;15;100;17	2;4;284;38;147;0	3;2;165;35;56;12	2;7;332;62;236;13	9;11;319;136;160;20	0;1;62;25;51;10	NDUFAF1	protein_coding	ORF_annotated;ORF_annotated
231810	9765.6	0	1	35806	0	1	2424.4	0	1	81853	40674000	2	12540	0	1	89423	0	1	ENST00000260363.8_221_3100	ENST00000260363.8_221_3100	1	ENSG00000137807.13	ENST00000260363.8_221_3100	By_matching	By_MS/MS	By_matching	By_MS/MS	By_MS/MS	By_MS/MS	ENST00000260363.8_3100	11.7199	8.9709	12.8963	23.3562	8.4765	15.4457	8.466806	4.704159	2.570627	5.000893	3.529295	15.859477	60.675378	41.679467	16.900928	19.258352	29.353621	75.874767	2;95;12	14;201;10	7;113;6	20;590;17	11;154;3	67;963;28	KIF23	protein_coding	ORF_annotated
15996000	5956400	195440000	5	2324400	184910000	4	601070	87343000	2	2364500	180450000	7	1570900	266280000	6	3178900	71109000	4	ENST00000260372.7_64_768;ENST00000568876.5_46_657;ENST00000564279.5_16_387;ENST00000568846.6_40_318	ENST00000260372.7_64_768	4	ENSG00000137814.9	ENST00000260372.7_64_768;ENST00000568876.5_46_657;ENST00000564279.5_16_387;ENST00000568846.6_40_318	By_MS/MS	By_MS/MS	By_MS/MS	By_MS/MS	By_MS/MS	By_MS/MS	ENST00000260372.7_768;ENST00000568876.5_657;ENST00000564279.5_387;ENST00000568846.6_318	38.4626;31.2944;16.8446;10.8933	37.4428;32.7815;14.6394;10.5207	39.8359;33.5238;13.3463;8.5804	40.2594;33.1776;16.1859;10.3772	39.0611;32.4795;14.2182;9.0914	36.7314;29.6415;15.3084;9.1361	24.75553;23.202694;20.546656;17.716574	20.195482;20.368199;14.964318;14.338923	13.854002;13.430477;8.796448;7.540367	17.745741;16.846509;13.521033;11.558203	21.543772;20.635967;14.861706;12.670552	14.248232;13.245308;11.253828;8.955093	31.235733;30.886938;29.598376;28.287492	35.048432;36.342526;29.636028;30.67055	21.378688;22.213728;15.689885;15.625318	30.339544;30.373991;27.433322;26.540144	30.219188;30.847654;24.193367;23.563331	27.112751;25.961194;26.592745;23.893416	NA;NA;NA;NA	NA;NA;NA;NA	NA;NA;NA;NA	NA;NA;NA;NA	NA;NA;NA;NA	NA;NA;NA;NA	HAUS2	protein_coding	ORF_annotated;ORF_annotated;ORF_annotated;ORF_annotated
4127600000	876330000	4380800000	2	776010000	1.3231e+10	2	672520000	1.7308e+10	2	403520000	7968100000	2	282560000	1.1278e+10	2	1116700000	1.0405e+10	2	ENST00000260379.10_166_507;ENST00000487304.6_131_283;ENST00000405359.2_1_342	ENST00000260379.10_166_507	3	ENSG00000137818.11;ENSG00000218175.2	ENST00000260379.10_166_507;ENST00000487304.6_131_283;ENST00000405359.2_1_342	By_MS/MS	By_MS/MS	By_MS/MS	By_MS/MS	By_MS/MS	By_MS/MS	ENST00000260379.10_507;ENST00000487304.6_283;ENST00000405359.2_342	100;0;100	0;39.6182;0	100;0;0	93.8158;0;100	96.5017;3.4983;0	100;0;0	823.718361;0;10.004072	0;461.331303;0	240.211295;0;0	432.987214;0;5.583015	162.12178;13.137112;0	248.521047;0;0	1542.982853;0;331.85332	0;1099.56023;0	473.674587;0;0	1040.800201;0;220.796829	592.169347;746.47111;0	697.449808;0;0	156;0;1744;1;3485;0;1089;NA;41	NA;0;5192;3;NA	100;0;1839;0;543;0;2974;NA;NA	0;7057;18;NA;166	0;281;0;2378;3;NA	1601;0;2905;11;1915;0;1297;NA;NA	RPLP1;AC016739.2	protein_coding;processed_pseudogene	ORF_annotated;novel;novel
19960000	9967500	228150000	8	1900100	158220000	10	667160	56441000	7	2530600	236340000	8	1465400	228840000	7	3429000	102200000	9	ENST00000564079.5_241_2238;ENST00000260383.11_255_2255;ENST00000561691.5_165_1190	ENST00000564079.5_241_2238	3	ENSG00000137822.12	ENST00000564079.5_241_2238;ENST00000260383.11_255_2255;ENST00000561691.5_165_1190	By_MS/MS	By_MS/MS	By_MS/MS	By_MS/MS	By_MS/MS	By_MS/MS	ENST00000564079.5_2238;ENST00000260383.11_2255;ENST00000561691.5_1190	79.2181;7.4897;10.3313	93.8587;6.1413;0	73.1436;26.8564;0	67.6267;32.3733;0	90.4839;6.6954;0	44.058;55.942;0	31.147862;2.940457;7.910542	19.21832;1.255586;0	14.074555;5.160068;0	15.047233;7.192415;0	11.568823;0.854751;0	4.782593;6.063526;0	32.910704;32.861363;32.532432	19.063102;19.040178;0	15.826388;15.80266;0	22.36403;22.339396;0	11.536841;11.519544;0	10.60277;10.596587;0	NA;NA;1;3	56;7;0;NA	14;10;0;NA	102;35;3;NA	14;2;0;NA	23;18;2;NA	TUBGCP4	protein_coding	ORF_annotated;ORF_annotated;N_truncation
50934000	14372000	515760000	13	9102300	650830000	11	6603300	627730000	13	1610500	199570000	8	4464900	607470000	9	14781000	190120000	12	ENST00000260385.10_1069_2478	ENST00000260385.10_1069_2478	1	ENSG00000137824.15	ENST00000260385.10_1069_2478	By_MS/MS	By_MS/MS	By_MS/MS	By_MS/MS	By_MS/MS	By_MS/MS	ENST00000260385.10_2478	100	100	100	100	100	95.864	28.073111	32.873592	18.723085	9.146343	15.223009	8.134435	21.379003	23.263939	15.765718	10.145442	12.142528	7.195148	58;12;84;22;52;51;80;21;55;48;27;9;16;6;72;21;111;3;104;11;83;6;40	271;94;78;376;64;135;112;198;28;69;59;149;62;188;41;230;62;278;12;181;14;264;72;459	167;33;131;19;48;18;121;8;42;64;85;31;173;114;146;19;286;67;212;16;169;43;266	7;20;22;7;16;29;7;58;12;32;24;66;5;5;7;33;69;12;413;4;328;38;14;357;110;972	119;32;78;85;18;65;16;96;2;35;54;60;26;96;43;79;20;188;12;105;27;111;34;342	49;25;31;25;14;74;22;66;4;38;36;63;6;17;28;76;9;121;17;96;13;150;31;239	RMDN3	protein_coding	ORF_annotated
165710	0	0	0	0	0	0	154930	30097000	2	0	0	0	10779	0	1	0	0	0	ENST00000260386.6_81_1436;ENST00000260386.6_54_1436	ENST00000260386.6_81_1436	2	ENSG00000137825.10	ENST00000260386.6_81_1436;ENST00000260386.6_54_1436	By_matching	By_matching	By_MS/MS	By_matching	By_MS/MS	By_matching	ENST00000260386.6_1436;ENST00000260386.6_1436	100	0	100	0	0	0	2.544889	0	11.800362	0	0	0	2.214521	0	10.202797	0	0	0	20;4;7;0;9;4;16;1;1;0;3;0;22	NA	286;41;98;7;194;60;267;27;107;31;49;18;148	NA	NA	NA	ITPKA	protein_coding	N_truncation;ORF_annotated
388900	58761	0	2	83565	17303000	2	24280	0	1	222300	0	1	0	0	0	0	0	0	ENST00000260403.6_340_2208;ENST00000260403.6_280_2208	ENST00000260403.6_340_2208	2	ENSG00000137842.6	ENST00000260403.6_340_2208;ENST00000260403.6_280_2208	By_MS/MS	By_MS/MS	By_matching	By_MS/MS			ENST00000260403.6_2208;ENST00000260403.6_2208	87.539	0	0	0	0	0	6.939812	0	0	0	0	0	8.301194	0	0	0	0	0	2;21;2;16;30;34;3	NA	NA	NA	NA	NA	TMEM62	protein_coding	N_truncation;ORF_annotated
31007000	4471900	451130000	13	2885200	388450000	18	2683000	573490000	15	8320700	1263100000	19	5816200	1353400000	18	6830000	651100000	18	ENST00000260408.7_445_2688	ENST00000260408.7_445_2688	1	ENSG00000137845.14	ENST00000260408.7_445_2688	By_MS/MS	By_MS/MS	By_MS/MS	By_MS/MS	By_MS/MS	By_MS/MS	ENST00000260408.7_2688	100	100	100	100	100	100	43.82368	50.822535	96.979606	77.597212	68.621504	51.24186	40.248523	52.034628	97.168111	78.274524	55.872533	52.455037	83;33;113;28;235;27;103;25;115;9;105;18;180;47;209;26;160;15;97;25;223;29;146;61;186;26;176;54;191;6;8	245;23;392;214;1317;365;660;78;992;41;487;117;941;207;738;58;835;225;417;22;997;59;344;28;718;138;557;39;496;5;129	493;26;782;479;2086;373;1225;153;1243;26;1913;256;1753;262;1485;148;1831;264;327;29;1289;107;594;10;1111;332;922;82;664;16;347	547;237;1714;441;2759;448;102;1265;496;2356;156;1102;166;1896;291;1774;349;225;340;2470;348;1300;196;1986;247;835;561;1871;0;575;3759;1434;2556;106;383	339;21;609;332;1261;226;168;504;58;843;18;963;98;1027;121;586;230;76;252;634;173;243;18;877;79;241;69;3;639;3;80;440;38;318;3;396	684;163;697;101;1002;97;43;356;80;1126;170;655;118;1124;175;893;107;790;72;412;137;969;162;438;133;581;87;767;210;1303;85;166	ADAM10	protein_coding	ORF_annotated
99832000	26266000	282520000	3	33692000	655240000	4	10115000	673450000	3	6568600	67766000	3	14038000	102150000	3	9152100	0	1	ENST00000260443.8_178_666	ENST00000260443.8_178_666	1	ENSG00000137876.9	ENST00000260443.8_178_666	By_MS/MS	By_MS/MS	By_MS/MS	By_MS/MS	By_MS/MS	By_MS/MS	ENST00000260443.8_666	100	100	100	100	100	100	122.21913	104.871499	110.555454	330.396762	193.638386	58.067095	163.363126	152.886078	144.924961	274.773938	246.858767	77.323358	465;113;63;0;136;39;16;0;93;73;459	907;119;18;0;918;371;218;0;126;218;1602	1010;117;13;0;976;605;196;0;40;253;1404	793;144;109;0;1408;980;1938;969;0;523;3294;13505	722;174;6;0;1320;1160;571;0;58;688;4341	323;167;69;0;350;55;126;45;0;158;244;1392	RSL24D1	protein_coding	ORF_annotated
57671000	25189000	178400000	3	14910000	420120000	5	9961100	501880000	3	5052200	49338000	3	2558000	72287000	2	0	0	0	ENST00000260447.5_162_413	ENST00000260447.5_162_413	1	ENSG00000137880.5	ENST00000260447.5_162_413	By_MS/MS	By_MS/MS	By_MS/MS	By_MS/MS	By_MS/MS		ENST00000260447.5_413	100	96.8703	100	0	100	0	32.823303	25.72037	111.00258	0	26.877774	0	31.012751	22.682703	97.553698	0	24.413879	0	9;6;50;17;144	7;4;44	72;33;93;750;486;1186	NA	55;17;195;113;275	NA	GCHFR	protein_coding	ORF_annotated
3149900	5447.6	0	1	3048300	184200000	8	0	0	0	8677.4	0	1	0	0	0	87458	0	1	ENST00000260502.10_316_2718;ENST00000260502.10_280_2718;ENST00000260502.10_244_2718	ENST00000260502.10_316_2718	3	ENSG00000137936.16	ENST00000260502.10_316_2718;ENST00000260502.10_280_2718;ENST00000260502.10_244_2718	By_matching	By_MS/MS		By_matching		By_MS/MS	ENST00000260502.10_2718;ENST00000260502.10_2718;ENST00000260502.10_2718	100	0	0	0	0	0	5.238282	0	0	0	0	0	4.037305	0	0	0	0	0	28;2;22;10;21;3;16;3;12;1;74;0;8;1;35;0;9;3;11;1;14	NA	NA	NA	NA	NA	BCAR3	protein_coding	N_truncation;N_truncation;ORF_annotated
22023000	9982900	636360000	14	3574200	682510000	14	870580	315530000	11	1278700	338300000	9	211690	65104000	5	6105000	623300000	12	ENST00000370253.6_1_1641;ENST00000260506.12_152_1804;ENST00000271234.11_152_1966;ENST00000604705.5_1_1827	ENST00000370253.6_1_1641	4	ENSG00000137942.16	ENST00000370253.6_1_1641;ENST00000260506.12_152_1804;ENST00000271234.11_152_1966;ENST00000604705.5_1_1827	By_MS/MS	By_MS/MS	By_MS/MS	By_MS/MS	By_MS/MS	By_MS/MS	ENST00000370253.6_1641;ENST00000260506.12_1804;ENST00000271234.11_1966;ENST00000604705.5_1827	26.0392;24.586;25.4611;23.9137	10.0785;89.9215;0;0	24.9135;25.1918;24.8075;25.0871	0;100;0;0	0;100;0;0	71.624;28.376;0;0	5.281308;4.950352;4.668976;4.35643	1.665087;14.748323;0;0	8.309297;8.341138;7.480757;7.515376	0;34.759027;0;0	0;10.511535;0;0	26.553133;10.443475;0;0	17.173044;17.048376;15.547914;15.445793	15.078063;15.091858;0;0	32.157176;32.061771;29.087573;29.021416	0;26.331728;0;0	0;9.73365;0;0	33.623672;33.338429;0;0	NA;NA;NA;NA	12;0;16;NA;NA	NA;NA;NA;NA	NA;576;1522;1325;44;277;202;378;77;439;82;280;76;449;74;415;51;671;110;530;184;591;148;370;225;620;157;338;NA;NA	NA;30;17;160;23;14;3;83;19;117;39;93;3;83;15;107;7;107;7;136;36;124;42;65;9;88;29;146;NA;NA	53;24;17;NA;NA	FNBP1L	protein_coding	ORF_annotated;ORF_annotated;ORF_annotated;ORF_annotated
100200000	51386000	1083200000	17	6662000	569230000	13	5898600	736120000	12	23858000	1577400000	18	8020000	907070000	13	4375400	190840000	11	ENST00000260508.8_339_1700	ENST00000260508.8_339_1700	1	ENSG00000137944.16	ENST00000260508.8_339_1700	By_MS/MS	By_MS/MS	By_MS/MS	By_MS/MS	By_MS/MS	By_MS/MS	ENST00000260508.8_1700	100	100	100	100	100	100	45.161081	27.212079	45.173196	46.381039	62.225952	24.236544	41.183878	18.798339	30.447098	44.869684	50.522748	10.966173	108;60;60;16;77;29;257;68;130;33;59;23;101;26;175;17;80;31;188;49;132;19;34;2;4;23	69;17;65;112;268;17;204;7;88;34;76;43;192;3;242;38;109;17;185;15;331;73;291;26;15;67	140;27;61;65;458;141;332;20;100;17;164;52;441;80;324;99;122;71;64;347;8;294;164;402;41;31	416;153;494;116;413;249;1492;317;866;191;782;54;960;80;717;134;194;279;154;1125;257;1118;126;523;29;36	230;31;113;89;714;165;546;15;127;22;293;19;741;137;327;100;130;91;63;490;9;381;247;1309;14;51	48;21;66;12;106;74;185;44;128;10;60;11;121;19;121;25;62;6;128;28;155;20;57;3;8	KYAT3	protein_coding	ORF_annotated
3654200	113810	37460000	2	81480	11118000	6	34975	10008000	2	3083.6	2490500	2	18202	9825700	3	3402700	542080000	14	ENST00000260526.10_268_3966;ENST00000260526.10_184_3966	ENST00000260526.10_268_3966	2	ENSG00000137962.12	ENST00000260526.10_268_3966;ENST00000260526.10_184_3966	By_MS/MS	By_MS/MS	By_MS/MS	By_matching	By_matching	By_MS/MS	ENST00000260526.10_3966;ENST00000260526.10_3966	100	100	0	0	0	0	9.914091	12.590336	0	0	0	0	9.403303	13.272697	0	0	0	0	269;14;44;6;63;0;46;0;20;5;30;0;16;1;22;30;40;6;16;4;58;2;25;9;83;15;24;6;15;4;14;1;34;5;7;7;18;0;18;26;40;2;22	1317;18;79;6;410;38;279;4;168;31;209;4;140;54;110;32;97;8;94;17;107;10;29;156;30;159;13;108;10;22;19;130;7;165;9;63;36;94;4;81;37;172;51;241	NA	NA	NA	NA	ARHGAP29	protein_coding	N_truncation;ORF_annotated
1656000	689470	275750000	12	354330	68089000	6	77900	88980000	6	103170	105900000	7	46395	192630000	7	384750	79492000	5	ENST00000260570.7_105_5351;ENST00000507184.5_196_3108	ENST00000260570.7_105_5351	2	ENSG00000138002.14	ENST00000260570.7_105_5351;ENST00000507184.5_196_3108	By_MS/MS	By_MS/MS	By_MS/MS	By_MS/MS	By_MS/MS	By_MS/MS	ENST00000260570.7_5351;ENST00000507184.5_3108	58.6819;35.7768	55.4116;36.9348	87.4808;0	100;0	92.1955;0	100;0	4.286585;4.707388	2.426969;2.913867	3.348205;0	7.260882;0	4.290659;0	1.283385;0	5.502943;5.920826	3.004997;3.221202	3.547701;0	6.133403;0	4.236764;0	1.277899;0	8;6;11;2;15;0;12;3;6;5;13;2;13;1;16;0;14;2;6;2;11;14;20;5;8;1;7;0;7;0;20;5;12;1;7;5;23;2;30;1;15;19;4;1	17;5;55;2;7;13;31;19;22;3;19;4;21;2;32;7;17;3;14;5;32;20;47;0;18;3;19;0;25;3;32;3;31;8;12;2;25;1;19;6;27;15;7;4	20;3;17;2;22;5;61;35;22;4;11;2;17;4;33;7;22;4;24;3;28;9;35;10;28;6;37;0;23;5;31;2;25;19;11;15;13;44;11;34;16;39;6;18;8;41;11;29;1;10;21;30;10;57;3;21;16;47;18;18;1;30;0;14;4;2;NA	42;13;65;20;152;12;103;30;56;34;56;0;129;17;153;6;63;65;88;10;65;38;90;32;68;10;56;0;61;4;51;1;23;11;46;19;93;3;75;36;120;63;36;78;12;89;27;155;49;107;18;52;2;199;22;54;17;74;11;82;40;147;61;185;13;125;10;94;19;55;36;129;19;37;17;187;17;56;24;121;14;231;6;140;35;114;12;72;40;48;23;189;65;172;13;27;641;NA	14;5;36;3;19;6;40;25;34;5;22;3;21;6;46;16;30;4;26;9;33;15;59;16;40;6;39;0;29;5;31;0;14;18;17;9;10;38;6;46;29;47;9;14;8;52;9;39;3;19;18;25;5;74;8;34;29;63;6;32;1;40;7;30;6;NA	5;1;14;3;6;3;17;11;16;5;9;1;20;1;19;4;6;3;10;0;7;4;18;5;9;1;15;0;5;0;21;3;13;1;5;2;23;4;14;5;21;4;19;4;15;5;22;6;11;2;7;1;29;5;5;2;9;3;10;5;12;1;5;3;32;1;14;2;9;5;16;1;6;4;26;4;11;0;19;1;44;0;8;3;8;1;9;6;11;2;13;5;23;4;5;16;NA	IFT172	protein_coding	ORF_annotated;novel
6641500	1107100	20444000	4	559340	0	1	4265300	183860000	6	146550	12715000	3	130340	9815100	2	432840	9591100	3	ENST00000260599.10_514_1407	ENST00000260599.10_514_1407	1	ENSG00000138030.12	ENST00000260599.10_514_1407	By_MS/MS	By_MS/MS	By_MS/MS	By_MS/MS	By_matching	By_matching	ENST00000260599.10_1407	96.2472	100	95.3377	100	100	87.2861	23.479818	0.591645	58.772199	8.767657	4.234471	4.303564	18.861724	0.557082	50.200959	8.521585	3.775139	3.880512	17;4;57;8;46;8;49;6;65;15;18;3;81;23;105	6;2;3;0;5;3;3;1;10;0;3;0;8;1;6	99;234;140	119;32;258;44;343;80;188;21;169;24;38;2;132;38;33	86;2;12;4;24;9;41;9;44;7;23;5;32;1;19	47;9;52;5;62;11;31;3;54;2;27;1;59;17;26	KHK	protein_coding	ORF_annotated
5429000	3691300	493340000	1	350000	40341000	1	262.08	0	1	2429.4	4124900	1	1121600	418790000	1	263360	31166000	1	ENST00000260605.12_101_1153;ENST00000378587.3_330_953;ENST00000406852.7_91_693	ENST00000260605.12_101_1153	3	ENSG00000138036.18	ENST00000260605.12_101_1153;ENST00000378587.3_330_953;ENST00000406852.7_91_693	By_MS/MS	By_MS/MS	By_matching	By_matching	By_MS/MS	By_MS/MS	ENST00000260605.12_1153;ENST00000378587.3_953;ENST00000406852.7_693	37.5147;24.7801;0	18.961;0;12.2174	64.8141;13.3213;0	67.3612;0;0	54.9357;0;0	45.437;9.9394;3.9978	15.728619;17.532173;0	1.921189;0;2.161711	24.248478;8.410201;0	9.234326;0;0	30.545153;0;0	7.304077;2.696238;1.122243	28.809959;34.735104;0	6.385017;0;6.475984	25.113971;23.460948;0	11.934122;0;0	35.534366;0;0	13.492031;13.564129;12.795626	NA;6;NA	8;NA;17	NA;4;NA	86;NA;NA	56;NA;NA	NA;3;19	DYNC2LI1	protein_coding	ORF_annotated;N_truncation;ORF_annotated
1068600000	304990000	5321700000	13	113100000	4642700000	16	94033000	7642600000	14	142900000	6828200000	16	54910000	3642300000	12	358660000	7.054e+09	14	ENST00000260641.9_158_1339;ENST00000377982.8_74_1270;ENST00000521432.2_1_1182	ENST00000260641.9_158_1339	3	ENSG00000138071.13;ENSG00000213985.4	ENST00000260641.9_158_1339;ENST00000377982.8_74_1270;ENST00000521432.2_1_1182	By_MS/MS	By_MS/MS	By_MS/MS	By_MS/MS	By_MS/MS	By_MS/MS	ENST00000260641.9_1339;ENST00000377982.8_1270;ENST00000521432.2_1182	100;0;0	100;0;0	100;0;100	100;0;0	100;0;100	0;100;0	90.471849;0;0	143.129928;0;0	178.71744;0;0.37382	103.747347;0;0	162.837639;0;0.333935	0;89.354825;0	147.284781;0;0	222.001616;0;0	319.299373;0;83.355567	186.084294;0;0	284.66831;0;76.924787	0;183.286475;0	125;40;71;0;215;31;30;23;193;192;362;125;465;36;503;160;502;NA;NA	2004;156;546;0;0;3757;216;162;88;767;344;1168;321;878;158;2435;977;1655;NA;NA	619;401;1539;0;0;4694;1358;544;234;1957;70;1051;303;1049;132;4308;1205;2489;NA;3;0;23	947;586;897;0;3249;192;398;321;1856;731;2825;2584;3735;691;3847;339;3044;NA;NA	1037;441;1432;0;5448;1095;515;71;1253;18;657;316;1051;122;2564;1031;2319;NA;2;0;29	NA;735;417;1071;0;0;1;0;1749;177;348;180;728;286;956;1039;2769;422;1865;369;2329;NA	ACTR2;AC078899.1	protein_coding;processed_pseudogene	ORF_annotated;ORF_annotated;novel
73807000	16569000	372790000	11	7889600	281710000	11	14348000	742740000	14	15913000	664190000	16	4175800	562160000	13	14913000	307990000	10	ENST00000260643.6_255_1505;ENST00000406567.7_192_1268	ENST00000260643.6_255_1505	2	ENSG00000138073.13	ENST00000260643.6_255_1505;ENST00000406567.7_192_1268	By_MS/MS	By_MS/MS	By_MS/MS	By_MS/MS	By_MS/MS	By_MS/MS	ENST00000260643.6_1505;ENST00000406567.7_1268	90.4762;0	79.6046;20.3954	100;0	82.0948;0	95.239;4.761	78.4679;4.2076	34.06599;0	10.705066;3.185848	33.291065;0	40.036351;0	12.203823;0.708636	29.20849;1.819267	25.234885;0	12.757506;13.347256	29.558257;0	33.138003;0	12.261973;13.002601	26.573827;26.833888	61;10;63;8;52;24;162;17;123;22;109;7;102;13;57;52;17;42;NA	35;140;11;9	199;26;405;10;105;38;209;2;272;78;449;79;905;15;129;269;73;129;NA	225;135;708;107;465;90;1000;181;799;99;204;57;973;351;1353;483;254;750;NA	11;114;2;1	100;447;44;6	PREB	protein_coding	ORF_annotated;ORF_annotated
37400000	14721000	1472500000	16	5454400	1228500000	14	3126400	1265800000	13	1709800	434220000	10	3264500	1537200000	17	9124000	759270000	14	ENST00000260648.10_960_3140	ENST00000260648.10_960_3140	1	ENSG00000138078.15	ENST00000260648.10_960_3140	By_MS/MS	By_MS/MS	By_MS/MS	By_MS/MS	By_MS/MS	By_MS/MS	ENST00000260648.10_3140	100	100	100	100	100	100	45.457498	28.885756	39.693758	21.313461	37.208192	27.36651	37.35122	25.461023	34.464797	19.655092	32.942282	25.655137	110;30;138;16;89;2;206;22;190;22;183;19;235;14;170;20;179;2;162;6;141;10;65;23;113;19;14;97	310;32;119;69;484;2;440;12;279;40;507;55;520;22;420;64;438;13;200;19;569;93;147;34;282;110;5;76	325;41;135;144;777;17;550;21;261;8;640;51;472;33;637;107;589;36;332;52;569;144;232;83;394;90;22;229	186;160;515;238;438;81;652;45;632;143;668;37;659;51;773;110;607;140;616;25;743;57;149;71;261;170;18;116	287;21;102;131;605;21;533;22;284;12;626;59;464;59;525;87;635;46;254;68;704;247;272;77;451;140;10;229	291;62;256;64;330;123;566;55;414;29;321;58;573;101;487;71;556;117;518;35;617;95;199;21;206;125;35;274	PREPL	protein_coding	ORF_annotated
1149100	36361	0	1	21593	1309900	3	0	0	0	192690	16684000	2	116200	18751000	3	782230	5502800	2	ENST00000473706.5_330_1211;ENST00000260662.2_128_1027	ENST00000473706.5_330_1211	2	ENSG00000138092.10	ENST00000473706.5_330_1211;ENST00000260662.2_128_1027	By_matching	By_matching		By_MS/MS	By_MS/MS	By_MS/MS	ENST00000473706.5_1211;ENST00000260662.2_1027	40.7931;43.8118	27.0872;48.9197	70.6395;22.9017	32.9132;55.0881	64.5538;29.3331	26.1445;54.3232	10.767192;11.33269	12.694508;22.467844	30.668368;9.744005	21.242534;34.843358	52.286928;23.283843	22.986032;46.805276	18.725503;17.666574	26.526251;24.360774	23.801223;21.36364	38.956315;33.489919	36.64407;31.796636	53.303486;49.430114	8;6;7	23;46;9	175;20;29;13	114;188;32	407;28;90;29	67;161;32	CENPO	protein_coding	ORF_annotated;ORF_annotated
575900000	149480000	1.9415e+10	81	101280000	2.8164e+10	93	92720000	3.6595e+10	82	27689000	1.1438e+10	80	45545000	2.3869e+10	79	159190000	2.0523e+10	82	ENST00000260665.11_59_4240	ENST00000260665.11_59_4240	1	ENSG00000138095.18	ENST00000260665.11_59_4240	By_MS/MS	By_MS/MS	By_MS/MS	By_MS/MS	By_MS/MS	By_MS/MS	ENST00000260665.11_4240	100	100	100	100	100	96.2826	114.241089	54.089303	196.384045	69.381988	152.220246	65.393596	104.08059	54.269521	189.479095	72.280135	151.1713	70.734815	120;52;483;52;313;11;164;80;214;9;373;43;676;18;166;45;427;104;226;160;467;106;282;32;173;57;207;118;416;132;599;92;207;51;373;96;287;60;100;53;211;83;149;85;164;93;116;116;193;32;169;68;522;35;307;95;203;66;306;60;393;8;449;7;416;12;133;84;297;63;477;56;390;52;65	210;230;1314;79;406;165;375;60;457;112;514;78;982;116;317;77;433;83;608;98;563;200;587;71;300;302;349;193;704;224;1076;70;567;289;1117;167;540;307;253;133;333;125;461;134;340;138;121;77;302;29;531;37;545;24;515;86;545;308;860;63;452;56;490;64;208;56;181;86;292;149;1294;16;517;57;81	863;972;3842;254;1963;590;1304;142;1317;292;2094;587;3237;768;873;115;1221;167;1614;781;2023;725;2157;395;891;388;1364;276;2167;505;3212;142;954;913;3627;227;2128;693;1089;402;924;370;1639;519;1444;872;624;247;387;250;2347;244;1206;191;2122;197;1509;826;2780;407;1793;328;1570;508;632;267;806;216;1257;417;3128;46;2171;175;1028	457;113;1640;210;866;122;607;119;843;45;929;167;2653;191;1649;316;1362;258;1292;222;1101;120;701;210;1071;946;1388;146;1076;338;2205;474;1262;35;1234;203;2493;171;326;402;945;231;1044;227;1131;168;189;170;1023;230;763;357;2614;211;1127;366;1161;457;1584;359;1915;62;1995;129;1393;20;336;523;1147;171;1938;818;3437;134;1585	502;302;2348;146;1082;432;862;70;668;247;1345;518;1978;520;457;822;178;768;156;1361;341;1267;478;1408;259;874;570;1324;179;1806;429;2908;200;893;508;3029;155;1605;354;1251;426;716;266;1160;295;1266;567;542;300;469;79;1663;118;859;114;1604;124;1778;897;2171;318;1305;329;1263;539;568;135;799;210;949;260;1826;20;2593;131;3023	359;193;1347;161;562;120;441;51;682;149;677;237;97;821;598;116;612;188;917;83;593;162;995;114;533;171;492;279;547;140;701;121;1546;234;607;98;732;167;868;147;284;207;563;144;685;153;406;208;189;113;483;116	LRPPRC	protein_coding	ORF_annotated
1866600	18750	0	1	0	0	0	76333	33264000	4	3792.5	0	1	6832.5	0	2	1760900	103080000	6	ENST00000260702.3_152_2419	ENST00000260702.3_152_2419	1	ENSG00000138131.3	ENST00000260702.3_152_2419	By_MS/MS		By_MS/MS	By_matching	By_matching	By_MS/MS	ENST00000260702.3_2419	100	100	100	100	100	100	0.228319	0.222481	3.614961	0.017187	0.196655	47.226757	0.186722	0.184656	2.949433	0.020929	0.160176	47.084012	1;0;1;0;0;0;3;0;0;0;1;0;0;0;0;0;1;0;0;0;0;0;0;0;1;0;2	5;0;6;2;1;4;4;0;5;2;0;0;0;0;5;0;1;0;0;0;0;0;1;1;1;0;8	17;1;16;6;63;5;15;1;104;31;26;14;18;9;38;2;23;1;60;17;41;15;43;0;65;6;19	0;0;0;0;0;0;0;0;2;0;3;0;0;0;0;0;0;0;1;0;0;0;0;0;1;0;1	2;0;0;0;3;0;1;0;1;0;2;0;5;0;2;0;1;1;3;0;2;0;1;0;6;0;1	383;187;661;90;401;130;796;192;1535;149;743;614;555;30;409;41;834;67;1127;128;285;143;625;64;785;89;1769	LOXL4	protein_coding	ORF_annotated
63636000	16121000	1.845e+09	36	4274200	1080300000	30	726640	281850000	17	11730000	2327600000	40	6318900	1910500000	33	24466000	2644200000	37	ENST00000260731.4_91_3258	ENST00000260731.4_91_3258	1	ENSG00000138160.5	ENST00000260731.4_91_3258	By_MS/MS	By_MS/MS	By_MS/MS	By_MS/MS	By_MS/MS	By_MS/MS	ENST00000260731.4_3258	100	100	100	100	100	100	109.629515	37.280001	45.689952	44.148011	55.19769	75.588536	102.176806	37.493835	44.110804	45.044405	55.101385	79.37868	143;35;323;173;249;55;406;74;504;63;173;23;195;36;613;78;376;50;164;20;145;2;377;62;611;61;372;75;238;38;350;26;337;25;1096;72;797;70;475;17;163;80;257	125;24;403;58;262;73;276;84;443;48;279;20;281;123;752;64;348;49;326;55;238;20;604;10;581;86;453;109;380;98;554;109;546;127;1250;44;782;36;648;166;267;6;614	148;15;549;17;230;95;305;75;480;86;475;64;436;83;900;58;444;71;519;74;253;92;715;15;553;19;333;72;316;184;845;43;551;154;1135;26;859;18;495;181;523;2;422	1501;60;771;416;937;290;866;254;1951;251;704;219;485;221;1820;172;556;64;290;44;219;40;1300;145;1726;194;1585;414;968;184;1191;331;623;183;1936;178;1923;248;970;131;343;54;1086	331;12;657;11;285;139;376;118;587;101;673;59;596;188;1105;52;426;76;451;41;422;143;904;29;787;21;445;86;516;220;894;61;660;170;1415;19;1186;25;706;250;653;0;625	1025;93;1160;188;745;202;655;139;1268;112;917;265;510;207;1983;277;723;93;754;144;257;124;1296;178;1846;156;1516;329;910;220;1370;306;710;213;2355;161;2082;207;1410;215;782;172;1308	KIF11	protein_coding	ORF_annotated
226110000	76690000	458410000	9	17414000	219700000	7	10915000	226630000	7	26186000	382320000	9	4238900	257120000	7	90662000	565200000	6	ENST00000260746.5_133_678	ENST00000260746.5_133_678	1	ENSG00000138175.8	ENST00000260746.5_133_678	By_MS/MS	By_MS/MS	By_MS/MS	By_MS/MS	By_MS/MS	By_MS/MS	ENST00000260746.5_678	100	100	100	100	97.4458	100	76.011159	70.595062	57.538317	98.254797	37.296339	79.523085	80.875237	64.907428	42.363329	76.30642	27.62256	85.215743	60;45;457;8;59;68;305;20;259;9;2	124;74;773;47;312;99;1165;7;693;102;20	207;71;490;31;171;12;709;4;294;37;22	197;395;1765;36;428;228;1204;684;3275;450;116	162;48;340;16;135;20;304;3;303;32;15	319;128;1482;75;314;187;678;202;1960;96;20	ARL3	protein_coding	ORF_annotated
1609200	548970	139220000	9	11161	5173000	4	10794	18956000	6	97945	63895000	14	251700	312730000	20	688680	174810000	15	ENST00000260753.8_73_5412;ENST00000371728.7_66_5525;ENST00000260753.8_397_5412;ENST00000371728.7_390_5525	ENST00000260753.8_73_5412	4	ENSG00000138182.14	ENST00000260753.8_73_5412;ENST00000371728.7_66_5525;ENST00000260753.8_397_5412;ENST00000371728.7_390_5525	By_MS/MS	By_matching	By_matching	By_MS/MS	By_MS/MS	By_MS/MS	ENST00000260753.8_5412;ENST00000371728.7_5525;ENST00000260753.8_5412;ENST00000371728.7_5525	90.8779;9.1221	76.3454;23.6546	87.9368;12.0632	0;0	96.7125;3.2875	80.9893;19.0107	30.808065;3.024486	11.018289;3.338838	16.084112;2.157937	0;0	16.724482;0.556008	15.85625;3.640158	30.907012;30.262992	13.822192;13.555723	18.610292;18.22327	0;0	17.643828;17.258198	20.101206;19.698576	23;2;5	33;11;18	60;10;12	NA;NA	53;2;3	37;5;24	KIF20B	protein_coding	ORF_annotated;ORF_annotated;N_truncation;N_truncation
4635400	2386800	144520000	6	202730	56326000	4	242180	41600000	5	316530	96503000	6	285360	93819000	5	1201900	54052000	5	ENST00000260762.10_15_2426	ENST00000260762.10_15_2426	1	ENSG00000138190.16	ENST00000260762.10_15_2426	By_MS/MS	By_MS/MS	By_MS/MS	By_MS/MS	By_MS/MS	By_MS/MS	ENST00000260762.10_2426	100	100	100	100	100	97.3399	35.403476	6.664439	16.610407	22.442715	25.822125	9.333406	31.667163	6.45252	15.803601	21.895476	24.875435	9.238152	40;2;156;9;32;11;126;22;66;34;273;1;170;13;35;17;63;3;23;26;5;105;4;94;20;80;20;102;56;40;19;98;8;50;18;131;22;73;2;26;3;92;6;84	42;0;113;8;27;4;56;6;36;3;52;103;13;122;20;37;9;73;8;24;7;55;11;52;8;59;4;27;0;13;8;65;6;62;10;101;14;64;14;27;6;56;1;97	66;6;220;13;40;29;85;11;98;9;337;15;280;60;45;26;145;2;27;154;34;145;16;168;12;136;48;120;1;10;8;187;13;152;18;268;7;82;29;43;21;44;27;313	474;40;578;51;196;67;258;43;102;63;285;517;216;412;42;229;85;289;3;110;317;70;697;195;470;136;377;94;306;102;317;183;470;157;449;173;699;162;510;84;280;184;402;51;180	134;6;25;339;27;94;56;154;23;145;15;207;403;52;657;77;129;43;565;3;38;116;40;167;35;171;11;172;49;115;1;34;29;219;69;284;26;307;17;154;41;124;30;64;39;271	141;7;136;6;56;10;94;30;34;11;90;17;63;24;130;4;30;33;12;87;17;70;20;70;10;76;22;65;27;96;27;144;24;131;12;78;11;70;31;70;11;94	EXOC6	protein_coding	ORF_annotated
47341000	19496000	711800000	12	6546700	436750000	12	4643000	507020000	10	7742100	637160000	12	1952900	182710000	11	6959700	238370000	10	ENST00000260803.8_155_1786	ENST00000260803.8_155_1786	1	ENSG00000138231.12	ENST00000260803.8_155_1786	By_MS/MS	By_MS/MS	By_MS/MS	By_MS/MS	By_MS/MS	By_MS/MS	ENST00000260803.8_1786	100	94.4172	100	100	100	100	26.375733	15.327611	17.4193	32.899808	11.681571	10.090828	23.754949	16.534462	19.942315	33.447262	13.930272	10.491657	434;13;62;18;30;22;182;16;39;40;67;8;112;23;65	1124;14;308;86;128;33;278;31;107;15	1612;36;285;69;169;28;194;24;75;5;100;17;47;61;201	3567;246;635;65;260;138;1594;123;277;134;325;50;1204;418;1224	1108;16;254;18;90;25;120;10;15;3;90;13;34;31;214	734;28;166;33;92;15;334;25;71;8;54;6;116;40;185	DBR1	protein_coding	ORF_annotated
5012200	2850200	371150000	14	377670	138780000	13	9233	0	1	491700	180770000	10	830300	458250000	10	453050	162200000	10	ENST00000260810.9_133_4698;ENST00000260810.9_442_4698	ENST00000260810.9_133_4698	2	ENSG00000163781.12	ENST00000260810.9_133_4698;ENST00000260810.9_442_4698	By_MS/MS	By_MS/MS	By_matching	By_MS/MS	By_MS/MS	By_MS/MS	ENST00000260810.9_4698;ENST00000260810.9_4698	100	100	100	0	100	100	22.390106	12.96837	9.314747	0	11.924688	16.865519	20.286378	12.211316	8.592898	0	11.390149	16.417312	100;24;102;14;48;0;77;14;95;11;49;5;36;14;89;0;56;18;64;27;52;30;22;63;0;48;0;79;23;129;28;131;16;85;17;189;15;272;20;59;7;79;5;80;8;106;4;66;2;91;19;76;14;37	256;1;206;10;92;2;141;24;122;28;157;25;232;40;193;44;180;31;184;57;120;98;18;104;17;44;2;117;10;400;63;315;1;130;43;330;28;153;17;131;11;82;11;235;43;319;19;196;14;136;21;97;9;145	147;0;148;12;28;12;104;25;105;22;107;38;153;30;119;12;122;4;131;46;22;56;11;87;14;53;6;64;0;198;47;170;0;72;16;155;22;116;12;165;23;69;6;165;19;198;27;116;64;139;22;144;40;94	NA	268;2;124;3;55;26;240;52;168;17;127;34;199;33;182;18;159;3;183;37;75;37;10;122;16;104;21;123;2;283;42;229;4;133;50;263;39;128;10;197;20;85;13;176;24;273;21;117;27;130;36;99;14;140	211;36;241;26;127;10;150;22;182;18;168;14;208;20;344;8;373;25;147;38;140;45;6;178;19;98;40;254;20;510;68;361;25;283;59;515;41;466;39;239;13;246;75;370;24;333;42;289;17;233;50;283;40;702	TOPBP1	protein_coding	ORF_annotated;N_truncation
25923000	6901000	1898300000	48	3077600	1.877e+09	53	745570	783700000	38	4399500	2284700000	58	761590	1210500000	32	10038000	2559400000	51	ENST00000260818.10_249_6977	ENST00000260818.10_249_6977	1	ENSG00000138246.15	ENST00000260818.10_249_6977	By_MS/MS	By_MS/MS	By_MS/MS	By_MS/MS	By_MS/MS	By_MS/MS	ENST00000260818.10_6977	100	100	100	100	100	100	6.569199	7.163613	8.661136	7.577633	2.991424	7.10452	5.910097	7.201097	8.361525	7.884552	2.795133	7.486396	1;0;5;4;34;12;19;5;73;3;29;6;23;0;14;3;19;2;11;0;14;0;13;5;23;5;10;1;0;0;21;4;15;7;25;4;14;2;14;3;40;2;13;2;17;0;16;3;20;4;8;5;18;5;8;2;11;0;5;2;50;2;16;7;22;1;11;4;12;10;19;0;2;1;16;1;25;0;15;0;36;4;14;7;21;6;5;2;10;0;5;1;17;2;34;6;18;3;20;7;27;2;26;2;15;6;20;2;31	116;5;37;17;181;47;58;33;231;16;155;37;98;7;92;6;67;6;22;6;76;5;14;3;89;10;61;2;3;4;51;13;39;3;95;9;98;11;73;7;196;16;40;21;125;11;33;2;53;10;44;35;117;15;45;3;29;4;29;26;95;11;89;1;90;11;49;19;49;12;118;2;28;3;88;6;95;11;93;5;77;26;67;0;120;22;22;0;45;18;36;2;65;9;61;14;22;14;90;56;95;37;94;17;117;6;38;13;106	103;12;33;11;192;66;83;24;264;17;169;20;67;18;98;10;58;2;23;11;58;5;36;14;136;11;70;2;38;63;63;10;25;1;71;22;79;12;112;4;172;8;152;8;90;25;35;8;10;36;3;91;22;123;8;26;7;39;7;26;38;124;14;111;16;91;6;58;26;57;18;119;7;41;7;57;5;134;2;95;19;69;45;94;0;107;18;38;24;75;7;55;9;61;28;155;22;14;41;127;28;72;15;95;24;85;13;24;10;104	89;2;148;49;370;104;57;116;400;32;357;23;121;36;151;64;188;78;98;42;205;34;126;54;183;37;211;33;21;33;193;20;110;77;222;30;130;13;43;46;217;39;57;18;269;37;125;24;236;65;88;33;283;72;64;15;315;41;88;39;164;19;288;23;157;16;169;96;135;53;268;2;53;15;170;7;189;42;148;21;143;12;113;13;225;21;82;13;146;54;86;27;164;20;130;16;37;30;150;85;247;34;70;12;148;20;102;58;91	160;2;17;4;38;9;21;7;73;6;47;3;20;3;29;1;20;0;14;2;25;2;13;1;19;3;24;0;13;11;14;3;17;0;35;7;36;8;57;1;54;0;27;2;28;12;10;4;4;10;0;25;2;36;2;8;2;16;3;7;7;31;4;39;3;26;1;31;6;12;2;42;5;14;2;26;2;42;4;41;12;19;9;30;1;37;9;5;3;16;2;17;4;31;11;26;8;5;3;41;40;48;6;44;11;20;4;9;4;21	69;9;64;19;146;23;30;30;201;13;225;25;90;15;51;11;44;47;14;45;14;143;12;87;34;92;10;102;25;26;3;104;35;48;18;81;9;90;17;65;26;133;12;45;13;106;2;51;21;84;16;78;10;125;28;70;13;111;17;48;20;98;3;146;32;68;24;121;29;61;35;166;2;24;8;115;11;132;21;127;6;93;9;60;4;110;26;58;11;88;17;30;3;97;14;126;5;15;31;11;104;53;136;18;105;18;146;4;65;22;85	DNAJC13	protein_coding	ORF_annotated
4831900	2279400	32468000	4	11306	0	1	65495	15099000	2	53524	10443000	2	2321300	439240000	4	100910	11834000	2	ENST00000260926.9_588_2612;ENST00000260926.9_414_2612	ENST00000260926.9_588_2612	2	ENSG00000119042.16	ENST00000260926.9_588_2612;ENST00000260926.9_414_2612	By_MS/MS	By_matching	By_matching	By_matching	By_MS/MS	By_MS/MS	ENST00000260926.9_2612;ENST00000260926.9_2612	100	0	100	100	96.2128	100	16.728353	0	0.984774	1.139105	12.430284	2.87127	15.406438	0	0.972123	1.138623	10.908641	3.21268	221;1;58;9;55;0;94;5;179;6;30;2;56;7;63;12;60;4;48	NA	58;2;16;5;13;0;14;3;22;11;14;1;11;2;5;0;15;1;3	72;1;29;0;44;0;30;0;100;3;17;0;11;3;28;9;58;0;24	603;12;200;37;126;4;133;31;312;199;234;9;116;7;91;8;135;7;57	211;3;70;5;52;7;43;5;178;2;24;12;37;0;25;7;48;4;38	SATB2	protein_coding	N_truncation;ORF_annotated
1121300	443360	37604000	5	13326	0	1	0	0	0	464610	48512000	5	19334	0	1	180660	0	2	ENST00000260947.8_211_2466;ENST00000260947.8_136_2466	ENST00000260947.8_211_2466	2	ENSG00000138376.10	ENST00000260947.8_211_2466;ENST00000260947.8_136_2466	By_MS/MS	By_matching		By_MS/MS	By_MS/MS	By_matching	ENST00000260947.8_2466;ENST00000260947.8_2466	97.2764	0	94.8788	0	0	0	14.761991	0	10.339161	0	0	0	12.508628	0	8.20865	0	0	0	83;14;45;6;22;6;39;4;44;2;32;11;38;7;322;7;45;6	NA	198;4;70;22;58;1;97;2;83;9;94;16;57;10;615;15;19;158;23	NA	NA	NA	BARD1	protein_coding	N_truncation;ORF_annotated
51933000	14872000	192310000	5	4256400	87055000	4	1100400	79490000	3	4556600	84889000	6	6536100	213070000	3	20612000	346580000	5	ENST00000260952.8_102_389;ENST00000260952.8_303_389	ENST00000260952.8_102_389	2	ENSG00000138381.9	ENST00000260952.8_102_389;ENST00000260952.8_303_389	By_MS/MS	By_MS/MS	By_MS/MS	By_MS/MS	By_MS/MS	By_MS/MS	ENST00000260952.8_389;ENST00000260952.8_389	46.7939	65.414	52.8586	0	49.2862	55.2458	115.852098	169.255285	315.205048	0	140.417612	75.469822	82.076849	129.10613	191.276972	0	97.736896	62.219535	72;15;84;32;183;41;31;237	1071;245;671;224;341;256;369;916	319;575;916	NA	310;277;634;103;250;341;579;847	590;63;241;106;19;532;158;173;303	ASNSD1	protein_coding	uORF;uORF
368950	119580	18275000	3	133090	17883000	3	43693	0	1	2468.1	0	1	22635	13900000	2	47481	8082900	4	ENST00000260952.8_414_2342	ENST00000260952.8_414_2342	1	ENSG00000138381.9	ENST00000260952.8_414_2342	By_MS/MS	By_MS/MS	By_matching	By_matching	By_matching	By_MS/MS	ENST00000260952.8_2342	53.2061	34.586	41.8341	86.4343	50.7138	44.7542	19.666925	13.360797	37.244973	7.705299	21.571652	9.127841	13.910583	10.098401	14.580791	4.982826	14.926258	7.531254	530;4;62;13;105	83;1251;15;102;22;285	1821;23;248;32;273	24;1286;37;161;16;141	1950;25;275;17;226	1182;8;127;14;184	ASNSD1	protein_coding	ORF_annotated
43545000	9744700	181930000	3	2438500	81938000	5	3107000	139590000	5	2236800	101450000	4	10021000	416970000	7	15998000	169870000	4	ENST00000260953.9_318_944	ENST00000260953.9_318_944	1	ENSG00000138382.14	ENST00000260953.9_318_944	By_MS/MS	By_MS/MS	By_MS/MS	By_MS/MS	By_MS/MS	By_MS/MS	ENST00000260953.9_944	100	100	100	94.4416	100	100	107.224308	68.677519	159.4812	110.266646	266.701461	72.640938	90.505451	63.743243	145.512741	125.516224	260.05337	76.996748	30;167;281;146;92;76;242;40;336;18;275;59;144	257;307;118;204;388;316;494;127;232;285;49;337;30;1207	251;376;197;524;1171;615;1003;371;503;1142;166;834;57;2222	389;1446;237;1930;706;2874	844;1059;323;308;1334;496;749;245;550;1361;118;1177;43;7208	55;75;386;84;220;517;710;71;311;479;58;910;412;1740	METTL5	protein_coding	ORF_annotated
1703300000	638100000	3.765e+10	39	89962000	1.0069e+10	39	175010000	2.6064e+10	33	125320000	1.8051e+10	39	278750000	4.9021e+10	37	396170000	2.1256e+10	35	ENST00000260956.8_175_1398;ENST00000438469.2_28_345	ENST00000260956.8_175_1398	2	ENSG00000138385.15;ENSG00000230832.3	ENST00000260956.8_175_1398;ENST00000438469.2_28_345	By_MS/MS	By_MS/MS	By_MS/MS	By_MS/MS	By_MS/MS	By_MS/MS	ENST00000260956.8_1398;ENST00000438469.2_345	100;0	100;0	100;0	100;0	100;100	100;0	240.252272;0	107.763667;0	248.054048;0	62.153337;0	333.058208;0.505272	81.599812;0	283.738363;0	145.961941;0	363.141462;0	87.268268;0	481.862956;56.197986	119.858151;0	495;84;801;0;188;77;466;0;513;192;559;178;179;0;500;5;506;17;818;303;927;NA	470;91;1249;0;305;188;959;0;832;615;710;264;428;0;658;33;1090;18;1237;777;2004;NA	1087;99;3124;0;380;261;2108;0;1317;1229;1823;547;772;0;0;1291;319;2836;63;3855;1294;4018;NA	883;565;1794;3;789;268;846;0;895;687;635;286;313;0;1953;13;626;58;1605;577;1453;NA	1689;95;3454;0;319;229;1766;0;2100;1898;2568;867;1211;0;1927;386;4898;84;4902;2206;5872;7	213;90;1210;0;563;210;967;0;862;387;648;488;556;0;1128;69;916;43;1172;228;1193;NA	SSB;RP11-325P15.2	protein_coding;processed_pseudogene	ORF_annotated;novel
46668000	16952000	394950000	12	5071700	227200000	10	3398000	265650000	11	10755000	529610000	12	6338600	484400000	10	4152900	152930000	8	ENST00000260970.7_221_2482	ENST00000260970.7_221_2482	1	ENSG00000138398.15	ENST00000260970.7_221_2482	By_MS/MS	By_MS/MS	By_MS/MS	By_MS/MS	By_MS/MS	By_MS/MS	ENST00000260970.7_2482	100	100	100	100	100	93.2696	30.319477	12.350898	53.293953	37.21205	46.562602	17.53296	27.469814	15.096862	70.374216	28.582963	67.136225	20.333036	69;14;42;9;91;2;6;8;72;23;32;30;91;1;143;5;78;20;25;39;156;0;654	94;28;51;14;111;10;43;25;25;6;19;14;228;0;392;10;92;8;63;56;203;8;1408	204;57;110;54;324;78;162;181;270;43;24;86;713;4;1231;74;510;565;127;215;80;555;61;7439	910;232;358;37;399;9;107;81;422;174;392;268;799;5;1474;96;420;321;99;377;293;680;6;3570	259;26;129;44;223;23;99;88;340;50;62;61;1030;0;2119;97;232;174;29;105;23;425;46;6761	14;216;13;1880	PPIG	protein_coding	ORF_annotated
351330	328700	20241000	1	7368.5	0	1	11707	0	1	3474.3	0	1	79.372	0	1	0	0	0	ENST00000260983.7_304_4899;ENST00000260983.7_184_4899	ENST00000260983.7_304_4899	2	ENSG00000138411.10	ENST00000260983.7_304_4899;ENST00000260983.7_184_4899	By_MS/MS	By_matching	By_matching	By_matching	By_MS/MS		ENST00000260983.7_4899;ENST00000260983.7_4899	100	0	0	100	95.8333	0	1.416464	0	0	0.166786	0.554137	0	1.415636	0	0	0.166534	0.479353	0	7;0;4;0;1;0;4;0;1;0;5;0;4;2;9;1;7;1;4;0;1;0;2;0;2;0;5;0;7;0;3;0;1;1;4;1;7;2;2;0;59;1;3;1;7;0;2;0;2;1;1;4;7;0;5	NA	NA	14;3;7;1;2;0;2;0;0;0;10;3;0;0;5;0;1;0;11;5;0;0;1;0;1;0;7;0;4;0;7;0;7;0;1;0;7;0;2;0;30;0;0;0;2;1;2;0;1;0;0;0;0;0;1	6;0;2;0;7;4;15;0;9;2;6;2;5;3;4;2;7;1;4;1;0;1;6;0;1;2;3;2;2;2;11;1;6;0;5;3;3;1;3;1;46;6;1;2;2;5;3;5;1;3;1;2;2;8;0;2	NA	HECW2	protein_coding	N_truncation;ORF_annotated
453810000	159220000	7.088e+09	18	56652000	5575200000	17	51056000	6644300000	17	35217000	4355800000	18	45900000	7577300000	16	105770000	5375900000	18	ENST00000261015.4_751_2019;ENST00000478869.1_55_483	ENST00000261015.4_751_2019	2	ENSG00000138442.9	ENST00000261015.4_751_2019;ENST00000478869.1_55_483	By_MS/MS	By_MS/MS	By_MS/MS	By_MS/MS	By_MS/MS	By_MS/MS	ENST00000261015.4_2019;ENST00000478869.1_483	85.0859;10.5353	88.485;5.0742	80.2401;17.4195	96.7099;0	89.4;10.6	97.3641;2.6359	56.502624;20.694801	40.753042;6.912934	92.335096;59.294672	44.417648;0	134.043864;47.013124	42.257459;3.384046	60.796823;55.638984	44.517414;52.715966	106.533815;134.344501	49.696257;0	141.990659;164.389063	45.27981;41.860365	215;78;118;24;260;48;60;46;188;16;138;29;25;14;45;16;73;14;15;3	71;135;276;145;623;71;211;30;210;54;494;18;22;26;59;73;399;134;202;3	239;176;488;389;1203;114;307;162;367;115;228;1129;17;51;193;96;147;1077;498;505;28	663;275;260;171;1482;172;346;241;1255;297;696;147;125;221;1030;162;1216;49;884;320;395;131;14;426;259;409;NA	275;235;582;615;1542;114;298;138;649;391;2237;18;74;381;89;157;1400;920;1388;22	441;85;315;129;760;57;166;123;483;102;312;94;85;68;135;13;400;161;401;2	WDR12	protein_coding	ORF_annotated;novel
24814000	11355000	351160000	6	425390	59602000	2	1399400	146500000	4	2506100	253780000	5	25221	0	1	9103200	301240000	6	ENST00000261017.9_236_1660;ENST00000424558.5_121_1641;ENST00000261017.9_251_1660;ENST00000441061.5_49_1251;ENST00000494215.1_58_372	ENST00000261017.9_236_1660	5	ENSG00000138443.15	ENST00000261017.9_236_1660;ENST00000424558.5_121_1641;ENST00000261017.9_251_1660;ENST00000441061.5_49_1251;ENST00000494215.1_58_372	By_MS/MS	By_MS/MS	By_MS/MS	By_MS/MS	By_matching	By_MS/MS	ENST00000261017.9_1660;ENST00000424558.5_1641;ENST00000261017.9_1660;ENST00000441061.5_1251;ENST00000494215.1_372	88.1383;0;5.4167;0	0;0;9.5321;0	0;0;47.8852;5.842	0;10.8171;0;0	0;0;41.7436;12.9042	0;23.3671;0;0	14.957962;0;1.077456;0	0;0;1.799495;0	0;0;7.209789;3.359207	0;1.577181;0;0	0;0;6.661856;7.864885	0;7.637116;0;0	15.91821;0;16.96114;0	0;0;12.353871;0	0;0;13.417144;9.569508	0;8.632669;0;0	0;0;11.153672;18.340636	0;25.447166;0;0	3;24;4;NA;1;0;0;1;NA	NA;NA;2;2;2;0;1;NA	NA;NA;2;3;1;0;2;2	NA;0;0;0;6;NA;NA	NA;NA;1;1;0;0;4;2	NA;0;1;1;58;NA;NA	ABI2	protein_coding	ORF_annotated;ORF_annotated;N_truncation;overl_dORF;novel
36849000	2787500	457270000	15	5670100	942920000	26	4113900	1032200000	22	557170	126950000	23	578750	384570000	12	23141000	1749100000	27	ENST00000261023.7_464_3418;ENST00000261023.7_275_3418	ENST00000261023.7_464_3418	2	ENSG00000138448.11	ENST00000261023.7_464_3418;ENST00000261023.7_275_3418	By_MS/MS	By_MS/MS	By_MS/MS	By_MS/MS	By_MS/MS	By_MS/MS	ENST00000261023.7_3418;ENST00000261023.7_3418	92.8363	100	93.0496	0	100	100	32.773009	97.980623	45.92317	0	14.910685	68.900661	32.853597	95.17015	45.826486	0	14.570054	71.079929	19;30;24;26;20	1431;70;841;196;554;227;1439;513;511;250;315;134;1010;63;362;302;289;131;282;93;458;139;1323;111;1830;632;500;278;908;118;377;125;1323;383;1617;183;492;143;1403;407;786;220;271;738;43;372;167;1283;181;198;1044;106;756;158;1529;291;327;99;1102;310;725	187;275;112;81;45	NA	143;3;75;12;72;9;233;68;99;12;20;14;103;16;101;56;61;45;80;48;97;24;224;15;197;59;89;19;155;20;70;14;264;85;317;30;101;30;179;13;120;38;46;0;47;10;172;35;246;3;54;14;241;55;52;10;94;28;149	1614;131;855;219;721;134;1193;172;355;138;111;108;1045;127;159;109;329;58;274;109;346;126;1224;168;1101;100;251;168;1114;142;404;128;1169;160;1345;170;482;315;848;194;590;158;188;430;148;578;155;793;189;262;882;109;887;112;704;194;1123;201;765;84;810	ITGAV	protein_coding	N_truncation;ORF_annotated
31966	0	0	0	0	0	0	442.01	0	1	663.91	0	1	0	0	0	30860	2260200	1	ENST00000261037.7_381_2612	ENST00000261037.7_381_2612	1	ENSG00000144810.15	ENST00000261037.7_381_2612			By_matching	By_matching		By_MS/MS	ENST00000261037.7_2612	0	100	0	0	0	93.8473	0	73.082671	0	0	0	7.879498	0	42.988468	0	0	0	5.511856	NA	2092;26;6384	NA	NA	NA	270;14;996	COL8A1	protein_coding	ORF_annotated
1575300	0	0	0	1394000	14532000	2	181310	0	1	0	0	0	0	0	0	0	0	0	ENST00000261038.5_399_1832	ENST00000261038.5_399_1832	1	ENSG00000138463.8	ENST00000261038.5_399_1832		By_MS/MS	By_matching				ENST00000261038.5_1832	100	100	100	100	100	100	12.048368	12.98744	17.886867	5.973236	0.699571	10.146454	10.121316	11.642516	15.937349	6.069793	0.637417	9.920881	43;8;36;9;103;10;26;13;38;10;16;1;20;2;63;23;31	206;37;114;28;334;35;79;21;143;41;90;28;197;29;222;60;83	264;88;150;38;483;27;195;65;135;21;143;42;133;11;257;11;117	346;31;95;13;337;23;55;14;136;65;66;12;130;99;191;16;95	12;5;4;3;19;0;8;0;7;2;8;2;3;0;9;2;6	316;37;152;13;285;8;115;20;121;27;55;22;160;43;176;30;79	DIRC2	protein_coding	ORF_annotated
60500000	28889000	151650000	3	2718100	7379100	3	2409100	31306000	2	18622000	118870000	4	2874500	55251000	1	4987800	86042000	2	ENST00000261070.6_94_282;ENST00000378775.3_1_189;ENST00000484810.5_37_330	ENST00000261070.6_94_282	3	ENSG00000138495.6;ENSG00000205105.6	ENST00000261070.6_94_282;ENST00000378775.3_1_189;ENST00000484810.5_37_330	By_MS/MS	By_MS/MS	By_MS/MS	By_MS/MS	By_MS/MS	By_MS/MS	ENST00000261070.6_282;ENST00000378775.3_189;ENST00000484810.5_330	83.1797;0;16.8203	83.3637;0;16.6363	81.2917;0;13.1875	100;0;0	50.6915;100;15.8337	93.9981;0;6.0019	55.700793;0;7.240888	33.840348;0;4.341402	33.048601;0;3.446556	42.620356;0;0	52.441495;0.971589;10.530225	59.059967;0;2.424265	98.588975;0;65.735683	118.518997;0;77.268773	129.563257;0;83.903397	67.274931;0;0	181.546256;125.371082;118.701277	90.337547;0;58.900462	99;NA;3;18;4	99;NA;10;28;2	74;NA;8;15;1	7;316;1180;NA;NA	90;8;13;50;3	281;NA;7;25;1	COX17;COX17P1	protein_coding;processed_pseudogene	ORF_annotated;novel;ORF_annotated
91061000	24087000	985350000	19	18254000	1396800000	22	3287300	538440000	12	10425000	830350000	20	3987700	813120000	16	31019000	1220800000	21	ENST00000261167.6_235_2157	ENST00000261167.6_235_2157	1	ENSG00000084463.7	ENST00000261167.6_235_2157	By_MS/MS	By_MS/MS	By_MS/MS	By_MS/MS	By_MS/MS	By_MS/MS	ENST00000261167.6_2157	100	93.0341	96.3941	100	93.0605	90.8933	29.347103	34.244369	27.806399	22.907473	45.23115	44.09192	41.101196	31.001879	26.379773	41.21189	37.849511	52.37288	257;21;221;2;161;20;48;0;79;41;238;0;106;26;215;0;63;2;10;10;6	310;35;306;3;250;3;155;23;304;100;311;17;149;29;932;0;640;311;175;4;261	222;6;122;3;178;3;397;35;285;50;284;17;98;30;825;0;329;210;141;10;113	2004;113;476;124;1129;13;344;24;875;258;889;24;998;503;985;0;257;11;18;43;166	246;2;250;2;204;1;792;52;286;76;254;17;91;34;1110;0;510;310;303;18;366	1129;170;1415;130;925;21;327;25;345;110;1015;20;417;240;958;0;569;53;105;65;101	WBP11	protein_coding	ORF_annotated
32506000	10302000	1.196e+09	16	9348900	1782500000	16	4223400	1067100000	13	630470	169630000	7	1906400	844550000	11	6094300	646950000	11	ENST00000261173.6_182_3841;ENST00000452124.1_430_3297;ENST00000393842.5_516_3866;ENST00000370186.5_336_3803;ENST00000383800.8_522_4106;ENST00000352432.8_80_3799;ENST00000460129.5_424_3876	ENST00000261173.6_182_3841	7	ENSG00000070961.15;ENSG00000157087.16;ENSG00000067842.17	ENST00000261173.6_182_3841;ENST00000452124.1_430_3297;ENST00000393842.5_516_3866;ENST00000370186.5_336_3803;ENST00000383800.8_522_4106;ENST00000352432.8_80_3799;ENST00000460129.5_424_3876	By_MS/MS	By_MS/MS	By_MS/MS	By_MS/MS	By_MS/MS	By_MS/MS	ENST00000261173.6_3841;ENST00000452124.1_3297;ENST00000393842.5_3866;ENST00000370186.5_3803;ENST00000383800.8_4106;ENST00000352432.8_3799;ENST00000460129.5_3876	100;0;100;0;0;0;0	100;0;0;0;0;0;0	97.6034;54.3345;0;0;0;30.883;14.7825	96.9877;0;0;0;0;0;0	96.3466;0;0;0;0;0;0	100;0;0;100;31.0303;0;68.9697	53.717657;0;0.220991;0;0;0;0	16.593304;0;0;0;0;0;0	41.597685;0.431413;0;0;0;0.189049;0.097488	7.613365;0;0;0;0;0;0	15.783463;0;0;0;0;0;0	9.947256;0;0;0.390643;0.0178;0;0.041076	47.229141;0;0.252751;0;0;0;0	16.304155;0;0;0;0;0;0	37.679117;0.473179;0;0;0;0.516539;0.46953	6.735702;0;0;0;0;0;0	13.239527;0;0;0;0;0;0	10.476937;0;0;0.45954;0.075897;0;0.075985	629;65;225;5;292;25;308;49;241;14;183;15;6;71;36;72;7;168;15;232;32;357;92;385;47;282;21;136;25;37;14;70;26;181;21;189;32;292;17;108;NA;0;0;0;0;0;1;1;0;0;0;0;0;0;1;2;3;6;0;2;1;2;0;0;0;0;0;1;0;1;0;1;0;0;0;3;0;1;NA;NA;NA;NA	523;30;299;0;281;23;264;40;365;21;147;29;154;29;100;48;276;16;465;35;495;5;425;13;136;26;184;12;63;36;150;30;206;59;349;18;127;14;231;NA;NA;NA;NA;NA;NA	969;54;928;9;354;21;631;192;774;60;361;187;253;37;258;158;774;48;826;36;936;11;780;31;221;53;406;34;229;174;667;42;345;78;750;43;384;85;599;1;NA;NA;NA;1;0;0;0;1;0;0;0;1;0	292;68;32;32;175;8;87;17;249;40;200;24;198;25;4;171;34;192;9;150;14;220;14;254;40;378;26;312;10;64;7;29;5;101;39;155;27;385;31;173;19;200;NA;NA;NA;NA;NA;NA	365;26;298;6;78;3;171;45;169;37;199;101;7;78;12;143;90;288;5;359;3;390;4;260;3;65;8;139;13;134;45;193;15;96;12;241;11;126;14;315;NA;NA;NA;NA;NA;NA	421;13;199;13;127;31;258;34;263;38;221;28;107;21;94;17;104;0;212;25;241;11;310;14;289;20;109;17;29;8;111;29;175;7;222;32;257;31;172;NA;NA;13;0;10;1;10;2;12;1;3;0;4;0;8;2;20;3;15;0;15;4;6;1;6;1;1;1;3;2;8;0;12;1;1;0;2;1;6;0;0;1;0;NA;0;0;0;1	ATP2B1;ATP2B2;ATP2B3	protein_coding;protein_coding;protein_coding	ORF_annotated;N_truncation;N_truncation;N_truncation;N_truncation;N_truncation;N_truncation
44517	0	0	0	0	0	0	0	0	0	0	0	0	0	0	0	44517	2292300	1	ENST00000266503.9_385_1926;ENST00000395901.6_319_1950;ENST00000395901.6_298_1950;ENST00000544915.5_331_2025;ENST00000261178.9_19_1782;ENST00000395901.6_154_1950;ENST00000544915.5_220_2025;ENST00000311001.9_19_1884	ENST00000266503.9_385_1926	8	ENSG00000029153.14	ENST00000266503.9_385_1926;ENST00000395901.6_319_1950;ENST00000395901.6_298_1950;ENST00000544915.5_331_2025;ENST00000261178.9_19_1782;ENST00000395901.6_154_1950;ENST00000544915.5_220_2025;ENST00000311001.9_19_1884						By_MS/MS	ENST00000266503.9_1926;ENST00000395901.6_1950;ENST00000395901.6_1950;ENST00000544915.5_2025;ENST00000261178.9_1782;ENST00000395901.6_1950;ENST00000544915.5_2025;ENST00000311001.9_1884	100;0;0;0;0	0;100;0;0;0	0;0;33.894;0;0	0;0;0;52.8691;25.6066	0;0;0;66.2249;0	0;0;0;73.655;5.2011	4.892427;0;0;0;0	0;0.891986;0;0;0	0;0;0.386632;0;0	0;0;0;1.858829;0.85109	0;0;0;0.676876;0	0;0;0;2.962101;0.197733	3.969699;0;0;0;0	0;0.957112;0;0;0	0;0;1.112388;0;0	0;0;0;2.774906;2.686816	0;0;0;1.056274;0	0;0;0;3.046386;2.900694	3;0;5;0;9;2;9;2;17;5;15;2;20;4;20;2;19;0;7;2;9;0;6;0;20;NA;NA;NA;NA	NA;1;1;9;0;1;1;7;5;1;0;27;9;18;3;8;0;23;2;7;2;6;0;1;0;2;1;27;NA;NA;NA	NA;NA;0;1;0;NA;NA	NA;NA;NA;40;14;2;18;3	NA;NA;NA;1;NA	NA;NA;NA;NA;1	ARNTL2	protein_coding	N_truncation;N_truncation;N_truncation;N_truncation;ORF_annotated;ORF_annotated;ORF_annotated;ORF_annotated
567370000	173170000	1971500000	2	62777000	1875900000	2	17405000	626050000	2	25524000	698260000	2	31815000	2671500000	2	256680000	6486800000	2	ENST00000535020.6_67_1215;ENST00000261182.12_413_1585	ENST00000535020.6_67_1215	2	ENSG00000187109.13	ENST00000535020.6_67_1215;ENST00000261182.12_413_1585	By_MS/MS	By_MS/MS	By_MS/MS	By_MS/MS	By_MS/MS	By_MS/MS	ENST00000535020.6_1215;ENST00000261182.12_1585	6.4923;74.499	4.0092;89.6159	11.8293;88.1707	5.0335;76.9127	9.6294;90.3706	4.2548;89.8921	21.792099;244.948259	10.045107;219.937958	23.013051;168.020652	6.315104;94.521054	43.970827;404.217947	8.890158;183.979263	363.374394;364.768371	285.582876;295.931652	279.146068;281.911963	180.56403;182.85346	671.237616;688.523842	285.784948;297.144355	41;12;NA	69;4;NA	30;12;40;40;250;189	102;21;NA	108;17;273;284;836;484	57;25;NA	NAP1L1	protein_coding	ORF_annotated;ORF_annotated
42399000	12408000	1152600000	19	3394400	738710000	17	2146500	956070000	15	8023600	1605600000	20	4124700	1721900000	19	12302000	815850000	17	ENST00000261183.7_607_3147;ENST00000261183.7_481_3147	ENST00000261183.7_607_3147	2	ENSG00000091039.16	ENST00000261183.7_607_3147;ENST00000261183.7_481_3147	By_MS/MS	By_MS/MS	By_MS/MS	By_MS/MS	By_MS/MS	By_MS/MS	ENST00000261183.7_3147;ENST00000261183.7_3147	100	97.3079	100	100	83.1539	0	40.298399	15.998778	20.236041	16.467087	58.266158	0	36.52097	15.601145	18.574938	17.07896	39.686147	0	105;15;59;25;78;9;81;20;197;36;257;11;65;26;112;38;108;16;62;9;83;62;99;15;194;41;305;18;102;16;77;9;147;11;58;13;44;5;45;2;23;112;5;7;7;61	84;23;174;58;132;13;102;25;275;62;297;20;114;20;73;18;84;21;79;17;203;201;170;27;164;10;428;16;137;23;69;17;249;42;118;46;157;47;41;3;65;7;0;3;1;2;1	90;54;256;49;134;3;99;22;242;27;266;74;135;4;89;36;124;28;138;32;180;188;189;25;151;24;590;14;272;22;55;6;298;68;165;18;176;70;49;10;27;40;3;6;36;310	275;11;131;71;254;53;219;163;761;59;322;53;131;23;288;52;275;83;277;107;245;68;130;35;543;7;509;120;656;6;102;301;80;729;78;260;14;149;41;68;29;241;191;53;90;174;298	181;75;686;148;450;18;293;56;605;60;755;104;240;25;253;26;296;47;256;59;464;404;367;35;94;212;24;1038;30;435;45;179;54;554;177;366;22;224;102;113;26;81;7;55;0;4;10;16;51;735	NA	OSBPL8	protein_coding	N_truncation;ORF_annotated
5809900	1407100	32669000	2	0	0	0	665810	0	1	767120	119100000	2	131970	0	1	2837900	50929000	2	ENST00000261187.8_369_1598;ENST00000261187.8_357_1598;ENST00000261187.8_165_1598	ENST00000261187.8_369_1598	3	ENSG00000118596.11	ENST00000261187.8_369_1598;ENST00000261187.8_357_1598;ENST00000261187.8_165_1598	By_MS/MS		By_matching	By_MS/MS	By_matching	By_MS/MS	ENST00000261187.8_1598;ENST00000261187.8_1598;ENST00000261187.8_1598	100	100	0	0	0	100	0.396233	17.969637	0	0	0	4.200784	0.402705	19.314737	0	0	0	4.079488	2;0;0;0;10;0;3	123;22;78;20;7;1540;37;672	NA	NA	NA	113;5;7;22;10;347;7;112	SLC16A7	protein_coding	N_truncation;N_truncation;ORF_annotated
25606000	6833700	536270000	20	2812800	385530000	19	1188300	373180000	13	3939500	429250000	21	3905100	632630000	19	6927200	361190000	20	ENST00000261191.11_538_2655;ENST00000261191.11_595_2655	ENST00000261191.11_538_2655	2	ENSG00000064102.14	ENST00000261191.11_538_2655;ENST00000261191.11_595_2655	By_MS/MS	By_MS/MS	By_MS/MS	By_MS/MS	By_MS/MS	By_MS/MS	ENST00000261191.11_2655;ENST00000261191.11_2655	97.7544	0	0	0	0	0	38.816067	0	0	0	0	0	34.277005	0	0	0	0	0	14;152;13;101;18;44;16;58;17;105;80;176;18;56;26;73;30;206;24;65;2;90	NA	NA	NA	NA	NA	ASUN	protein_coding	ORF_annotated;N_truncation
222360000	41629000	730220000	10	13688	19482000	2	27200000	3841700000	12	30244000	2948500000	13	25238000	1434200000	10	98038000	3777600000	13	ENST00000261192.11_528_1685;ENST00000539780.5_112_1158	ENST00000261192.11_528_1685	2	ENSG00000060982.14	ENST00000261192.11_528_1685;ENST00000539780.5_112_1158	By_MS/MS	By_matching	By_MS/MS	By_MS/MS	By_MS/MS	By_MS/MS	ENST00000261192.11_1685;ENST00000539780.5_1158	40.5281;53.7002	89.738;0	90.1539;9.8461	95.6279;4.3721	100;0	40.4792;55.5792	31.182404;45.697389	409.444274;0	149.782263;18.09255	126.747536;6.409298	603.955171;0	47.976148;72.856395	70.015565;72.511188	252.299897;0	88.37073;85.466185	134.179654;132.787004	203.68006;0	100.960502;100.999768	51;131;28;NA	1512;NA	129;1027;214;38	362;2678;468;38	865;640;1133;325;1616;321;1084;1122;2993;122;2298;355;2091;222;2240;236;1764;50;1454;2717;2338;NA	182;1110;174;NA	BCAT1	protein_coding	ORF_annotated;ORF_annotated
97332	97332	18534000	1	0	0	0	0	0	0	0	0	0	0	0	0	0	0	0	ENST00000457153.6_788_1705;ENST00000261205.8_658_1923	ENST00000457153.6_788_1705	2	ENSG00000067715.13	ENST00000457153.6_788_1705;ENST00000261205.8_658_1923	By_MS/MS						ENST00000457153.6_1705;ENST00000261205.8_1923	100;0	0;0	0;0	0;100	0;86.7513	0;100	0.19402;0	0;0	0;0	0;5.943348	0;4.049132	0;0.251793	0.209687;0	0;0	0;0	0;5.914507	0;2.11047	0;0.253302	0;0;0;0;2;0;1;0;0;0;1;1;1;NA	NA;NA	NA;NA	NA;277;10;93;6;80;31;137;32;132;4;122;44;105;5;308	NA;17;0;46;2;31;0;24;2;19;2;21;0;34;1;26	NA;4;0;3;4;1;0;4;0;4;0;4;0;6;4;6	SYT1	protein_coding	N_truncation;ORF_annotated
86296000	24248000	2244300000	33	17239000	3905800000	34	3423600	1323700000	24	6653400	1794700000	31	4439000	1935500000	26	30293000	2966600000	33	ENST00000261207.9_130_3213;ENST00000261207.9_124_3213;ENST00000550107.5_7_2922;ENST00000550107.5_1_2922	ENST00000261207.9_130_3213	4	ENSG00000058272.16	ENST00000261207.9_130_3213;ENST00000261207.9_124_3213;ENST00000550107.5_7_2922;ENST00000550107.5_1_2922	By_MS/MS	By_MS/MS	By_MS/MS	By_MS/MS	By_MS/MS	By_MS/MS	ENST00000261207.9_3213;ENST00000261207.9_3213;ENST00000550107.5_2922;ENST00000550107.5_2922	50.3765;49.6235	80.0743;19.9257	0;0	0;0	0;0	94.2969;5.7031	15.090897;15.721736	21.967283;5.78127	0;0	0;0	0;0	17.903617;1.145193	26.801708;27.764928	24.039803;24.904671	0;0	0;0	0;0	19.498189;19.708435	5;42;9;10	31;134;37;10	NA;NA	NA;NA	NA;NA	56;274;37;4	PPP1R12A	protein_coding	N_truncation;ORF_annotated;N_truncation;ORF_annotated
1662100	360520	15057000	3	119850	36320000	2	59545	34264000	2	779620	109650000	3	105940	47358000	2	236600	34233000	2	ENST00000543119.6_525_2093;ENST00000261211.7_605_2173	ENST00000543119.6_525_2093	2	ENSG00000059758.7	ENST00000543119.6_525_2093;ENST00000261211.7_605_2173	By_MS/MS	By_MS/MS	By_MS/MS	By_MS/MS	By_MS/MS	By_MS/MS	ENST00000543119.6_2093;ENST00000261211.7_2173	48.3723;51.6277	62.0446;32.9135	21.3275;78.6725	70.6724;26.793	33.7061;66.2939	64.4348;28.9151	12.907657;13.776318	6.380052;3.384497	3.271917;12.069404	9.083481;3.443686	6.713125;13.203529	7.28198;3.267783	22.058783;22.156931	8.195196;8.115841	13.310767;13.616937	12.392142;12.316511	18.552681;18.799154	9.12301;9.067268	7;10;8	17;6;20	8;48;22	38;18;17	19;52;39	20;11;11	CDK17	protein_coding	ORF_annotated;ORF_annotated
3696800	8245.4	0	1	127550	19474000	2	121140	0	1	3375300	224520000	2	530.5	0	1	64055	0	1	ENST00000261226.8_226_1563;ENST00000261226.8_133_1563	ENST00000261226.8_226_1563	2	ENSG00000057704.11	ENST00000261226.8_226_1563;ENST00000261226.8_133_1563	By_matching	By_MS/MS	By_MS/MS	By_MS/MS	By_matching	By_MS/MS	ENST00000261226.8_1563;ENST00000261226.8_1563	100	0	0	0	0	0	4.334851	0	0	0	0	0	3.766459	0	0	0	0	0	32;1;19;1;84;0;2	NA	NA	NA	NA	NA	TMCC3	protein_coding	N_truncation;ORF_annotated
44974000	14027000	433260000	7	3858500	385270000	5	1485500	296250000	5	6181500	392350000	7	8311400	821810000	5	11109000	5.48e+08	6	ENST00000261245.8_102_1028;ENST00000554002.5_49_519	ENST00000261245.8_102_1028	2	ENSG00000020426.10	ENST00000261245.8_102_1028;ENST00000554002.5_49_519	By_MS/MS	By_MS/MS	By_MS/MS	By_MS/MS	By_MS/MS	By_MS/MS	ENST00000261245.8_1028;ENST00000554002.5_519	96.0332;3.9668	100;0	100;0	89.7272;10.2728	93.6907;6.3093	89.4071;0	82.951786;6.743694	42.117162;0	65.139616;0	55.475535;12.500422	50.343427;6.672487	51.319207;0	65.2441;56.235728	36.765036;0	59.918156;0	51.639146;53.92836	50.275209;53.144505	47.958954;0	62;41;192;13;277;72;140;26;215;1;4	291;34;375;59;215;27;252;371;1017;123;322;27;306;20;220;NA	349;73;815;189;308;80;227;148;338;1454;162;321;280;51;463;24;233;NA	1197;230;906;21;506;134;582;60;621;24;51	653;63;607;161;225;49;233;9;131;12;11	115;684;96;302;64;540;NA	MNAT1	protein_coding	ORF_annotated;N_truncation
38401000	13874000	1213900000	12	1948000	407640000	11	1751300	653620000	12	1820100	620220000	15	3522900	1182100000	12	15485000	1.213e+09	16	ENST00000261249.6_386_1912;ENST00000261249.6_506_1912	ENST00000261249.6_386_1912	2	ENSG00000126814.6	ENST00000261249.6_386_1912;ENST00000261249.6_506_1912	By_MS/MS	By_MS/MS	By_MS/MS	By_MS/MS	By_MS/MS	By_MS/MS	ENST00000261249.6_1912;ENST00000261249.6_1912	100	100	0	100	0	100	29.121049	18.594703	0	32.265222	0	21.491726	21.783091	17.723297	0	27.672973	0	24.583517	138;8;274;19;58;9;389;3;0	96;53;937;22;83;12;1241;129;25	NA	177;96;2601;120;777;76;3450;298;84	NA	236;81;1514;44;295;56;1799;44;2	TRMT5	protein_coding	ORF_annotated;N_truncation
1018400	491710	45781000	3	36642	18299000	2	127350	43265000	3	179630	27553000	3	40446	22417000	4	142580	25629000	3	ENST00000261250.7_89_1744	ENST00000261250.7_89_1744	1	ENSG00000047621.11	ENST00000261250.7_89_1744	By_MS/MS	By_matching	By_matching	By_MS/MS	By_MS/MS	By_MS/MS	ENST00000261250.7_1744	100	97.0434	100	100	100	97.6409	20.67467	10.272016	5.356985	11.606387	13.63761	14.011927	19.574765	10.102249	5.214288	12.873297	12.900435	14.388598	22;18;42;20;19;23;88;12;27;32;59;10;125;5;24;6;43;8;21;0;58;45;207;27;106	35;7;39;13;45;34;129;18;63;19;59;0;214;4;104;5;72;9;69;10;155;29;167;44;326	11;3;25;9;28;5;71;15;62;8;37;9;106;6;52;0;40;3;23;14;112;7;44;13;102	91;22;121;14;75;82;737;14;74;51;155;29;230;43;122;19;170;69;144;28;372;71;758;25;523	45;8;85;17;54;6;154;20;225;26;90;10;190;4;138;3;94;8;91;30;212;17;142;13;293	135;41;74;20;33;28;357;22;113;53;154;22;281;15;119;37;204;63;147;13;213;28;235;41;377	C12orf4	protein_coding	ORF_annotated
2312900	250790	0	1	0	0	0	12965	0	1	214430	4282500	3	218930	5090300	3	1615800	21240000	5	ENST00000261254.7_270_1136;ENST00000261254.7_456_1136	ENST00000261254.7_270_1136	2	ENSG00000118971.7	ENST00000261254.7_270_1136;ENST00000261254.7_456_1136	By_matching		By_matching	By_matching	By_MS/MS	By_MS/MS	ENST00000261254.7_1136;ENST00000261254.7_1136	100	0	0	100	100	100	125.252295	0	0	41.950378	61.251263	186.131216	106.215249	0	0	38.740654	57.390356	172.361036	369;36;570;1;484;22;304;98;575	NA	NA	1309;44;883;0;887;139;52;1130;303;1182	792;79;871;1;744;105;1056;222;615	3124;246;3582;10;3713;246;209;2047;543;2163	CCND2	protein_coding	ORF_annotated;N_truncation
237160000	73309000	1149900000	10	22898000	1408900000	11	47680000	2.362e+09	10	44782000	1952100000	11	6023300	446560000	10	42469000	664860000	10	ENST00000261263.4_257_931	ENST00000261263.4_257_931	1	ENSG00000080371.5	ENST00000261263.4_257_931	By_MS/MS	By_MS/MS	By_MS/MS	By_MS/MS	By_MS/MS	By_MS/MS	ENST00000261263.4_931	100	100	100	100	100	100	113.744211	80.43999	112.996061	49.036767	59.904871	41.42247	92.339575	59.361309	96.96593	50.401889	55.433611	38.78396	110;14;118;91;329;92;73;47;76;192;110;307;176;366	568;90;242;43;360;72;398;343;141;228;227;427;208;943	384;127;344;146;1075;127;1022;247;405;177;867;314;1289	625;195;378;295;1280;84;66;219;104;594;347;951;299;3;1410	354;87;163;57;579;38;584;92;151;67;516;163;833	436;189;227;86;615;47;65;102;86;250;100;608;197;361	RAB21	protein_coding	ORF_annotated
47505000	4187700	33347000	4	355360	13428000	4	40177000	1610300000	5	533330	11306000	2	1226100	56963000	4	1025600	11299000	3	ENST00000261267.6_69_512	ENST00000261267.6_69_512	1	ENSG00000090382.6	ENST00000261267.6_69_512	By_MS/MS	By_matching	By_MS/MS	By_matching	By_MS/MS	By_matching	ENST00000261267.6_512	0	0	100	0	100	0	0	0	9110.433833	0	127.087004	0	0	0	7473.343085	0	115.708591	0	NA	NA	102038;8505;69874;2807;61436;14323;42893	NA	1903;163;1180;27;917;143;384	NA	LYZ	protein_coding	ORF_annotated
1423900	6982	0	1	0	0	0	0	0	0	0	0	0	105010	24331000	2	1311900	34143000	5	ENST00000393568.8_63_2000;ENST00000261304.6_108_2162;ENST00000622264.4_39_1211	ENST00000393568.8_63_2000	3	ENSG00000054983.16	ENST00000393568.8_63_2000;ENST00000261304.6_108_2162;ENST00000622264.4_39_1211	By_matching				By_MS/MS	By_MS/MS	ENST00000393568.8_2000;ENST00000261304.6_2162;ENST00000622264.4_1211	0;100;0	100;0;0	0;0;0	0;0;0	0;80.5544;15.76	0;100;0	0;4.126144;0	0.527379;0;0	0;0;0	0;0;0	0;16.547674;5.67174	0;11.051109;0	0;3.55948;0	0.525645;0;0	0;0;0	0;0;0	0;19.810526;21.888822	0;11.107838;0	NA;17;0;8;1;10;2;18;1;13;4;18;5;8;3;16;2;10;1;12;3;11;4;8;3;16;1;7;1;0;1;3;0;15;NA	8;2;4;0;2;2;9;1;1;1;7;7;5;0;14;0;8;3;11;5;5;0;0;2;14;0;0;2;2;0;0;NA;NA	NA;NA;NA	NA;NA;NA	NA;318;50;192;92;299;93;195;11;154;28;68;22;35;19;22	NA;217;16;49;24;167;25;170;25;216;57;138;25;110;22;186;38;119;50;160;10;168;26;42;15;189;35;112;3;23;14;98;14;123;59;NA	GALC	protein_coding	N_truncation;ORF_annotated;N_truncation
74725000	31919000	1863800000	23	5814600	784860000	18	4549100	1145500000	17	7243600	1331300000	23	8444000	1.888e+09	18	16754000	1303900000	22	ENST00000261308.9_73_2010;ENST00000508982.1_76_375	ENST00000261308.9_73_2010	2	ENSG00000113593.11	ENST00000261308.9_73_2010;ENST00000508982.1_76_375	By_MS/MS	By_MS/MS	By_MS/MS	By_MS/MS	By_MS/MS	By_MS/MS	ENST00000261308.9_2010;ENST00000508982.1_375	85.314;14.686	93.1806;0	100;0	100;0	96.695;0	96.3545;0	37.927537;42.176615	14.410644;0	19.991668;0	18.578782;0	21.900328;0	13.668335;0	29.042794;30.670541	14.455243;0	19.476775;0	18.185513;0	22.796365;0	14.120082;0	19;63;2;41;11;402;22;205;1;138;18;121;12;74;13;91;20;94;4	394;50;35;14;2;112;9;139;38;475;26;303;7;66;52;261;53;149;NA	364;77;47;7;5;210;19;225;54;628;37;465;8;317;46;393;18;93;73;224;12;160;NA	455;47;193;137;62;343;34;180;42;1618;155;652;54;643;48;528;44;183;19;555;193;447;NA	75;42;10;7;169;56;311;40;573;21;553;4;403;22;380;24;78;89;368;14;234;NA	337;29;194;42;147;16;152;22;702;38;181;8;77;20;213;46;224;NA	PPWD1	protein_coding	ORF_annotated;novel
4187700000	1169400000	1.6543e+10	14	396740000	1.4493e+10	13	1457500000	8.5688e+10	15	286090000	1.4811e+10	14	283490000	1.7736e+10	13	594560000	1.2442e+10	12	ENST00000261313.2_353_913	ENST00000261313.2_353_913	1	ENSG00000089220.4	ENST00000261313.2_353_913	By_MS/MS	By_MS/MS	By_MS/MS	By_MS/MS	By_MS/MS	By_MS/MS	ENST00000261313.2_913	100	100	100	100	100	100	392.050939	170.308131	883.519201	191.782375	190.976237	168.96998	504.942255	231.482471	1254.301373	258.577739	289.122996	247.841715	797;0;1148;0;1;590;407;2822	3013;0;712;0;770;37;3547	7302;0;6409;0;0;3146;110;29059	4463;2;3789;0;50;1964;377;7996	1786;0;1201;0;869;20;5480	1928;0;1858;0;1054;439;4801	PEBP1	protein_coding	ORF_annotated
923470	90901	25449000	3	388780	104380000	7	44901	32168000	3	115210	0	2	107020	31954000	3	176650	36471000	3	ENST00000261326.5_238_2685;ENST00000261326.5_22_2685	ENST00000261326.5_238_2685	2	ENSG00000075643.5	ENST00000261326.5_238_2685;ENST00000261326.5_22_2685	By_MS/MS	By_MS/MS	By_MS/MS	By_matching	By_MS/MS	By_MS/MS	ENST00000261326.5_2685;ENST00000261326.5_2685	100	0	0	0	0	0	1.959275	0	0	0	0	0	1.7771	0	0	0	0	0	2;0;1;1;30;0;2;0;8;2;1;0;31;2;8;0;6;3;1;3;5;0;3;0;6;0;7	NA	NA	NA	NA	NA	MOCOS	protein_coding	N_truncation;ORF_annotated
2964800	1058700	47338000	2	135430	0	1	16919	0	1	1392400	26352000	5	105710	32504000	2	255650	0	1	ENST00000261332.10_181_1284	ENST00000261332.10_181_1284	1	ENSG00000172466.15	ENST00000261332.10_181_1284	By_MS/MS	By_MS/MS	By_matching	By_MS/MS	By_MS/MS	By_matching	ENST00000261332.10_1284	100	100	100	100	97.3686	100	117.620106	40.702138	83.681666	69.591124	122.839531	34.404342	84.808482	30.696347	60.015074	52.496394	90.012911	27.198675	1012;153;10;350;104;900	1034;236;27;423;89;1294	2281;520;222;786;302;1899	3154;742;147;1716;264;3998	2424;835;467	1262;274;23;387;139;1140	ZNF24	protein_coding	ORF_annotated
299230	52318	7290200	3	1743.1	0	1	0	0	0	2463	0	1	246.79	0	1	242460	17458000	4	ENST00000261349.8_78_4916	ENST00000261349.8_78_4916	1	ENSG00000070018.8	ENST00000261349.8_78_4916	By_MS/MS	By_MS/MS		By_matching	By_matching	By_MS/MS	ENST00000261349.8_4916	100	100	100	100	100	94.8596	11.176769	4.0932	11.21824	2.661757	4.492181	10.073566	10.605211	4.409199	11.235213	2.79926	4.96693	9.679429	112;14;24;2;48;3;48;14;48;3;55;22;30;15;65;17;64;9;46;0;60;7;67;5;40;10;51;2;63;3;43;1;41;13;170;4;27;10;23;0;69;17;129;0;3	102;6;34;2;19;4;44;10;34;12;84;4;20;1;108;13;53;3;49;0;100;11;84;5;82;12;145;5;100;1;47;7;77;19;242;3;24;0;61;7;127;15;242;3;6	195;2;33;7;36;10;152;30;61;17;106;4;60;6;215;14;116;4;159;6;147;49;198;7;247;114;388;17;250;10;185;20;318;14;437;6;41;1;138;12;355;7;14;654;1;8	121;13;57;7;52;5;66;10;54;16;99;16;64;17;108;12;68;5;97;11;80;23;202;11;85;0;49;8;88;25;133;8;68;12;165;0;35;27;165;38;150;10;268;1;3	99;3;13;2;22;4;71;14;26;2;65;1;30;5;103;15;53;1;61;4;76;7;96;12;107;30;186;10;103;6;113;8;108;4;235;1;28;1;65;23;148;5;227;0;2	372;31;140;21;140;28;171;18;93;13;184;25;84;29;226;13;173;13;168;22;195;28;307;27;204;13;203;21;267;12;215;17;133;24;453;0;66;24;183;26;202;6;27;597;10;17	LRP6	protein_coding	ORF_annotated
14949000	7874500	65864000	4	2123600	43704000	3	845370	35194000	4	2956300	50258000	4	605800	0	1	543040	0	1	ENST00000261353.8_127_489	ENST00000261353.8_127_489	1	ENSG00000119801.12	ENST00000261353.8_127_489	By_MS/MS	By_MS/MS	By_MS/MS	By_MS/MS	By_MS/MS	By_matching	ENST00000261353.8_489	100	97.7273	100	100	100	100	24.14231	49.802313	69.502352	28.071391	77.405241	119.983725	20.681059	43.872406	61.139485	23.373422	65.24357	109.650763	22;20;158	226;43;978	411;23;1256	582;13;709	710;13;1128	1101;134;2586	YPEL5	protein_coding	ORF_annotated
1692600000	545560000	2.9222e+10	40	179430000	1.9873e+10	39	95656000	1.8743e+10	33	301600000	4.4316e+10	48	99765000	2.4634e+10	35	470540000	2.7567e+10	37	ENST00000261366.9_362_2119;ENST00000261366.9_392_2119	ENST00000261366.9_362_2119	2	ENSG00000113368.11	ENST00000261366.9_362_2119;ENST00000261366.9_392_2119	By_MS/MS	By_MS/MS	By_MS/MS	By_MS/MS	By_MS/MS	By_MS/MS	ENST00000261366.9_2119;ENST00000261366.9_2119	100	100	100	0	100	100	319.088068	134.269675	221.350751	0	262.906977	202.184334	260.883771	113.29839	152.701528	0	189.038416	176.840142	1987;105;2129;135;1089;18;865;95;909;289;582;1045;166;1060;193;611;229;649;44;638;66;280	1965;100;1935;134;1091;143;1334;145;1237;311;1910;1667;97;2744;668;1117;443;1231;88;953;285;290	1267;130;2487;120;1504;364;591;1836;363;1761;430;2832;2238;338;3100;423;1236;395;2135;236;809;126;646	NA	1413;128;2445;118;1760;536;728;2185;682;2089;293;2707;3360;264;5591;598;1694;435;2550;311;871;248;940	4592;487;2970;596;2209;99;164;2677;452;2760;419;1646;2287;284;5034;567;1966;589;2046;446;1735;517;1643	LMNB1	protein_coding	ORF_annotated;N_truncation
11472000	1827100	48136000	3	1009100	56876000	7	668780	58807000	4	370810	48669000	4	297730	50923000	2	7298000	122170000	6	ENST00000506996.5_9_485;ENST00000261369.8_186_692;ENST00000395451.8_30_635;ENST00000506996.5_90_485;ENST00000561334.1_38_493;ENST00000325881.8_60_638	ENST00000506996.5_9_485	6	ENSG00000064652.10;ENSG00000157734.13	ENST00000506996.5_9_485;ENST00000261369.8_186_692;ENST00000395451.8_30_635;ENST00000506996.5_90_485;ENST00000561334.1_38_493;ENST00000325881.8_60_638	By_MS/MS	By_MS/MS	By_MS/MS	By_MS/MS	By_MS/MS	By_MS/MS	ENST00000506996.5_485;ENST00000261369.8_692;ENST00000395451.8_635;ENST00000506996.5_485;ENST00000561334.1_493;ENST00000325881.8_638	29.4942;0;70.5058;0;84.1533	0;33.5254;0;0;32.2252	0;42.2578;0;12.0242;41.08	0;100;0;0;87.6999	0;64.2038;3.0482;0;0	0;43.636;0;0;67.4308	4.627395;0;7.228473;0;13.630313	0;3.792899;0;0;0.174376	0;5.394015;0;0.289945;0.780147	0;2.58566;0;0;4.59415	0;2.990324;0.118779;0;0	0;12.592151;0;0;0.996613	10.305177;0;7.687012;0;12.566896	0;10.091006;0;0;0.508275	0;12.222729;0;0.763765;1.534898	0;2.270318;0;0;4.939254	0;5.108135;4.331651;0;0	0;25.60689;0;0;1.241971	1;NA;3;0;2;0;1;1;10;NA;1;8;5;4;26	NA;4;33;NA;NA;1;1;0;0;3	NA;8;38;NA;11;1;0;15	NA;42;0;3;24;1;47;16;26;5;30;16;10;2;9;NA;NA;10;19;0;14;54	NA;NA;0;3;0;NA;NA	NA;17;53;NA;NA;1;3;1;3;4;13	SNX24;SNX22	protein_coding;protein_coding	ORF_annotated;ORF_annotated;ORF_annotated;N_truncation;novel;ORF_annotated
2873100	201840	0	2	304960	0	1	207550	0	1	0	0	0	241390	36084000	4	1917300	21997000	2	ENST00000348433.10_281_2416;ENST00000348433.10_188_2416;ENST00000261377.10_303_2531;ENST00000261377.10_210_2531;ENST00000566993.5_213_467	ENST00000348433.10_281_2416	5	ENSG00000005189.19	ENST00000348433.10_281_2416;ENST00000348433.10_188_2416;ENST00000261377.10_303_2531;ENST00000261377.10_210_2531;ENST00000566993.5_213_467	By_matching	By_MS/MS	By_matching		By_MS/MS	By_MS/MS	ENST00000348433.10_2416;ENST00000348433.10_2416;ENST00000261377.10_2531;ENST00000261377.10_2531;ENST00000566993.5_467	20.1361;71.2301;0	0;0;0	0;0;0	0;0;0	0;0;10.0814	0;0;0	2.109639;7.151342;0	0;0;0	0;0;0	0;0;0	0;0;19.60561	0;0;0	9.804884;9.620329;0	0;0;0	0;0;0	0;0;0	0;0;20.725947	0;0;0	2;4;12;9;NA	NA;NA;NA	NA;NA;NA	NA;NA;NA	NA;NA;NA	NA;NA;NA	AC004381.6	protein_coding	N_truncation;ORF_annotated;N_truncation;ORF_annotated;ORF_annotated
98487000	33829000	3447800000	37	17834000	4.391e+09	39	5239300	2274100000	30	8932400	2860800000	36	10892000	4040400000	33	21761000	2766100000	32	ENST00000261396.5_93_3560	ENST00000261396.5_93_3560	1	ENSG00000069248.11	ENST00000261396.5_93_3560	By_MS/MS	By_MS/MS	By_MS/MS	By_MS/MS	By_MS/MS	By_MS/MS	ENST00000261396.5_3560	100	100	100	100	100	100	136.115745	19.146999	35.371563	41.999841	43.203235	23.286101	120.768781	18.25449	31.72763	43.474597	40.369912	24.038973	668;74;410;130;263;57;335;86;242;46;453;157;591;61;329;12;739;98;392;82;404;75;640;68;258;28;572;173;274;51;408;108;412;87;409;21;264;69;777;67;544;43;305;43;247;40;332;193;359;55;169	182;35;225;74;153;26;198;51;124;57;346;36;266;35;248;4;390;33;328;63;192;4;255;64;110;31;322;17;110;21;234;26;237;54;184;14;153;71;241;47;235;19;157;25;147;27;162;31;210;19;82	295;28;238;59;214;183;657;59;252;150;511;80;387;67;484;7;541;40;537;53;345;20;372;75;160;54;572;72;182;54;313;16;258;81;374;85;425;190;431;60;409;17;225;46;141;50;310;51;353;42;93	603;170;460;133;347;218;346;131;962;123;805;115;722;196;837;441;2216;170;470;140;1003;139;1607;229;737;180;1336;217;630;282;1045;167;873;154;1001;113;309;123;1278;293;1661;164;1619;407;1522;242;894;660;1287;134;641	245;21;299;77;229;203;752;111;340;139;603;93;418;58;624;37;804;87;664;97;443;22;633;78;178;60;668;35;296;52;572;22;304;57;457;175;622;225;465;50;515;34;394;79;252;108;463;45;483;77;128	344;33;227;62;154;49;236;67;347;40;307;60;448;115;323;73;589;47;266;63;238;119;726;40;275;63;339;33;257;28;188;48;284;65;317;28;164;70;469;64;424;41;289;62;335;60;202;50;383;61;367	NUP133	protein_coding	ORF_annotated
405330000	81717000	1556300000	13	52283000	1639500000	16	49828000	1737600000	14	23013000	1.096e+09	16	30352000	2210900000	14	168140000	3148600000	14	ENST00000261401.7_174_1595;ENST00000547361.1_119_457	ENST00000261401.7_174_1595	2	ENSG00000110880.10	ENST00000261401.7_174_1595;ENST00000547361.1_119_457	By_MS/MS	By_MS/MS	By_MS/MS	By_MS/MS	By_MS/MS	By_MS/MS	ENST00000261401.7_1595;ENST00000547361.1_457	85.8088;14.1912	96.8714;3.1286	100;0	100;0	97.5946;2.4054	96.9375;3.0625	173.541536;120.390304	138.107921;18.7097	148.870369;0	104.482321;0	162.225144;16.771695	119.006421;15.770652	156.376821;128.89645	127.190296;90.985206	134.967994;0	95.77072;0	153.315041;137.20168	119.324013;114.776428	502;76;590;104;385;58;151;153;1067;150;629;33;909;115;325;2	1833;193;1945;402;937;396;447;335;3322;253;1318;222;1917;234;1043;1	2122;282;2494;206;972;173;385;832;159;1106;395;810;202;3088;153;1172;347;1106;383;1594;NA	1657;887;3086;675;912;171;607;2333;210;1305;171;1154;293;3097;383;2244;300;4545;170;1814;NA	2132;304;2952;411;1004;233;276;119;3477;240;991;350;1427;582;2124;1	1363;231;3043;470;679;186;402;283;2696;402;1410;139;1543;371;2025;1	CORO1C	protein_coding	ORF_annotated;novel
59249000	10001000	106530000	6	15768000	392130000	7	16943000	486150000	8	6467200	256730000	7	737760	97340000	4	9332900	182890000	5	ENST00000261407.8_87_1547	ENST00000261407.8_87_1547	1	ENSG00000111684.10	ENST00000261407.8_87_1547	By_MS/MS	By_MS/MS	By_MS/MS	By_MS/MS	By_MS/MS	By_MS/MS	ENST00000261407.8_1547	100	100	100	100	96.5115	100	56.189363	32.392996	62.221492	12.795924	11.301907	23.974093	49.434189	29.168812	46.599652	11.265465	9.50487	22.80074	223;34;158;18;306;9;248;31;142;42;179;62;238;30;44;24;168;43;70;7;57;2;35	177;26;270;100;575;31;410;140;533;74;381;10;342;113;139;79;399;51;111;115;196;0;169	475;195;508;94;984;23;460;245;552;158;412;33;655;240;572;275;313;191;8;71;96;76;168;8;176	190;51;260;32;201;33;243;37;152;140;321;41;165;258;101;130;61;197;78;99;59;43;194;42;270	71;17;126;28;153;4;82;37;124;26;72;2;174;27;87;60;27;61;59;2;54	251;49;351;71;420;49;325;56;211;110;272;26;440;121;137;53;323;58;97;117;72;233;17;193	LPCAT3	protein_coding	ORF_annotated
123860000	41194000	1386300000	16	21275000	1453400000	22	13412000	1831300000	19	9049700	807910000	19	10656000	1601200000	17	28276000	1122800000	16	ENST00000261413.9_41_1282;ENST00000522095.1_8_289	ENST00000261413.9_41_1282	2	ENSG00000113048.16	ENST00000261413.9_41_1282;ENST00000522095.1_8_289	By_MS/MS	By_MS/MS	By_MS/MS	By_MS/MS	By_MS/MS	By_MS/MS	ENST00000261413.9_1282;ENST00000522095.1_289	100;0	100;0	100;0	100;0	100;0	83.3159;16.6841	142.244009;0	111.161862;0	93.864044;0	60.297121;0	75.512048;0	46.756308;41.237181	113.635927;0	100.0109;0	78.632523;0	47.069521;0	69.764724;0	55.457521;68.402148	616;72;619;39;163;73;35;186;27;316;89;420;38;397;63;240;72;210;38;97;261;4;32;10;75;NA	2331;513;1399;206;932;281;171;840;189;578;95;351;147;25;1081;178;753;347;978;162;304;826;0;7;28;253;NA	1111;315;1017;257;703;230;177;718;192;409;74;302;135;35;844;41;675;548;755;89;184;1022;1;12;32;66;NA	1218;324;1244;170;462;196;145;467;108;644;139;171;239;104;1247;152;747;291;336;138;348;805;0;121;159;1678;NA	1307;189;899;210;534;165;155;735;155;348;49;135;45;11;915;27;721;432;530;112;112;702;0;8;29;156;NA	1435;106;667;72;440;140;127;483;102;582;107;158;260;137;795;79;3	MRPS27	protein_coding	ORF_annotated;ORF_annotated
19113000	5697800	368660000	14	715920	167060000	12	1378100	284520000	16	4927300	983150000	21	2634900	613740000	14	3759000	2.31e+08	18	ENST00000261415.11_423_2216;ENST00000380494.9_679_2550	ENST00000261415.11_423_2216	2	ENSG00000113163.15	ENST00000261415.11_423_2216;ENST00000380494.9_679_2550	By_MS/MS	By_MS/MS	By_MS/MS	By_MS/MS	By_MS/MS	By_MS/MS	ENST00000261415.11_2216;ENST00000380494.9_2550	37.6091;62.3909	38.8567;58.7019	72.6405;27.3595	44.5772;55.4228	74.0293;25.9707	0;100	6.77511;10.771152	5.075553;7.348294	14.869174;5.367007	17.017057;20.275716	26.212959;8.81277	0;9.375318	15.92305;15.403548	13.224304;12.703523	19.71466;18.931708	36.737223;35.678757	35.155986;33.778793	0;9.702012	2;3;7;1	3;9;5;0	10;3;6;3	39;12;149;10	19;3;14;5	NA;120;19;107;22;22;138;15;65;20;137;10;90;1;13;4;65;9;86;39;82;27;157;36;72;11;145;17;65;53;231;53;126;6;138	COL4A3BP	protein_coding	ORF_annotated;N_truncation
120140000	31770000	1560800000	15	14157000	1815200000	17	37849000	5132900000	20	16279000	2.137e+09	18	7939600	1922100000	15	12150000	497140000	15	ENST00000261416.11_118_1785	ENST00000261416.11_118_1785	1	ENSG00000049860.13	ENST00000261416.11_118_1785	By_MS/MS	By_MS/MS	By_MS/MS	By_MS/MS	By_MS/MS	By_MS/MS	ENST00000261416.11_1785	94.1782	97.9694	100	96.2326	97.4754	100	97.76873	92.231861	73.859023	35.074954	65.525831	10.538986	83.713655	74.760342	65.548482	35.467907	56.359177	9.898187	45;397;93;461;56;248;90;76;59;305;63;133;17;57;130;26;157	50;1043;89;1003;112;444;108;236;47;1795;322;585;84;397;711;172;538	519;206;1191;95;248;40;324;87;355;123;5;172;7;443;81;1087;160;552;23;219;117;2000;354;485;107;376;435;221;583	95;910;155;721;25;232;96;290;88;489;79;258;128;230;283;101;311	6;330;56;903;72;490;12;207;62;1671;308;751;204;442;608;438;741	246;15;190;23;39;10;49;36;153;32;9;131;19;150;7;168;28;102;36;81;27;153;17;50;17;108;20;62	HEXB	protein_coding	ORF_annotated
32393	7941.6	0	1	0	0	0	2143.1	0	1	0	0	0	0	0	0	22308	7238000	1	ENST00000261425.7_402_2279;ENST00000261426.9_76_2157;ENST00000261425.7_153_2279;ENST00000381930.7_76_2346	ENST00000261425.7_402_2279	4	ENSG00000109790.16	ENST00000261425.7_402_2279;ENST00000261426.9_76_2157;ENST00000261425.7_153_2279;ENST00000381930.7_76_2346	By_MS/MS		By_matching			By_MS/MS	ENST00000261425.7_2279;ENST00000261426.9_2157;ENST00000261425.7_2279;ENST00000381930.7_2346	92.4986;0;0	0;0;0	0;12.8961;0	0;0;0	80.0305;0;19.9695	0;0;0	5.447352;0;0	0;0;0	0;1.141106;0	0;0;0	3.887443;0;0.802149	0;0;0	5.350443;0;0	0;0;0	0;7.319937;0	0;0;0	4.461578;0;3.658534	0;0;0	1;1;4;8;0;15;3;35;15;32;1;17;0;6;3;4;NA;NA	NA;NA;NA	NA;10;1;NA	NA;NA;NA	1;22;NA;19;3	NA;NA;NA	KLHL5	protein_coding	N_truncation;ORF_annotated;ORF_annotated;ORF_annotated
501250000	175890000	2390100000	9	42951000	1703900000	9	34527000	2216800000	9	12212000	604320000	8	58162000	3095700000	8	177510000	4474100000	9	ENST00000261427.9_285_884	ENST00000261427.9_285_884	1	ENSG00000078140.13	ENST00000261427.9_285_884	By_MS/MS	By_MS/MS	By_MS/MS	By_MS/MS	By_MS/MS	By_MS/MS	ENST00000261427.9_884	100	100	100	100	96.0017	95.9278	152.190015	157.714224	196.246052	108.673592	235.502231	205.434177	136.15667	142.976491	156.524361	106.927114	213.67027	206.255736	33;18;231;100;111;31;297;43;558;41;393;65;478	508;42;1007;464;494;33;658;388;100;1555;70;1287;465;1847	627;200;1649;503;252;274;89;890;668;176;1179;92;1123;518;1466	599;59;851;362;402;199;1221;275;139;2150;289;3341;275;2051	119;1598;871	560;2451;332	UBE2K	protein_coding	ORF_annotated
1922000	289870	0	2	18853	0	1	128300	17001000	2	248060	20153000	2	696530	80154000	3	540350	25110000	2	ENST00000261434.7_119_1234;ENST00000340169.6_119_1084	ENST00000261434.7_119_1234	2	ENSG00000121897.13	ENST00000261434.7_119_1234;ENST00000340169.6_119_1084	By_MS/MS	By_matching	By_matching	By_MS/MS	By_MS/MS	By_MS/MS	ENST00000261434.7_1234;ENST00000340169.6_1084	87.061;0	97.8558;0	89.0108;0	64.165;24.4921	85.2574;0	82.3397;0	10.80872;0	8.363138;0	8.497185;0	8.157177;3.597115	25.986272;0	10.686253;0	11.521979;0	7.860343;0	9.007156;0	11.441184;12.720256	27.847573;0	13.435693;0	13;28;3;6;10;37;1;32;7;11;4;36;7;13;NA	14;108;10;2;76;14;25;5;63;9;85;12;23;11;60;3;83;NA	8;3;103;25;40;8;73;15;75;4;52;12;69;2;78;NA	72;80;23;1;15	8;160;21;NA	22;186;25;62;25;111;27;184;13;81;19;64;12;36;NA	LIAS	protein_coding	ORF_annotated;ORF_annotated
928160	193260	39237000	5	43697	18958000	2	2704	8115000	3	250460	75985000	7	107110	30641000	5	330920	46938000	6	ENST00000261435.10_657_5726;ENST00000261435.10_534_5726;ENST00000261435.10_417_5726	ENST00000261435.10_657_5726	3	ENSG00000078177.13	ENST00000261435.10_657_5726;ENST00000261435.10_534_5726;ENST00000261435.10_417_5726	By_MS/MS	By_matching	By_matching	By_MS/MS	By_MS/MS	By_MS/MS	ENST00000261435.10_5726;ENST00000261435.10_5726;ENST00000261435.10_5726	100	0	0	100	0	0	5.359934	0	0	6.389538	0	0	4.833637	0	0	6.289728	0	0	15;1;5;121;1;17;10;15;5;9;1;16;3;315;0;16;2;1;1;36;0;21;15;14;4;17;1;11;0;9;3;9	NA	NA	123;17;2;7;1317;16;119;32;135;44;84;10;141;21;2468;49;46;8;29;12;212;20;106;17;159;7;251;45;157;3;73;37;32	NA	NA	N4BP2	protein_coding	N_truncation;N_truncation;ORF_annotated
3737900	252450	25766000	4	87115	10552000	3	128260	20674000	4	1143500	170880000	14	227240	49683000	5	1899400	90455000	12	ENST00000261439.8_470_3859;ENST00000261439.8_356_3859	ENST00000261439.8_470_3859	2	ENSG00000065882.15	ENST00000261439.8_470_3859;ENST00000261439.8_356_3859	By_MS/MS	By_matching	By_matching	By_MS/MS	By_matching	By_MS/MS	ENST00000261439.8_3859;ENST00000261439.8_3859	100	100	0	96.7072	0	83.8168	7.744896	1.904589	0	10.502871	0	15.94946	6.251626	1.802495	0	10.461084	0	17.299741	43;2;72;2;23;9;9;1;1;22;7;12;4;23;1;30;3;14;3;64;6;27;4;53;3;23;1;20;0;25;1;14;1;19;9;3;20;1;40	3;0;96;1;6;6;18;5;10;5;37;10;8;0;8;0;26;3;35;5;29;6;59;7;54;6;23;1;38;10;15;2;0;14;6;39;0;33	NA	16;1414;101;204;56;165;15;11;183;29;138;24;118;38;179;33;87;59;341;190;102;270;42;387;35;258;42;227;27;455;23;258;9;248;36;32;278;28;139	NA	45;57;274	TBC1D1	protein_coding	N_truncation;ORF_annotated
10344000	3203700	150380000	8	1175700	107660000	6	1061800	199710000	5	2279700	430730000	6	1517700	319020000	6	1105700	140310000	5	ENST00000261441.9_209_2470;ENST00000261441.9_65_2470	ENST00000261441.9_209_2470	2	ENSG00000081019.13	ENST00000261441.9_209_2470;ENST00000261441.9_65_2470	By_MS/MS	By_MS/MS	By_MS/MS	By_MS/MS	By_MS/MS	By_MS/MS	ENST00000261441.9_2470;ENST00000261441.9_2470	100	0	100	0	0	0	11.676345	0	8.749821	0	0	0	10.518182	0	7.507291	0	0	0	167;7;16;6;58;12;28;14;42;4;238;22;66	NA	438;2;49;24;196;37;50;14;128;19;420;8;128	NA	NA	NA	RSBN1	protein_coding	N_truncation;ORF_annotated
1548500	242600	0	1	61203	0	1	1012000	274890000	8	10872	0	2	94646	0	1	127180	35525000	2	ENST00000366958.8_741_2819;ENST00000366958.8_609_2819;ENST00000261454.8_289_2499	ENST00000366958.8_741_2819	3	ENSG00000117707.15	ENST00000366958.8_741_2819;ENST00000366958.8_609_2819;ENST00000261454.8_289_2499	By_matching	By_matching	By_MS/MS	By_matching	By_matching	By_MS/MS	ENST00000366958.8_2819;ENST00000366958.8_2819;ENST00000261454.8_2499	100;0	0;0	100;0	13.7859;86.2141	50;50	0;0	3.467676;0	0;0	36.267147;0	0.306847;1.91896	0.147342;0.147342	0;0	2.072063;0	0;0	30.314452;0	1.261252;1.263936	0.344511;0.344511	0;0	77;1;7;2;13;2;21;NA	NA;NA	4134;56;3;124;30;783;77;521;NA	3;0;1;0	0;0;0;0	NA;NA	PROX1	protein_coding	N_truncation;ORF_annotated;ORF_annotated
1587600	517640	21741000	3	200650	0	2	0	0	0	588820	18816000	4	9332.2	0	2	271130	0	1	ENST00000261455.8_139_1188	ENST00000261455.8_139_1188	1	ENSG00000065600.12	ENST00000261455.8_139_1188	By_MS/MS	By_matching		By_MS/MS	By_MS/MS	By_matching	ENST00000261455.8_1188	97.949	100	100	100	100	96.5747	32.241391	12.10223	6.598571	61.632187	17.634034	12.564929	28.928938	11.264994	6.164898	43.759156	15.022209	10.902205	6	237;51;74;6;161;5;56;50;177;1;195;9;52;5;63	175;23;57;16;72;2;38;14;53;2;89;0;34;1;20	794;127;794;94;42;567;233;222;576;162;1123;197;1903;231;623;404;925	403;75;108;28;134;8;93;47;147;6;234;6;105;12;117	25	TMEM206	protein_coding	ORF_annotated
8465900	1047500	112310000	7	3130800	128160000	5	855090	192070000	3	1688300	217720000	6	1122000	238920000	5	622210	63029000	3	ENST00000261461.6_575_2032	ENST00000261461.6_575_2032	1	ENSG00000066027.11	ENST00000261461.6_575_2032	By_MS/MS	By_MS/MS	By_MS/MS	By_MS/MS	By_MS/MS	By_MS/MS	ENST00000261461.6_2032	100	100	100	100	100	100	28.020727	8.523171	15.074382	9.645796	15.670143	9.832514	23.421294	8.423182	14.077028	9.48995	15.673108	9.730915	36;5;22;62;8;93;15;46;5;61;12;52;14;100;18;35;14;37;3;78;5;108;27;60;4;80	89;0;201;18;88;1;74;4;102;2;22;9;43;0;71;35;47;4;60;9;142;41;43;3;62	47;8;83;375;20;89;15;100;10;186;10;48;8;74;1;64;25;53;19;121;18;152;19;83;61;211	292;36;280;48;215;31;132;77;150;21;102;30;200;68;80;52;90;13;211;95;245;74;177;11;136	44;10;341;20;74;10;115;14;285;13;43;2;48;0;81;54;84;25;110;29;174;53;159;59;365	170;22;150;6;108;16;87;15;135;16;60;23;102;25;71;24;72;5;92;13;122;27;127;28;121	PPP2R5A	protein_coding	ORF_annotated
353290	39486	7122300	2	0	0	0	0	0	0	264420	43244000	5	31990	10383000	3	17390	0	1	ENST00000261464.9_82_1725;ENST00000261464.9_55_1725	ENST00000261464.9_82_1725	2	ENSG00000082512.14	ENST00000261464.9_82_1725;ENST00000261464.9_55_1725	By_MS/MS			By_MS/MS	By_MS/MS	By_matching	ENST00000261464.9_1725;ENST00000261464.9_1725	100	100	0	100	100	100	6.647713	12.3738	0	21.151764	6.472288	3.222115	6.105401	11.745638	0	19.944395	6.50803	2.954239	33;0;7;2;14;4;27;7;13;5;13;1;10;14;23;3;27;2;97	141;6;38;14;56;0;119;14;94;48;115;28;30;46;30;151;6;31;183;56;712	NA	1852;90;207;43;418;163;404;113;227;64;162;25;199;58;38;257;40;187;274;60;1296	80;27;32;4;21;1;70;12;41;18;64;20;50;7;65;0;133;20;367	106;9;12;3;24;4;34;13;28;2;30;2;26;2;32;6;24;49;8;137	TRAF5	protein_coding	N_truncation;ORF_annotated
328040	146510	20757000	4	9707.1	0	1	0	0	0	112430	0	3	27670	0	3	31722	0	1	ENST00000261475.9_355_1713	ENST00000261475.9_355_1713	1	ENSG00000092020.10	ENST00000261475.9_355_1713	By_MS/MS	By_matching		By_MS/MS	By_MS/MS	By_MS/MS	ENST00000261475.9_1713	100	100	91.9556	91.8013	94.5015	100	14.160327	11.15602	51.574858	15.387326	14.142644	11.59387	12.634562	10.560969	38.706249	9.95861	11.218528	10.647155	110;6;26;16;28;10;26;3;15;3;6;15;46;12;20;13;26;5;10;12;10;57;6;22;2;37	271;1;42;12;145;72;93;6;17;3;25;22;138;87;74;9;27;4;29;14;24;98;10;15;134;5;139	990;3;95;26;387;49;222;439;75;34;12;140;88;105;74;344;134;246;24;52;6;145;96;65;324;71;463;56;394	241;50;102;46;104;17;124;25;11;62;14;51;13;207;20;61;24;146;8;38;77;9;27;31;18;47;66;286;18;628	193;0;14;10;170;10;86;190;10;4;59;35;21;14;46;47;81;4;10;3;33;10;17;112;12;171;25;165	264;26;48;6;145;3;14;135;7;1;71;16;53;23;128;31;53;18;108;25;41;51;30;96;16;16;141;14;131	PPP2R3C	protein_coding	ORF_annotated
1419300000	507950000	1.2162e+10	18	148800000	1.0273e+10	17	132120000	1.2516e+10	15	181780000	1.5534e+10	20	126340000	1.2502e+10	17	322340000	8578400000	16	ENST00000261479.8_121_858;ENST00000553809.5_80_835	ENST00000261479.8_121_858	2	ENSG00000100902.10	ENST00000261479.8_121_858;ENST00000553809.5_80_835	By_MS/MS	By_MS/MS	By_MS/MS	By_MS/MS	By_MS/MS	By_MS/MS	ENST00000261479.8_858;ENST00000553809.5_835	100;0	100;0	0;100	0;100	0;100	100;0	127.4743;0	99.302686;0	0;320.180329	0;355.717471	0;153.468411	110.133334;0	181.955383;0	186.547022;0	0;675.18724	0;470.916668	0;250.680161	156.166063;0	50;0;516;65;207;33;22;250;0;711;0;0;0;264;NA	52;0;1546;209;727;131;89;1180;0;0;1664;0;0;0;467;NA	NA;329;0;3638;306;2036;425;391;6557;5;3;0;6209;0;0;0;0;1363	NA;4005;0;2976;962;6049;536;1539;7464;2;2;0;13139;0;8;0;2232;2575	NA;178;0;801;74;721;435;401;2978;1;4;4331;0;0;0;0;332	600;0;1060;233;1423;49;125;1121;0;1626;0;4;0;1250;NA	PSMA6	protein_coding	ORF_annotated;ORF_annotated
28734000	5203400	729400000	15	4341800	1273500000	21	11746000	4.096e+09	26	556220	390640000	15	381040	311340000	13	6505700	788010000	22	ENST00000261483.4_1125_4484;ENST00000261483.4_1053_4484	ENST00000261483.4_1125_4484	2	ENSG00000112893.9	ENST00000261483.4_1125_4484;ENST00000261483.4_1053_4484	By_MS/MS	By_MS/MS	By_MS/MS	By_MS/MS	By_MS/MS	By_MS/MS	ENST00000261483.4_4484;ENST00000261483.4_4484	100	0	0	0	0	0	23.97432	0	0	0	0	0	21.758577	0	0	0	0	0	26;6;114;7;138;49;93;15;93;4;98;39;143;12;89;17;133;7;59;6;84;48;31;4;116;9;136;10;65;16;65;16;59;16;65;5;147;2;58;1;39;6;14;25	NA	NA	NA	NA	NA	MAN2A1	protein_coding	N_truncation;ORF_annotated
311820	82395	0	2	4013.1	0	1	0	0	0	224060	23459000	3	1350.3	0	1	0	0	0	ENST00000261491.9_22_3513;ENST00000337343.8_22_3681	ENST00000261491.9_22_3513	2	ENSG00000102780.16	ENST00000261491.9_22_3513;ENST00000337343.8_22_3681	By_MS/MS	By_matching		By_MS/MS	By_MS/MS		ENST00000261491.9_3513;ENST00000337343.8_3681	40.7956;59.2044	100;0	0;0	76.2193;23.7807	60.5854;39.4146	97.0408;2.9592	3.661787;5.070211	1.807793;0	0;0	2.525177;0.7517	0.469256;0.291268	1.192102;0.034684	7.794531;7.468305	1.64662;0	0;0	3.263969;3.125495	0.718154;0.7044	1.255049;1.200095	1;1;2;2;1	10;5;9;4;21;5;0;26;4;12;2;21;2;26;0;2;0;13;2;24;7;9;0;14;3;26;9;29;4;46;0;19;9;13;4;18;2;10;12;4;23;2;3;1;9;0;20;10;30;10;15;1;6;0;25;7;11;2;4;NA	NA;NA	17;6;7;11;0	2;0;5;1;1	4;0;1;0;0	DGKH	protein_coding	ORF_annotated;ORF_annotated
10437000	1727000	93193000	3	533040	37631000	2	47245	0	1	787710	114420000	3	826260	78822000	5	6515900	188340000	4	ENST00000261497.8_238_1779	ENST00000261497.8_238_1779	1	ENSG00000124422.11	ENST00000261497.8_238_1779	By_MS/MS	By_MS/MS	By_matching	By_MS/MS	By_MS/MS	By_MS/MS	ENST00000261497.8_1779	100	100	100	100	100	100	182.287912	122.50609	132.220748	124.029967	90.946993	209.414682	148.376851	104.541947	101.232181	120.358084	73.351832	191.200727	410;162;608;82;154;68;361;163;181;320;72;476;10;252;90;668;170;678;84;478;125;482;16;77;417;67;302	270;88;1240;146;490;151;774;480;254;780;350;903;48;803;59;956;264;1494;495;2156;406;1699;209;367;1160;138;874	1284;191;1049;93;514;65;773;512;683;210;693;54;794;228;551;120;1313;601;1624;343;1664;140;282;1048;100;593	354;291;4534;822;1053;1085;1699;357;389;1309;275;2782;334;2645;389;2616;255;3727;1138;2534;976;2568;311;420;3080;317;1200	593;135;946;97;532;82;542;345;631;158;497;66;709;213;386;29;1144;339;1091;113;937;154;241;681;44;620	611;287;3744;472;1469;707;1234;541;808;1983;337;2660;315;1669;208;2425;217;4046;457;2527;708;1883;407;668;2733;296;1672	USP22	protein_coding	N_truncation
12835000	1590800	399850000	13	7997000	1651100000	22	687350	121990000	7	107430	90628000	6	217670	109100000	7	2235100	544260000	10	ENST00000395530.6_209_3169;ENST00000261503.9_52_3255;ENST00000395525.7_109_2235;ENST00000395529.7_53_2422	ENST00000395530.6_209_3169	4	ENSG00000128487.16	ENST00000395530.6_209_3169;ENST00000261503.9_52_3255;ENST00000395525.7_109_2235;ENST00000395529.7_53_2422	By_MS/MS	By_MS/MS	By_MS/MS	By_MS/MS	By_MS/MS	By_MS/MS	ENST00000395530.6_3169;ENST00000261503.9_3255;ENST00000395525.7_2235;ENST00000395529.7_2422	40.3042;51.8203;0;0	85.051;2.5143;0;0	100;0;0;0	24.7021;29.7134;20.2011;25.3834	58.3457;41.6543;0;0	31.1077;29.8028;20.4498;16.6273	4.788233;5.689454;0;0	25.488814;0.696347;0;0	0.36661;0;0;0	0.659365;0.732979;0.750653;0.846512	0.613809;0.404977;0;0	1.655499;1.465763;1.515032;1.105536	9.829427;9.204094;0;0	22.026162;17.939245;0;0	0.393423;0;0;0	2.116013;2.248118;2.689072;2.808907	1.22292;1.144801;0;0	4.716031;4.118752;5.381906;4.506171	4;8;6;20;0;NA;NA	10;2;0;0;0;NA;NA	3;0;55;0;15;2;2;0;2;0;2;0;0;0;1;0;7;2;2;1;2;2;1;1;3;NA;NA;NA	NA;NA;NA;NA	9;0;6;1;7;1;NA;NA	NA;NA;NA;NA	SPECC1	protein_coding	ORF_annotated;ORF_annotated;ORF_annotated;ORF_annotated
154650000	14297000	863210000	2	17954000	1165200000	4	40205000	1.981e+09	4	35921000	2236900000	4	3635500	444010000	2	42635000	1038800000	3	ENST00000261507.10_174_1052;ENST00000504317.1_76_762	ENST00000261507.10_174_1052	2	ENSG00000052802.12	ENST00000261507.10_174_1052;ENST00000504317.1_76_762	By_MS/MS	By_MS/MS	By_MS/MS	By_MS/MS	By_MS/MS	By_MS/MS	ENST00000261507.10_1052;ENST00000504317.1_762	100;0	47.6611;52.3389	58.1103;41.8897	100;0	100;0	57.6016;42.3984	109.693598;0	47.140228;66.234512	230.478492;212.577303	128.988286;0	68.411449;0	27.669748;26.058628	90.574606;0	78.330864;82.477993	379.427741;355.251685	104.422559;0	74.724801;0	39.555766;38.007497	423;33;324;60;400;51;363;80;483;NA	73;1081;8	324;7465;20	1714;214;2717;375;2493;1118;269;3774;1559;3610;NA	1203;242;817;8;12;609;40;827;50;1603;NA	87;892;4	MSMO1	protein_coding	ORF_annotated;ORF_annotated
78611	15216	0	1	4075.3	0	1	0	0	0	59320	11171000	1	0	0	0	0	0	0	ENST00000556663.5_800_1771;ENST00000556663.5_719_1771;ENST00000261530.11_148_1512;ENST00000312858.9_68_1498;ENST00000261530.11_67_1512	ENST00000556663.5_800_1771	5	ENSG00000089916.17	ENST00000556663.5_800_1771;ENST00000556663.5_719_1771;ENST00000261530.11_148_1512;ENST00000312858.9_68_1498;ENST00000261530.11_67_1512	By_matching	By_matching		By_MS/MS			ENST00000556663.5_1771;ENST00000556663.5_1771;ENST00000261530.11_1512;ENST00000312858.9_1498;ENST00000261530.11_1512	14.1009;80.1861;0	0;0;3.4442	0;0;5.4127	0;0;4.0086	0;0;10.7641	0;0;0	2.963409;11.999874;0	0;0;0.295003	0;0;0.527993	0;0;0.719684	0;0;1.369999	0;0;0	14.773635;13.114903;0	0;0;10.591194	0;0;9.961793	0;0;23.069617	0;0;13.634921	0;0;0	4;6;22;11;NA	NA;NA;0;1;1	NA;NA;0;3;0	NA;NA;7;0;0	NA;NA;3;5;1	NA;NA;NA	GPATCH2L	protein_coding	N_truncation;ORF_annotated;N_truncation;ORF_annotated;ORF_annotated
128770000	57596000	1557200000	18	13885000	1069800000	16	4087100	333970000	16	10220000	621560000	18	17157000	1298500000	17	25820000	1086900000	17	ENST00000261531.11_64_1671;ENST00000555761.5_30_1742	ENST00000261531.11_64_1671	2	ENSG00000100603.13	ENST00000261531.11_64_1671;ENST00000555761.5_30_1742	By_MS/MS	By_MS/MS	By_MS/MS	By_MS/MS	By_MS/MS	By_MS/MS	ENST00000261531.11_1671;ENST00000555761.5_1742	100;0	92.1246;3.4182	93.0283;6.9717	88.7138;11.2862	93.8639;6.1361	95.1524;4.8476	61.202617;0	50.234433;1.749644	39.88729;2.805996	91.339595;10.90803	58.541629;3.592423	56.434515;2.698886	62.512321;0	47.732225;44.826255	48.34438;45.409108	77.744806;73.263383	67.287566;63.217837	53.767009;50.511018	243;44;217;18;148;38;63;19;151;43;147;2;101;60;27;59;206;9;178;39;249;3;234;16;273;26;23;NA	55;1;2	44;2;2	295;6;76	88;3;5	88;2;5	SNW1	protein_coding	ORF_annotated;ORF_annotated
2603400	163440	17279000	2	0	0	0	1369.9	0	1	275620	0	1	8578.6	8000900	2	2154300	0	2	ENST00000261534.8_204_2453	ENST00000261534.8_204_2453	1	ENSG00000009830.11	ENST00000261534.8_204_2453	By_MS/MS		By_matching	By_MS/MS	By_matching	By_MS/MS	ENST00000261534.8_2453	92.5121	96.6535	95.5949	100	95.1243	100	5.612745	6.008918	2.695581	1.419888	2.178038	4.544305	4.636941	5.553804	2.108342	1.421344	1.963527	4.560786	19;1;9;2;16;1	34;5;49;23;41;0;37;3;31;8;48;18;16;0;50;11;106;15;22;49;131;13;99;2;27;20;13;11;54;12;41;8;63;9;38;37;19;14;0;64	21;1;8;3;5;3;15;2;6;1;15;1;7;0;19;1;47;9;18;28;46;6;21;0;19;7;8;2;18;8;21;4;11;3;13;10;14;19;1;15	6;0;17;8;19;0;8;1;10;5;15;5;27;8;17;9;32;5;10;16;19;6;38;5;38;1;13;3;17;9;21;3;39;7;16;11;39;5;45;2;89	14;2;9;7;13;1;13;1;8;1;12;4;1;5;2;18;7;53;21;16;9;45;9;30;0;20;5;11;1;5;1;10;1;11;1;10;9;12;7;0;20	56;12;57;20;39;10;28;0;20;13;27;2;36;17;48;15;64;5;27;4;52;12;58;12;53;12;31;7;23;5;56;9;73;16;54;7;50;21;33;12;16;142	POMT2	protein_coding	ORF_annotated
1859200	1081300	173340000	5	341070	110440000	5	106800	81112000	4	109910	69876000	5	171270	102550000	4	48882	0	1	ENST00000261537.6_292_3282;ENST00000261537.6_265_3282	ENST00000261537.6_292_3282	2	ENSG00000101752.11	ENST00000261537.6_292_3282;ENST00000261537.6_265_3282	By_MS/MS	By_MS/MS	By_MS/MS	By_MS/MS	By_MS/MS	By_MS/MS	ENST00000261537.6_3282;ENST00000261537.6_3282	100	100	0	100	100	100	20.338566	7.828462	0	2.105893	22.498639	9.627741	17.90988	7.174633	0	1.783122	22.796642	8.677565	42;5;73;9;38;1;58;6;44;28;104;1;81;16;82;5;23;4;44;0;103;11;62;9;62;8;53;4;67;6;91;2;107;21;39;9;32;9;55;13;138	108;9;38;51;16;67;18;99;23;23;2;145;10;126;0;3;82;16;137;11;68;2;132;39;59;0;112;1;36;18;45;14;110;12;102;10;38;24;63;1;58;9;201	NA	94;28;42;148;1;25;0;37;3;19;4;64;2;25;0;1;30;11;20;2;18;1;74;12;32;4;28;13;16;2;24;8;22;0;60;3;27;17;12;7;15;5;59	178;16;31;107;28;204;44;205;65;84;15;579;40;535;0;6;243;115;265;59;199;82;358;37;247;6;367;28;91;37;159;44;271;37;433;55;193;115;303;19;177;64;573	258;19;50;136;12;101;9;90;25;72;21;177;14;204;17;24;142;38;85;20;90;9;171;32;145;7;92;10;61;16;117;16;148;3;169;18;52;26;71;25;94;11;131	MIB1	protein_coding	N_truncation;ORF_annotated
191420	3157.7	0	1	70440	28048000	2	87028	19612000	2	30797	10267000	2	0	0	0	0	0	0	ENST00000539559.6_1001_2080;ENST00000261556.10_123_2243	ENST00000539559.6_1001_2080	2	ENSG00000070269.13	ENST00000539559.6_1001_2080;ENST00000261556.10_123_2243	By_matching	By_MS/MS	By_MS/MS	By_matching			ENST00000539559.6_2080;ENST00000261556.10_2243	0;89.8574	0;62.0423	0;92.5003	24.4571;35.9521	0;81.1487	0;40.5386	0;11.517155	0;3.22051	0;3.418531	1.536245;1.149908	0;0.772503	0;1.522847	0;7.387518	0;2.572233	0;3.114214	1.994232;2.805777	0;0.917161	0;2.299966	NA;1;26;8;50;8;37;5;15;3;18;2;47	NA;9;16;0;27;4;18;8;13;9;37;0;50;0;16;3;8;1;50	NA;8;10;3;34;3;28;10;30;0;85;5;11;8;20;3;93	NA;12;43;4	NA;1;3;1;0;9;0;24;1;6;3;3;0;18	NA;11;23;6;34;2;25;6;32;5;30;4;11;2;11;4;39	TMEM260	protein_coding	overl_dORF;ORF_annotated
2514900	479890	0	1	208200	0	1	63342	24649000	3	459930	33278000	4	318070	92890000	3	985430	49719000	3	ENST00000261558.7_407_1876;ENST00000431972.6_611_1771;ENST00000554931.1_392_1243	ENST00000261558.7_407_1876	3	ENSG00000053770.11	ENST00000261558.7_407_1876;ENST00000431972.6_611_1771;ENST00000554931.1_392_1243	By_MS/MS	By_MS/MS	By_MS/MS	By_MS/MS	By_MS/MS	By_MS/MS	ENST00000261558.7_1876;ENST00000431972.6_1771;ENST00000554931.1_1243	74.056;0;5.8	70.5891;0;9.1824	66.3574;0;22.7394	0;80.7911;0	69.9308;0;15.5553	65.4023;0;9.8803	14.783608;0;1.997666	7.728694;0;1.734619	8.21562;0;4.857446	0;18.111508;0	8.748184;0;3.357427	13.89452;0;3.621579	13.51379;0;12.923235	7.992525;0;9.830964	8.766149;0;9.78242	0;16.133748;0	9.183605;0;9.641763	11.594996;0;12.329471	NA;NA;3	8;75;4;32;1;32;12;68;9;56;11;37;NA;10	15;75;1;121;1;16;5;105;12;46;22;46;NA;31	NA;1456;57;624;18;120;36;234;103;318;54;251;48;122;NA	NA;NA;26	22;176;15;132;26;79;39;47;124;15;76;13;56;NA;26	AP5M1	protein_coding	ORF_annotated;N_truncation;novel
3125600	3057100	43365000	1	0	0	0	20100	0	1	48470	0	1	0	0	0	0	0	0	ENST00000595401.1_85_408;ENST00000261560.9_182_1891	ENST00000595401.1_85_408	2	ENSG00000118620.12	ENST00000595401.1_85_408;ENST00000261560.9_182_1891	By_MS/MS		By_matching	By_MS/MS	By_matching		ENST00000595401.1_408;ENST00000261560.9_1891	0;96.1545	0;100	3.4136;96.5864	13.4823;86.5177	10.2942;89.7058	16.8081;83.1919	0;3.381265	0;32.648223	2.031401;10.890553	14.987505;18.222973	15.889577;26.23535	4.783186;4.485684	0;4.817952	0;1.979152	6.486635;3.79951	26.717953;12.536166	16.890788;6.887284	3.689083;2.631136	NA;3;113	NA;37;59;13;2;19;0;32;0;132	1;0;2;0;4;258	75;0;37;7;115;1589	10;0;4;2;7;416	0;1;3;0;10;264	ZNF430	protein_coding	ORF_annotated;ORF_annotated
493560000	171580000	1.7059e+10	43	93184000	1.829e+10	45	61938000	1.6855e+10	44	44181000	9.913e+09	43	33344000	1.2593e+10	38	89329000	9679700000	40	ENST00000261574.9_235_3525	ENST00000261574.9_235_3525	1	ENSG00000065150.18	ENST00000261574.9_235_3525	By_MS/MS	By_MS/MS	By_MS/MS	By_MS/MS	By_MS/MS	By_MS/MS	ENST00000261574.9_3525	100	100	100	100	100	100	291.151718	137.364798	134.032893	95.683649	77.925593	68.604172	254.773848	128.19481	125.627616	91.663446	73.146386	68.749476	166;60;283;212;909;64;755;127;807;251;914;168;1139;362;425;241;140;371;140;527;191;180;703;455;794;132;1166;207;1614;166;950;568;963;157;599;93;460;168;900;124;399;134;522;118;748;122;1807;55;1453;222;805;129;944	475;267;554;248;1600;209;732;210;1932;1164;1174;204;1347;165;438;345;295;1231;263;1247;762;538;735;200;933;191;1666;434;3447;497;1136;353;1073;447;2294;91;1033;185;813;79;965;602;1013;118;1333;301;2404;98;1234;2238;379;1580;483;1016	510;349;567;270;1700;344;543;142;1169;355;615;202;1269;114;469;139;150;1920;395;1349;454;367;767;66;520;187;2019;325;2647;348;691;291;1313;509;2356;113;1044;57;977;59;1959;572;1277;358;1197;136;1657;142;2761;238;1153;400;950	1753;333;3248;1426;2815;274;1374;315;1812;820;1207;124;2273;623;1282;725;554;952;325;995;506;349;1181;348;1324;431;2483;339;3319;168;2589;798;1299;147;1245;372;1407;615;3104;705;651;279;856;569;1773;565;3498;438;3702;434;1925;391;1378	444;264;348;102;1061;264;281;68;522;146;372;186;650;42;241;134;149;1291;259;914;376;309;270;53;341;86;874;103;1650;163;379;80;853;310;1185;111;532;30;680;43;933;273;826;505;912;149;1340;41;498;1011;99;763;321;597	1168;123;660;121;1149;154;731;123;896;230;814;139;987;239;772;411;298;357;138;563;279;162;513;256;577;71;1226;158;1719;155;595;143;728;240;682;111;290;28;1099;127;384;80;338;143;734;371;2021;165;1868;361;1037;238;649	IPO5	protein_coding	N_truncation
31806000	15523000	814840000	18	9474500	1178400000	19	1737100	416160000	20	104340	84286000	7	1128200	557630000	17	3838500	419120000	12	ENST00000261590.12_210_3563	ENST00000261590.12_210_3563	1	ENSG00000046604.12	ENST00000261590.12_210_3563	By_MS/MS	By_MS/MS	By_MS/MS	By_MS/MS	By_MS/MS	By_MS/MS	ENST00000261590.12_3563	100	100	97.5847	100	100	100	91.847973	54.159053	61.761469	30.741707	43.857201	14.563467	87.006348	51.900198	59.596545	27.713282	40.82315	13.437733	23;8;57;53;170;80;668;25;222;44;379;50;262;8;411;23;606;51;443;87;632;31;461;50;305;58;488;38;2434	75;50;277;130;310;30;1247;38;650;36;352;43;700;48;1131;104;1246;58;1192;177;1078;61;537;69;425;34;1530;182;4497	171;1230;266;1337;210;1209;138;1006;220;1008;42;442;92;626;37;1346;72;4689	414;31;199;86;759;211;939;59;553;145;940;95;471;35;667;61;928;69;1103;103;1338;147;849;25;653;31;1514;72;4284	71;82;181;51;184;44;1023;40;740;12;462;85;793;140;935;132;657;102;681;124;851;32;326;46;442;8;1152;51;3034	75;34;120;69;230;57;335;32;191;39;236;43;183;16;191;15;418;47;192;25;294;35;228;17;173;7;312;33;1435	DSG2	protein_coding	ORF_annotated
4258800	606490	22415000	2	0	0	0	132440	0	1	1227700	15941000	3	2209300	71985000	3	82779	0	1	ENST00000261593.7_459_1193;ENST00000257190.9_88_540;ENST00000583733.1_4_507	ENST00000261593.7_459_1193	3	ENSG00000134758.13	ENST00000261593.7_459_1193;ENST00000257190.9_88_540;ENST00000583733.1_4_507	By_MS/MS		By_matching	By_MS/MS	By_MS/MS	By_matching	ENST00000261593.7_1193;ENST00000257190.9_540;ENST00000583733.1_507	89.9253;7.1515;0	71.4769;28.5231;0	89.3603;10.6397;0	87.3512;12.6488;0	90.3994;9.6006;0	53.3661;8.9894;37.6445	67.186482;8.669366;0	8.088158;5.236835;0	17.236077;3.329757;0	17.928085;4.212137;0	30.301313;5.221344;0	6.652119;1.818095;6.843093	88.311045;96.968848;0	12.920479;11.293907;0	23.12041;22.77306;0	29.94073;39.135896;0	36.559037;38.105053;0	14.133467;15.573877;11.91561	11;106;8;299;20;6;NA	3;128;4;177;6;22;NA	13;189;15;214;8;9;NA	73;0;82;6;484;30;15;NA	19;246;4;47;253;4;12;NA	19;5;74;0	RNF138	protein_coding	ORF_annotated;ORF_annotated;novel
1126800	93875	13073000	3	19415	14956000	4	482360	97971000	7	0	0	0	65512	44896000	3	465670	38298000	4	ENST00000261596.8_240_2927	ENST00000261596.8_240_2927	1	ENSG00000101577.9	ENST00000261596.8_240_2927	By_MS/MS	By_MS/MS	By_MS/MS		By_MS/MS	By_MS/MS	ENST00000261596.8_2927	100	100	100	89.3516	100	100	5.286443	4.210459	21.137901	4.457853	4.683264	9.477615	5.084449	4.59409	20.440347	3.990819	5.52364	10.592457	28;2;14;2;17;3;14;0;7;4;15;0;9;0;2;0;10;1;0;3;11;4;18;1;14;4;52;4;17;11;35;1;51;7;16;6;18	68;16;57;5;39;2;30;4;19;4;57;4;25;0;14;6;26;6;12;21;89;0;36;7;29;1;136;8;10;0;20;0;200;8;54;19;122	242;102;259;22;176;37;120;60;109;83;287;21;153;4;51;42;145;12;54;40;390;26;106;20;170;32;444;20;98;5;84;13;859;143;416;93;376	57;17;86;31;57;14;42;11;51;35;119;9;55;1;17;1;23;6;18;14;24;3;68;5;36;8;206;1;96;19;126;4;195;12;175;19;175	44;9;28;3;59;1;22;12;24;18;71;8;24;2;13;4;21;1;19;18;58;3;36;3;64;2;69;4;44;1;11;2;496;16;48;8;93	132;20;79;12;136;27;79;31;91;29;135;35;100;2;92;9;66;24;53;24;133;7;143;17;105;7;399;11;71;16;81;25;486;22;112;40;354	LPIN2	protein_coding	ORF_annotated
51177000	13177000	976480000	25	2234700	472120000	21	826220	230520000	14	1474000	451790000	13	5155600	1173600000	23	28310000	1804400000	26	ENST00000261597.8_183_2108;ENST00000261597.8_228_2108	ENST00000261597.8_183_2108	2	ENSG00000080986.12	ENST00000261597.8_183_2108;ENST00000261597.8_228_2108	By_MS/MS	By_MS/MS	By_matching	By_MS/MS	By_MS/MS	By_MS/MS	ENST00000261597.8_2108;ENST00000261597.8_2108	96.9629	0	100	85.3891	0	91.3623	70.083824	0	30.453223	31.293621	0	124.468427	54.565249	0	29.114041	27.729522	0	117.716579	9;29;146;35;127;111;134;153;51;57;189;37;77;19;79;32;104;48;261;47;279;35;209;32;154;57;139;7;165;14;132;38;182	NA	92;8;272;90;174;21;172;27;16;90;94;225;24;147;110;514;139;271;117;716;78;248;72;435;117;216;43;286;24;321;69;333	70;17;143;12;577;240;438;1087;118;151;741;155;260;65;325;89;462;131;796;24;850;28;532;163;318;133;334;37;593;107;339;147;134;453	NA	234;320;925;247;2095;342;402;2084;230;458;1015;557;970;378;941;377;1182;223;1946;249;2671;225;1403;205;874;286;1221;85;1433;329;650;312;221;1383	NDC80	protein_coding	ORF_annotated;N_truncation
67155000	21705000	1181800000	20	10574000	1259100000	20	5145200	926590000	18	15102000	1808800000	22	8886700	1484700000	18	5742200	441830000	15	ENST00000616322.4_1_1971;ENST00000261600.10_9_1979;ENST00000584642.1_11_283	ENST00000616322.4_1_1971	3	ENSG00000079134.11	ENST00000616322.4_1_1971;ENST00000261600.10_9_1979;ENST00000584642.1_11_283	By_MS/MS	By_MS/MS	By_MS/MS	By_MS/MS	By_MS/MS	By_MS/MS	ENST00000616322.4_1971;ENST00000261600.10_1979;ENST00000584642.1_283	12.9737;82.1902;4.8361	0;100;0	0;89.0085;0	10.5013;75.5634;13.9354	0;96.7847;0	0;94.1516;0	5.909746;37.438931;15.904595	0;13.821248;0	0;21.755412;0	3.236566;23.289186;31.008827	0;40.265934;0	0;9.22455;0	37.092246;37.268039;45.26757	0;13.661922;0	0;19.735619;0	28.420013;28.432054;25.906366	0;34.959783;0	0;9.45135;0	1;0;22;10;1	NA;461;9;60;7;70;23;156;22;136;25;201;47;224;34;63;20;117;12;127;36;121;27;121;4;30;12;51;13;83;38;70;28;102;0;76;5;27;21;54;29;21;NA	NA;522;37;208;39;148;103;236;75;164;19;125;67;216;78;25;52;11;NA	1;0;27;5;3	NA;645;349;61;377;52;237;198;330;100;351;67;298;144;431;133;101;18;210;45;295;61;NA	NA;301;17;67;47;117;20;49;18;52;9;85;14;38;16;4;26;25;NA	THOC1	protein_coding	ORF_annotated;ORF_annotated;N_truncation
551020000	112890000	6633600000	31	69848000	6609500000	33	50636000	8443900000	27	122670000	1.5529e+10	36	80053000	1.5432e+10	30	114920000	6447400000	28	ENST00000261601.7_92_1573;ENST00000582707.5_317_1693;ENST00000578942.5_139_1263	ENST00000261601.7_92_1573	3	ENSG00000101557.14	ENST00000261601.7_92_1573;ENST00000582707.5_317_1693;ENST00000578942.5_139_1263	By_MS/MS	By_MS/MS	By_MS/MS	By_MS/MS	By_MS/MS	By_MS/MS	ENST00000261601.7_1573;ENST00000582707.5_1693;ENST00000578942.5_1263	47.1083;46.5721;6.3197	47.6575;44.176;8.1665	39.6924;36.7469;23.5607	44.0436;52.907;3.0494	79.9116;0;20.0884	40.6545;37.822;21.5235	110.224798;117.279477;19.479263	44.994961;44.888332;10.156973	58.206145;57.995756;45.514033	57.271729;74.043237;5.223533	150.697445;0;49.904273	30.134772;30.17298;21.016881	217.223473;213.014333;216.550276	82.203274;82.043483;80.741441	101.789375;101.527288;97.741657	139.035103;139.291417;135.262355	155.17343;0;145.748905	71.354087;71.516342;71.625078	62;745;149;NA;3	351;86;695;204;NA;5	187;48;50;821;143;NA;21	88;24;2385;736;NA;5	276;155;1230;144;396;1769;1149;2487;NA;0;30	92;31;717;190;NA;17	USP14	protein_coding	ORF_annotated;ORF_annotated;novel
344120	6743.6	0	1	51687	0	1	14266	0	1	58818	0	2	18314	0	1	194290	19967000	2	ENST00000400569.7_115_4470;ENST00000261606.11_76_4842;ENST00000356443.8_335_5389	ENST00000400569.7_115_4470	3	ENSG00000101605.12	ENST00000400569.7_115_4470;ENST00000261606.11_76_4842;ENST00000356443.8_335_5389	By_MS/MS	By_MS/MS	By_MS/MS	By_MS/MS	By_MS/MS	By_MS/MS	ENST00000400569.7_4470;ENST00000261606.11_4842;ENST00000356443.8_5389	0;0;0	0;100;0	100;0;0	0;0;0	0;0;0	0;0;100	0;0;0	0;0.040525;0	0.120621;0;0	0;0;0	0;0;0	0;0;0.207141	0;0;0	0;0.059361;0	0.124066;0;0	0;0;0	0;0;0	0;0;0.280666	NA;NA;NA	NA;2;0;0;0;0;0;0;0;0;0;0;0;0;0;0;0;0;0;0;0;0;0;0;0;2;0;0;0;0;0;0;0;0;0;0;0;0;0;3;0;0;0;0;0;0;0;0;0;0;1;3;0;0;2;2;0;0;0;0;0;3;0;0;0;0;1;9;2;0;0;1;NA	3;0;0;0;0;0;0;1;2;1;6;0;0;1;6;0;2;0;1;0;1;0;1;0;4;0;1;0;2;2;2;0;1;0;2;0;1;0;1;0;2;0;0;0;0;0;0;1;0;0;0;0;0;0;0;1;0;0;0;0;0;1;0;0;0;0;0;0;0;2;0;1;0;0;NA;NA	NA;NA;NA	NA;NA;NA	NA;NA;4;0;0;0;0;0;1;1;3;0;0;0;0;1;3;0;0;0;0;0;1;0;4;0;5;0;0;0;0;1;3;0;2;0;8;2;3;0;2;0;5;1;1;0;3;0;4;0;1;0;2;0;2;0;6;2;3;2;2;0;0;0;1;1;1;0;11;1;27;8;15;5;18	MYOM1	protein_coding	ORF_annotated;ORF_annotated;ORF_annotated
3564100	1769700	589100000	33	354760	208600000	20	202000	127670000	18	251050	185100000	29	262460	400580000	31	724180	327860000	29	ENST00000261609.11_110_14611;ENST00000261609.11_224_14611;ENST00000430598.5_595_3996;ENST00000428453.5_691_4164;ENST00000570209.1_473_1240;ENST00000570209.1_311_1240	ENST00000261609.11_110_14611	6	ENSG00000128731.15;ENSG00000180229.12;ENSG00000259845.1	ENST00000261609.11_110_14611;ENST00000261609.11_224_14611;ENST00000430598.5_595_3996;ENST00000428453.5_691_4164;ENST00000570209.1_473_1240;ENST00000570209.1_311_1240	By_MS/MS	By_MS/MS	By_MS/MS	By_MS/MS	By_MS/MS	By_MS/MS	ENST00000261609.11_14611;ENST00000261609.11_14611;ENST00000430598.5_3996;ENST00000428453.5_4164;ENST00000570209.1_1240;ENST00000570209.1_1240	100;0;0;0	100;0;0;0	100;0;0;0	100;100;0;0	0;0;100;100	0;0;100;0	4.185651;0;0;0	1.669564;0;0;0	1.310012;0;0;0	2.306672;0.028716;0;0	0;0;0.082478;0.897767	0;0;0.085531;0	4.829716;0;0;0	2.139796;0;0;0	1.615963;0;0;0	2.88044;0.749941;0;0	0;0;0.931016;1.800524	0;0;1.149662;0	28;6;36;0;13;4;30;3;5;0;14;0;11;1;10;0;31;4;10;1;15;6;6;7;15;0;15;4;17;2;18;5;22;1;15;0;0;1;14;2;9;0;26;11;19;3;10;1;15;3;31;4;9;1;21;5;8;0;10;0;2;2;4;0;19;5;18;4;19;0;8;8;31;14;24;6;10;4;29;1;30;11;9;0;12;4;8;1;13;0;6;0;1;7;12;0;0;0;1;0;0;0;26;6;13;3;14;0;4;0;0;5;14;0;0;0;4;0;9;0;7;1;2;0;0;6;14;0;0;0;4;0;0;0;1;0;5;0;2;1;55;13;20;4;48;2;29;0;14;6;34;6;25;8;42;1;50;2;16;11;35;7;23;9;68;3;30;7;8;0;8;5;26;13;11;5;37;5;3;6;5;NA;NA;NA	44;2;17;0;23;7;58;3;16;2;29;0;20;9;19;4;60;2;18;1;8;0;24;14;17;0;13;3;25;9;43;17;17;0;8;0;0;3;29;8;7;0;18;1;24;6;10;9;23;16;27;8;24;2;17;5;11;0;19;3;10;3;20;6;46;13;24;0;17;0;22;1;41;18;38;5;37;1;22;1;17;14;14;0;5;8;12;0;10;0;13;0;3;5;2;0;0;0;0;0;0;0;23;2;2;2;17;0;0;0;0;13;33;0;12;0;33;0;22;0;8;0;6;0;0;20;38;0;0;0;1;0;0;0;6;0;1;0;18;8;63;0;15;3;79;5;40;0;12;0;37;8;38;9;76;7;71;12;22;4;22;2;28;16;64;11;46;0;2;0;45;19;63;16;14;3;80;13;11;15;16;NA;NA;NA	31;1;10;2;15;14;38;3;6;1;12;4;9;0;12;5;31;0;18;4;19;11;30;5;16;0;9;1;21;5;28;10;25;5;5;0;0;10;25;0;8;1;9;0;15;5;8;1;18;6;13;4;15;5;15;1;8;0;18;1;12;4;16;1;27;7;20;0;21;3;14;0;9;1;33;9;30;7;32;1;10;3;3;0;6;1;1;0;17;0;13;0;2;3;1;0;0;0;5;0;0;0;34;2;9;0;2;0;0;0;7;11;19;0;9;0;6;0;10;0;10;0;14;0;0;9;39;0;0;0;4;0;0;0;7;0;1;0;31;3;47;2;15;7;66;2;49;0;15;4;18;2;22;2;42;6;68;2;19;1;18;6;13;3;26;2;29;1;0;0;3;4;24;7;12;4;52;4;7;8;9;NA;NA;NA	259;9;122;0;29;6;118;55;90;10;61;5;57;1;44;14;100;3;65;0;66;3;34;27;74;7;75;32;107;22;81;50;86;14;35;0;0;2;60;11;82;9;102;26;109;18;38;10;55;7;89;5;29;11;56;25;81;0;33;0;18;2;19;13;61;6;18;3;73;0;36;19;51;5;118;10;44;9;66;9;129;18;15;0;35;11;20;8;22;0;25;0;0;43;49;0;0;0;1;0;0;0;43;6;16;13;73;0;10;0;0;26;42;0;0;0;46;0;16;0;40;2;4;0;0;4;23;0;0;0;1;0;0;0;4;0;18;0;22;4;138;13;121;11;168;39;63;6;45;7;92;13;63;23;150;6;170;11;58;33;130;24;127;15;124;20;118;10;16;0;84;51;119;25;58;5;128;34;22;62;187;0;0;0;0;0;0;0;0;22;10;0;0;0;0;0;0;0;0;1;1;1;0;0;0;0;0;0;0;0;0;0;0;0;0;0;0;0;0;0;0;0;0;0;NA;NA	NA;NA;1;1;1;0;0;0;0;0;2;0;0;0;0;0;2;6;6;0;6;4;4;0;0;0;0;0;0;0;0;0;0;0;0;0;0;0;0;0;0;0;0;0;0;1;0;0;4;0;33;8;23;4;8;0;0;0;0	NA;NA;4;1;0;0;0;0;0;0;4;0;0;0;1;0;5;3;2;0;17;6;2;0;1;0;0;0;0;0;0;0;0;0;0;0;0;0;0;0;0;0;0;0;0;0;NA	HERC2;HERC2P3;HERC2P10	protein_coding;transcribed_unprocessed_pseudogene;unprocessed_pseudogene	ORF_annotated;N_truncation;novel;novel;novel;novel
552750	75741	2869000	1	428450	0	1	48552	0	2	0	0	0	0	0	0	0	0	0	ENST00000261615.5_258_1355;ENST00000261615.5_123_1355	ENST00000261615.5_258_1355	2	ENSG00000015413.9	ENST00000261615.5_258_1355;ENST00000261615.5_123_1355	By_MS/MS	By_MS/MS	By_MS/MS				ENST00000261615.5_1355;ENST00000261615.5_1355	100	0	0	0	0	0	0.416159	0	0	0	0	0	0.42075	0	0	0	0	0	2;0;1;0;4;0;0;0;0;0;0;0;0;0;1;0;4	NA	NA	NA	NA	NA	DPEP1	protein_coding	N_truncation;ORF_annotated
102370000	2202000	91652000	4	45680000	1942200000	7	10627000	731830000	5	7994600	554300000	5	2159100	152870000	4	33706000	776400000	4	ENST00000261622.4_67_1587;ENST00000261622.4_142_1587;ENST00000285850.11_340_1872	ENST00000261622.4_67_1587	3	ENSG00000103257.8;ENSG00000155465.18	ENST00000261622.4_67_1587;ENST00000261622.4_142_1587;ENST00000285850.11_340_1872	By_MS/MS	By_MS/MS	By_MS/MS	By_MS/MS	By_MS/MS	By_MS/MS	ENST00000261622.4_1587;ENST00000261622.4_1587;ENST00000285850.11_1872	100;0	0;0	0;0	0;100	0;0	0;100	68.882573;0	0;0	0;0	0;0.764918	0;0	0;0.684707	42.545465;0	0;0	0;0	0;0.584424	0;0	0;0.53247	225;22;232;6;261;24;49;8;137;59;67;16;169;70;133;13;89;34;144;NA	NA;NA	NA;NA	NA;17;5;6;2;25;1;1;11;4;6;3;1;13;3;13;9;22;1;33	NA;NA	NA;2;1;11;0;6;4;7;1;5;2;2;3;3;1;8;1;9;2;26	SLC7A5;SLC7A7	protein_coding;protein_coding	ORF_annotated;N_truncation;ORF_annotated
7305100	0	0	0	692260	0	1	2796500	33463000	1	2819100	0	1	997290	0	1	0	0	0	ENST00000261623.7_140_724	ENST00000261623.7_140_724	1	ENSG00000051523.10	ENST00000261623.7_140_724		By_matching	By_MS/MS	By_matching	By_matching		ENST00000261623.7_724	100	95.8835	94.6932	100	97.9868	0	464.644003	176.043984	187.856756	229.941402	300.460072	0	411.83617	158.98692	138.099466	169.741758	194.890363	0	2496;682;1455;66;588;357;726;314;627;111;364	2537;445;1071;40;1392;677	1221;784	4002;544;2511;124;1951;1097;489;1306;1318;3065;1079;3408	1120;359	NA	CYBA	protein_coding	ORF_annotated
259230000	50743000	777280000	4	37149000	735690000	8	35915000	1591900000	7	21914000	872580000	8	9961600	388660000	5	103550000	741010000	5	ENST00000261636.12_176_718	ENST00000261636.12_176_718	1	ENSG00000120805.13	ENST00000261636.12_176_718	By_MS/MS	By_MS/MS	By_MS/MS	By_MS/MS	By_MS/MS	By_MS/MS	ENST00000261636.12_718	100	100	100	96.8301	100	100	173.640677	105.120476	213.494359	69.858608	150.811174	86.180123	166.756312	78.544366	188.702413	74.564495	112.503471	61.061508	127;64;899;5;445;93;415;86;355;81;7;3	212;170;822;73;717;132;846;121;600;435;77;45	480;492;2327;1090;1421;259;1245;218;2099;716;138;36	87;186	190;205;603;705;438;112;829;385;962;137;1046;596;176;41	223;112;1043;68;740;147;492;231;501;270;109;73	ARL1	protein_coding	ORF_annotated
38421000	9473800	2782100000	52	9149000	4323200000	75	3964900	2655900000	68	1978400	1449200000	51	4968800	5447500000	55	8886200	2089100000	52	ENST00000261637.4_175_8529	ENST00000261637.4_175_8529	1	ENSG00000120800.4	ENST00000261637.4_175_8529	By_MS/MS	By_MS/MS	By_MS/MS	By_MS/MS	By_MS/MS	By_MS/MS	ENST00000261637.4_8529	100	100	100	100	100	100	20.192238	6.723967	15.02813	10.879786	7.851063	5.086935	18.671008	6.678892	14.685995	11.04274	7.743714	5.128047	7;3;11;16;39;17;96;6;98;10;29;30;109;9;94;10;92;11;43;15;35;3;72;7;81;16;55;15;63;2;45;7;31;10;60;2;41;24;70;14;114;7;31;7;30;6;66;35;81;5;57;15;133;25;95;13;33;15;90;14;37;10;27;5;75;8;16;29;95;23;62;2;100;7;62;19;65;13;35;14;140;11;64;5;63;15;36;5;70;10;79;23;44;9;90;8;53;18;61;5;24;7;39;13;11;17;114;11;128;18;55;9;106;8;37;17;63;3;61;31;77;3;131	24;9;79;7;63;32;50;5;142;11;22;37;110;1;181;34;125;11;52;15;23;0;69;8;89;30;107;14;61;4;71;38;49;14;103;1;44;19;56;21;192;6;81;6;31;6;44;1;73;24;52;2;94;14;124;10;28;9;162;19;89;4;41;2;53;10;30;24;75;10;79;6;139;39;58;5;44;7;77;20;203;32;92;7;82;2;41;25;72;17;77;5;39;21;73;7;37;1;33;6;79;1;68;17;12;12;114;8;72;17;116;12;72;30;63;11;149;3;75;13;183;7;67	49;20;209;23;90;40;68;37;383;11;123;42;188;7;275;45;203;14;151;53;74;1;235;35;140;23;209;47;116;15;94;27;52;32;214;4;77;29;138;27;297;11;146;12;44;14;90;5;78;46;252;4;257;59;201;2;59;3;253;25;207;6;173;21;145;53;80;42;164;71;271;12;175;36;118;5;125;12;198;58;379;61;229;6;112;4;125;28;234;17;158;9;75;24;105;25;112;3;88;12;124;27;114;43;72;19;187;19;232;39;183;31;121;46;63;32;447;17;124;18;164;21;283	177;54;87;43;118;64;292;57;501;107;184;76;200;78;333;47;324;81;365;15;94;47;338;46;359;62;250;15;139;8;317;61;181;93;358;4;132;67;250;140;504;20;167;16;89;56;207;34;170;34;238;93;437;28;189;33;128;44;615;42;165;18;146;95;391;82;127;117;427;27;186;30;289;89;213;41;317;34;82;27;493;53;219;23;248;34;170;68;193;59;245;25;119;54;271;48;332;93;248;24;171;9;98;43;148;64;616;32;177;25;218;74;308;19;148;15;163;23;268;112;239;12;179	81;29;177;21;63;46;54;14;206;7;45;16;109;15;160;12;99;5;59;13;26;0;109;14;136;38;138;33;67;11;83;15;44;12;121;2;52;11;79;60;260;7;106;9;25;2;76;0;40;20;144;2;113;25;100;4;38;0;130;21;183;8;61;8;35;23;36;17;65;19;91;11;62;19;67;0;61;4;86;20;222;38;98;3;59;9;52;11;97;8;95;1;39;8;61;11;59;1;32;1;66;4;61;19;46;8;123;9;69;5;54;9;70;21;16;9;184;11;76;6;56;9;172	64;6;55;15;41;36;103;21;132;22;55;10;67;14;138;19;81;14;52;12;56;22;86;5;93;12;53;6;59;5;60;11;27;2;65;0;51;36;67;19;124;16;92;5;52;13;56;15;69;6;84;11;111;17;87;10;41;13;126;6;68;23;56;5;49;18;28;23;87;6;55;13;87;15;65;10;49;9;18;11;155;19;56;5;76;10;54;13;47;13;89;22;62;6;73;5;56;12;88;11;40;5;46;13;41;15;94;9;49;14;49;8;92;21;42;6;111;16;83;12;61;9;112	UTP20	protein_coding	ORF_annotated
9944600	6122600	281610000	7	194220	18471000	7	262390	30676000	4	1506000	191870000	8	1816600	432300000	8	42740	8953500	2	ENST00000261647.9_470_1609;ENST00000261647.9_107_1609	ENST00000261647.9_470_1609	2	ENSG00000011295.15	ENST00000261647.9_470_1609;ENST00000261647.9_107_1609	By_MS/MS	By_MS/MS	By_MS/MS	By_MS/MS	By_MS/MS	By_matching	ENST00000261647.9_1609;ENST00000261647.9_1609	97.1474	100	0	100	91.8234	86.5651	72.14873	27.679793	0	43.782574	29.635803	6.217567	51.263908	21.31725	0	38.545328	17.146253	5.557777	13;4;117;10;63;105;124;5;76;45;171;31;23;55;326;6;262;88;93	280;8;79;49;32;207;20;68;27;21;11;39;23;303;94;60;82;386;12;213;43;332	NA	2200;234;987;508;11;57;1494;450;269;154;310;55;256;130;200;52;81;298;181;85;584;80;389	45;10;66;55;11;26;184;45;60;9;27;57;67;7;246;34;12;99;445	102;7;10;5;10;14;40;18;46;7;17;30;27;19;87;13;84	TTC19	protein_coding	ORF_annotated;N_extension
1966100	0	0	0	413050	0	1	0	0	0	6413	0	1	21321	0	1	1525300	12505000	1	ENST00000261653.10_168_1028;ENST00000392373.6_96_959	ENST00000261653.10_168_1028	2	ENSG00000111450.13	ENST00000261653.10_168_1028;ENST00000392373.6_96_959		By_MS/MS		By_matching	By_matching	By_MS/MS	ENST00000261653.10_1028;ENST00000392373.6_959	69.775;30.225	49.8222;41.7853	23.3824;69.9158	7.1521;92.8479	13.3798;76.7706	61.0533;19.1812	7.987754;3.448103	5.763534;4.817021	1.753088;5.223716	0.498537;6.449461	0.894467;5.114463	13.789449;4.317213	10.373603;10.337584	10.004272;9.956434	5.9699;6.08817	5.940144;6.06373	5.008673;5.723698	14.220856;13.80032	3;3;3;0	21;10;20;7	7;3;17;13	2;0;23;3	6;3;60;47	44;2;15;13;6	STX2	protein_coding	ORF_annotated;ORF_annotated
185890000	54246000	1858600000	10	19180000	2601400000	12	16619000	3585100000	9	19365000	2901800000	12	7277100	2028100000	9	69209000	2847100000	9	ENST00000261667.7_416_1978	ENST00000261667.7_416_1978	1	ENSG00000102753.9	ENST00000261667.7_416_1978	By_MS/MS	By_MS/MS	By_MS/MS	By_MS/MS	By_MS/MS	By_MS/MS	ENST00000261667.7_1978	97.3126	100	100	100	100	100	95.444651	38.95733	70.795826	99.828639	37.954157	59.711907	81.356899	39.547331	65.971801	92.586084	34.608665	58.212249	79;197;45;203;17;249;50;158;15;253;78;117;25;263;51;173;49;184;82;349;102;160;27;101;55;293;13;61;39;34	155;79;295;46;614;116;269;106;123;64;385;33;477;133;20;18;628;70;364;108;596;17;438;44;130;74;34;41;386;86;291;185;197	232;151;667;228;1063;256;627;255;231;99;288;31;888;85;32;42;821;284;357;66;362;40;467;34;55;111;155;47;932;503;872;230;377	1092;416;317;1298;48;407;954;278;792;169;1617;241;1257;157;1933;745;807;153;1845;388;1569;257;1507;721;1478;307;696;254;316;362;897;35;309;218;4980	79;78;91;258;69;180;283;84;347;197;130;54;253;39;530;50;23;20;391;119;194;21;283;14;188;12;45;105;122;26;308;150;372;95;472	396;152;59;495;46;218;489;135;364;119;701;53;635;101;582;262;301;56;875;17;512;156;657;296;713;94;187;95;126;106;655;71;195;124;1028	KPNA3	protein_coding	ORF_annotated
14628000	6585000	685500000	12	1808500	285830000	12	503510	292550000	7	2473800	630350000	11	2125100	861020000	12	1132000	241520000	7	ENST00000261674.8_142_2994;ENST00000541286.5_94_3102	ENST00000261674.8_142_2994	2	ENSG00000061936.9	ENST00000261674.8_142_2994;ENST00000541286.5_94_3102	By_MS/MS	By_MS/MS	By_MS/MS	By_MS/MS	By_MS/MS	By_MS/MS	ENST00000261674.8_2994;ENST00000541286.5_3102	91.3169;0	100;0	0;100	82.1654;17.8346	100;0	100;0	24.300968;0	4.270705;0	0;10.953073	8.521919;1.753841	11.877921;0	11.323605;0	17.137471;0	4.340298;0	0;8.13408	9.734861;9.245937	10.921809;0	10.463519;0	99;16;115;2;64;5;36;22;87;11;60;5;29;2;49;12;81;8;59;7;114;30;148;4;46;5;56;9;22;12;5;74;NA	89;16;160;3;59;6;46;2;53;13;44;6;25;7;61;0;48;9;11;12;48;2;85;1;73;8;140;9;45;29;57;2;31;12;7;NA	NA;68;24;188;15;75;22;51;90;9;123;6;133;27;203;13;37;5;69;1;63;26;36;7;56;1;222;13;153;7;284;0;2;1;37;21;43;5;37;17;23	5;0;8;0	131;49;189;6;75;30;39;128;12;112;4;160;27;137;15;77;23;104;0;112;43;72;16;65;0;222;35;201;10;604;6;51;26;60;0;40;26;30;NA	214;29;151;7;60;25;20;84;12;76;22;225;3;92;22;143;22;220;16;121;16;72;32;165;10;215;27;217;21;520;11;103;27;184;23;61;35;15;81;NA	SFSWAP	protein_coding	ORF_annotated;ORF_annotated
7712000	2968000	315640000	11	763650	229530000	6	121140	82702000	3	26666	0	1	231260	96070000	6	3601300	446020000	11	ENST00000261681.8_662_2686	ENST00000261681.8_662_2686	1	ENSG00000072415.8	ENST00000261681.8_662_2686	By_MS/MS	By_MS/MS	By_MS/MS	By_matching	By_MS/MS	By_MS/MS	ENST00000261681.8_2686	100	95.9033	88.4437	97.2488	95.0523	96.6987	12.795702	23.358789	16.559514	13.727701	9.668465	59.005523	11.273907	21.866426	15.301046	11.983707	7.974477	51.692752	21;63;12;63;4;26;13;25;3;21;10;21;7;68;1;7;2;23;9;58;6;51;8;46;18;97	185;601;73;241;23;169;21;233;10;272;58;104;21;474;8;105;48;70;50;504;62;431;26;169;70;328	47;151;26;116;1;185;29;226;43;48;20;193;8;104;35;127;50;265;30;322;14;85;35;278	452;261;4;436;31;128;29;139;21;115;13;123;11;219;4;68;14;79;62;1084;53;337;71;187;53;437	102;207;14;60;3;56;3;111;15;107;18;27;7;99;8;98;29;137;37;106;5;116;8;34;10;104	704;1221;53;1188;128;470;96;578;23;571;175;411;132;1034;228;346;66;325;238;1335;208;1018;88;664;192;800	MPP5	protein_coding	ORF_annotated
6492000	1479500	16520000	1	149090	32305000	1	76875	28846000	1	53136	0	1	72031	24400000	1	4661300	43250000	2	ENST00000261692.6_523_867;ENST00000261692.6_607_867	ENST00000261692.6_523_867	2	ENSG00000111328.6	ENST00000261692.6_523_867;ENST00000261692.6_607_867	By_MS/MS	By_MS/MS	By_MS/MS	By_matching	By_MS/MS	By_MS/MS	ENST00000261692.6_867;ENST00000261692.6_867	100	100	100	0	100	100	110.451418	87.804086	77.610272	0	24.284693	148.046381	98.980426	80.610207	72.614215	0	21.501197	113.371822	203;115;201;9;295;35;8;22	1045;350;757;1;270;74;16;147	721;155;793;1;176;37;40;240	NA	187;27;197;0;41;7;9;176	530;173;997;10;659;592;245;993	CDK2AP1	protein_coding	ORF_annotated;N_truncation
34802000	8206300	125040000	6	17985000	626170000	11	5450500	333560000	10	669110	0	1	872040	119170000	5	1618900	70138000	5	ENST00000546215.5_64_1506;ENST00000261693.10_209_1654;ENST00000261693.10_128_1654;ENST00000339570.9_198_1715;ENST00000538291.5_144_1802	ENST00000546215.5_64_1506	5	ENSG00000073060.15	ENST00000546215.5_64_1506;ENST00000261693.10_209_1654;ENST00000261693.10_128_1654;ENST00000339570.9_198_1715;ENST00000538291.5_144_1802	By_MS/MS	By_MS/MS	By_MS/MS	By_matching	By_MS/MS	By_MS/MS	ENST00000546215.5_1506;ENST00000261693.10_1654;ENST00000261693.10_1654;ENST00000339570.9_1715;ENST00000538291.5_1802	13.8495;64.225;11.313;10.6125	0;96.9498;3.0502;0	0;93.247;6.753;0	0;0;0;0	3.8402;41.0318;50.3719;0	0;83.1573;6.7948;0	16.223056;71.093664;12.597159;10.812735	0;138.170777;4.372873;0	0;109.634061;7.98684;0	0;0;0;0	1.503436;15.180222;18.746178;0	0;29.267783;2.405668;0	100.715292;98.175179;76.160249;69.710522	0;120.21599;104.114434;0	0;105.930922;88.837381;0	0;0;0;0	33.150089;32.18603;29.373853;0	0;30.463705;27.898046;0	4;18;13;0;14	NA;1071;1207;76;26;1;17;NA	NA;2252;213;10;6;8;NA	NA;NA;NA;NA	3;31;23;7;17;NA	NA;208;231;94;8;2;3;NA	SCARB1	protein_coding	ORF_annotated;N_truncation;ORF_annotated;ORF_annotated;novel
677350000	198300000	5800800000	17	58583000	4582700000	17	72737000	6722700000	15	82888000	6585700000	18	26321000	3225500000	17	238520000	7616200000	17	ENST00000261700.7_166_897	ENST00000261700.7_166_897	1	ENSG00000087302.8	ENST00000261700.7_166_897	By_MS/MS	By_MS/MS	By_MS/MS	By_MS/MS	By_MS/MS	By_MS/MS	ENST00000261700.7_897	100	100	100	100	100	100	217.559646	407.040652	165.303856	379.508618	110.282744	218.063988	234.830864	398.650813	182.144717	415.870806	132.203157	254.157322	144;57;1151;128;413;91;418;61;138;320;100;283;75;90;22;131;521	1874;65;7460;678;2667;726;796;1743;348;739;1226;387;1347;839;798;57;1208;3214	272;39;3171;234;1531;900;480;343;33;404;192;607;292;308;11;1875	12231;315;6934;703;3227;485;2302;802;6899;206;659;5022;594;404;0;808;1784;5211	794;44;2133;112;1255;461;134;314;29;140;174;187;458;149;150;7;1462	3078;583;3497;489;1985;320;1089;310;360;1141;275;1175;197;222;26;3769	C14orf166	protein_coding	ORF_annotated
56561000	14611000	919060000	22	11431000	1.27e+09	23	6752700	1212200000	21	1521200	357840000	18	5438500	1601500000	21	16806000	901310000	20	ENST00000261708.8_139_1929	ENST00000261708.8_139_1929	1	ENSG00000108651.9	ENST00000261708.8_139_1929	By_MS/MS	By_MS/MS	By_MS/MS	By_MS/MS	By_MS/MS	By_MS/MS	ENST00000261708.8_1929	94.289	100	100	100	100	100	78.32891	43.045465	52.572187	44.481998	98.14835	35.558197	73.342926	40.586228	49.808418	45.895752	101.836547	37.801459	178;17;80;110;25;56;77;14;180;44;88;38;351;35;173;10;83;40	704;44;127;259;64;112;172;18;326;34;89;21;375;35;464;22;121;59;500;63;197;55;403;173;322;129;251;30;312;312;224;153;141;92;172;40;137;23;494	820;54;109;473;23;86;120;25;38;347;9;119;16;813;44;285;86;205;28;330;45;170;101;302;160;555;158;369;30;316;264;273;213;169;191;208;29;206;80;541	629;80;26;299;540;278;236;217;35;674;325;584;199;1136;379;751;45;292;96;1136;534;1181;257;349;120;156;45;999;301;811;185;284;129;443;86;229;138;484;176;1268	1387;80;160;779;69;156;189;61;54;795;15;313;33;2066;56;585;177;390;38;1045;107;299;114;553;505;1020;246;573;48;810;685;526;254;289;189;230;11;298;419;1752	547;17;110;284;49;119;180;34;239;63;195;66;828;106;415;51;186;70;598;142;384;38;213;114;144;31;508;130;412;111;182;60;152;54;165;75;183;89;572	UTP6	protein_coding	ORF_annotated
1055300000	299130000	9280100000	26	88293000	6759100000	27	135280000	9889200000	24	84102000	8523400000	28	95913000	1.1984e+10	27	352600000	1.1983e+10	27	ENST00000261712.7_264_1529	ENST00000261712.7_264_1529	1	ENSG00000108671.9	ENST00000261712.7_264_1529	By_MS/MS	By_MS/MS	By_MS/MS	By_MS/MS	By_MS/MS	By_MS/MS	ENST00000261712.7_1529	100	96.2642	100	100	100	100	268.647634	154.133252	158.556623	202.435807	204.011286	179.780802	232.572824	146.188964	145.907395	196.256649	198.532277	168.207861	117;79;349;182;590;22;326;177;574;79;953;52;96;1165;60;241;71;451;225;948;202;204;145;525;187;984	195;220;1943;755;1389;240;1388;494;573;173;1247;65;446;219;1591;715;1862;136;224;291;312;443;398;2182	96;158;2102;417;991;102;963;190;344;169;1766;49;100;2028;108;296;145;772;480;1899;369;203;259;825;298;1656;1293	4540;3659;3846;919;2823;99;2111;1370;2183;468;5925;2008;7480;882;1524;626;1945;718;3719;925;1006;389;763;806;533;1584;1192	350;305;2996;651;1307;118;1077;175;343;279;2229;26;72;2568;182;411;251;1415;581;3448;691;452;366;346;383;498;2227;1459	1222;530;1457;427;2380;146;634;428;1339;384;2901;236;2557;348;916;446;1289;625;2595;718;996;330;331;717;486;2343	PSMD11	protein_coding	ORF_annotated
185480000	38398000	1862900000	22	14658000	1252200000	16	18738000	1874400000	15	24656000	2534400000	23	10631000	1877900000	14	78401000	2.933e+09	19	ENST00000261714.10_176_1540	ENST00000261714.10_176_1540	1	ENSG00000108578.14	ENST00000261714.10_176_1540	By_MS/MS	By_MS/MS	By_MS/MS	By_MS/MS	By_MS/MS	By_MS/MS	ENST00000261714.10_1540	91.1312	100	100	100	96.7265	94.4048	141.80769	94.369351	76.472411	67.855927	241.658071	58.035228	130.105482	56.669098	59.801359	64.987598	135.335522	60.476837	497;87;386;83;401;130;224;91;706;34;342;246;413;70;299;99;363;44;346;29;24	569;67;249;155;659;178;352;51;689;80;398;42;860;283;430;61;527;203;701;128;704;656;566	534;15;27;380;95;525;124;322;51;577;173;617;172;774;217;528;75;920;361;555;96;681;353;244	1480;136;133;301;277;1541;537;737;151;1487;209;1805;71;1117;273;1157;228;313;481;25;234;755;438;3264;197;114	1495;27;57;516;185;1483;647;412;376;1289;129;1374;188;390;536;295;152;1779;304;807;440;1564;696;1734;1204	863;99;156;68;708;541;422;129;1225;35;394;167;711;115;570;127;617;203;1582;150;102	BLMH	protein_coding	ORF_annotated
8384100	2832600	202430000	11	737040	153990000	9	189340	91814000	9	1033400	199650000	9	448130	144570000	8	3143600	198940000	14	ENST00000261716.7_520_3522	ENST00000261716.7_520_3522	1	ENSG00000160551.10	ENST00000261716.7_520_3522	By_MS/MS	By_MS/MS	By_MS/MS	By_MS/MS	By_MS/MS	By_MS/MS	ENST00000261716.7_3522	100	100	100	100	100	100	19.481502	12.506436	11.522491	9.083048	7.936614	14.739518	17.704479	11.910657	10.717806	8.017696	8.066092	15.179883	46;10;19;9;55;6;33;19;43;18;74;9;22;3;44;7;35;5;92;0;49;4;49;13;138;9;46;5;106;5;111;13;98;8;95;13;225	193;9;57;29;99;15;99;15;35;11;104;12;98;17;30;35;118;40;279;25;110;27;305;21;267;3;42;20;234;27;319;8;198;9;170;58;375	113;11;65;31;98;27;61;11;39;3;52;3;166;49;36;20;66;13;261;54;70;30;249;16;276;9;82;12;150;20;328;10;129;5;146;50;268	524;52;173;63;153;31;65;36;141;31;135;109;59;75;46;94;56;157;18;201;35;230;10;160;31;285;4;96;33;158;10;308;17;319;49;195;9;436	129;7;17;17;58;26;25;3;21;4;37;6;108;23;17;18;60;9;191;20;64;11;190;24;186;9;54;15;204;24;254;3;136;6;130;42;170	544;19;67;26;145;42;48;22;154;95;181;28;93;59;134;39;141;30;210;13;237;23;207;64;355;12;179;14;341;43;408;33;355;55;264;29;605	TAOK1	protein_coding	ORF_annotated
866750	174570	0	1	156310	29819000	1	0	0	0	21501	0	1	489280	0	3	25095	0	2	ENST00000261721.8_537_1649;ENST00000261721.8_204_1649	ENST00000261721.8_537_1649	2	ENSG00000064726.9	ENST00000261721.8_537_1649;ENST00000261721.8_204_1649	By_MS/MS	By_MS/MS	By_matching	By_matching	By_MS/MS	By_MS/MS	ENST00000261721.8_1649;ENST00000261721.8_1649	100	100	97.2372	0	100	100	89.168607	53.007285	29.559629	0	51.121586	33.749431	62.24737	39.36564	23.279907	0	46.372188	27.526436	308;22;346;72;114;34;283;51;74;385;41;264;29;258;20;275	501;44;41;103;529;72;286;224;902;53;73;820;124;545;55;504;3;638	355;19;41;42;222;97	NA	664;58;52;18;392;54;429;258;925;25;61;721;211;729;114;395;23;1308	527;125;115;42;351;107;282;43;548;50;73;533;100;309;46;535;34;737	BTBD1	protein_coding	N_truncation;ORF_annotated
166290	56958	14382000	2	819.41	0	1	0	0	0	108510	49658000	5	0	0	0	0	0	0	ENST00000261722.7_209_3454;ENST00000261722.7_341_3454;ENST00000535348.5_74_3223;ENST00000535359.5_206_3376;ENST00000535513.1_168_605	ENST00000261722.7_209_3454	5	ENSG00000103723.12	ENST00000261722.7_209_3454;ENST00000261722.7_341_3454;ENST00000535348.5_74_3223;ENST00000535359.5_206_3376;ENST00000535513.1_168_605	By_MS/MS	By_matching	By_matching	By_MS/MS	By_matching	By_matching	ENST00000261722.7_3454;ENST00000261722.7_3454;ENST00000535348.5_3223;ENST00000535359.5_3376;ENST00000535513.1_605	91.9497;0;0;8.0503	0;0;0;0	0;0;0;0	0;30.1708;0;0	0;0;81.7196;18.2804	0;0;0;0	2.59552;0;0;2.312496	0;0;0;0	0;0;0;0	0;0.660675;0;0	0;0;0.091863;0.212948	0;0;0;0	2.423161;0;0;2.264623	0;0;0;0	0;0;0;0	0;2.022957;0;0	0;0;0.084998;0.229778	0;0;0;0	5;1;5;0;11;1;7;0;15;1;5;1;5;0;13;0;5;4;5;0;7;4;14;1;16;1;4;0;12;1;3;0;6;4;3;3;20;0;4;3;12;3;3;1;NA;NA;3	NA;NA;NA;NA	NA;NA;NA;NA	NA;3;NA;NA	NA;NA;3;0;1;0;0;0;0;0;0;0;0;0;0;0;1;1;1;0;1;0;1;0;0;0;0;0;2;0;1;0;2;0;0;0;0;0;4;0;0;0;1;0;0;0;0;0;1	NA;NA;NA;NA	AP3B2	protein_coding	ORF_annotated;N_truncation;ORF_annotated;N_truncation;novel
259970000	63116000	2.552e+09	19	295890	14014000	6	130100000	1.3495e+10	19	1055900	38928000	5	15053000	2653100000	17	50357000	1917100000	18	ENST00000261733.6_62_1612	ENST00000261733.6_62_1612	1	ENSG00000111275.12	ENST00000261733.6_62_1612	By_MS/MS	By_matching	By_MS/MS	By_matching	By_MS/MS	By_MS/MS	ENST00000261733.6_1612	100	100	100	0	100	100	72.301485	24.797191	101.1227	0	27.167167	35.293403	60.168005	19.463243	79.746145	0	20.143103	37.141097	70;49;172;3;56;111;32;119;51;318;31;168;68;181;34;118;40;241;28;270;23;317;35;160;105;104	27;13;221;40;124;142;79;219;18;257;33;160;19;254;24;115;87;191;7;271;58;305;21;150;13;169	141;268;928;281;280;372;118;630;66;630;208;859;68;540;24;583;401;1192;163;899;142;1155;170;828;68;1024	NA	50;36;190;58;72;92;56;162;18;193;58;200;13;130;12;159;67;355;45;292;65;294;49;230;28;196	545;146;510;57;424;75;329;32;537;104;605;51;437;141;328;102;506;20;520;122;721;51;288;99;114	ALDH2	protein_coding	ORF_annotated
1481800000	220840000	4839800000	13	197940000	1.1522e+10	14	313850000	2.882e+10	13	89743000	7977200000	15	138490000	1.1035e+10	13	520930000	1.3682e+10	13	ENST00000261735.3_151_933	ENST00000261735.3_151_933	1	ENSG00000089248.6	ENST00000261735.3_151_933	By_MS/MS	By_MS/MS	By_MS/MS	By_MS/MS	By_MS/MS	By_MS/MS	ENST00000261735.3_933	100	100	100	95.2853	100	100	124.341776	101.168284	135.43125	43.204505	78.247958	127.136072	143.128209	155.573349	181.814953	73.313188	107.084325	192.986516	125;18;564;0;2;1879	239;136;1819;0;7;0;7785	253;95;2072;0;18;7606	97;1471;0;0;6086	232;28;976;0;38;4762	1195;271;2773;0;2;0;9469	ERP29	protein_coding	ORF_annotated
8289100	3299700	264340000	6	144760	31205000	4	36038	28990000	4	2018500	350230000	8	932620	239440000	5	1857500	89626000	6	ENST00000261739.8_167_1936;ENST00000261739.8_431_1936;ENST00000551491.1_4_249;ENST00000551491.1_173_460	ENST00000261739.8_167_1936	4	ENSG00000076513.16	ENST00000261739.8_167_1936;ENST00000261739.8_431_1936;ENST00000551491.1_4_249;ENST00000551491.1_173_460	By_MS/MS	By_MS/MS	By_matching	By_MS/MS	By_MS/MS	By_MS/MS	ENST00000261739.8_1936;ENST00000261739.8_1936;ENST00000551491.1_249;ENST00000551491.1_460	70.5267;12.4429;12.9959	100;0;0	0;0;0	0;0;0	100;0;0	94.9564;0;0	10.39482;13.195388;11.771996	11.162199;0;0	0;0;0	0;0;0	15.936157;0;0	4.320472;0;0	13.46363;14.241347;12.699187	10.545116;0;0	0;0;0	0;0;0	14.552327;0;0	4.606245;0;0	11;7;5;25;6;15;2;45;12;23;6;67;3;NA;NA	57;97;368;32;25;39;9;14;7;132;10;120;44;33;0;119;23;117;4;101;31;116;6;162;1;49;9;46;1;147;NA;NA	NA;NA;NA	NA;NA;NA	46;54;0;273;35;25;38;30;15;40;11;192;56;163;35;75;4;124;65;117;18;329;59;6;63;130;23;154;7;3;113;12;57;25;3;146;NA;NA	5;22;11;34;10;37;11;79;4;53;6;56;2;58;10;31;10;68;NA;NA	ANKRD13A	protein_coding	ORF_annotated;N_truncation;N_truncation;overl_dORF
247680	0	0	0	0	0	0	0	0	0	0	0	0	0	0	0	247680	18383000	1	ENST00000261740.6_84_1739;ENST00000544971.5_205_2292;ENST00000537083.5_205_2433;ENST00000541794.5_205_2472;ENST00000261740.6_288_2696;ENST00000537083.5_1_2433;ENST00000261740.6_84_2696	ENST00000261740.6_84_1739	7	ENSG00000111199.10	ENST00000261740.6_84_1739;ENST00000544971.5_205_2292;ENST00000537083.5_205_2433;ENST00000541794.5_205_2472;ENST00000261740.6_288_2696;ENST00000537083.5_1_2433;ENST00000261740.6_84_2696						By_MS/MS	ENST00000261740.6_1739;ENST00000544971.5_2292;ENST00000537083.5_2433;ENST00000541794.5_2472;ENST00000261740.6_2696;ENST00000537083.5_2433;ENST00000261740.6_2696	0;0;100;0;0	0;0;0;0;0	0;22.3098;0;25.4609;27.6492	0;0;0;0;0	0;0;0;0;0	71.9807;0;0;0;0	0;0;0.115835;0;0	0;0;0;0;0	0;0.137818;0;0.1448;0.148042	0;0;0;0;0	0;0;0;0;0	1.746846;0;0;0;0	0;0;0.094941;0;0	0;0;0;0;0	0;0.517653;0;0.503045;0.493543	0;0;0;0;0	0;0;0;0;0	1.7663;0;0;0;0	NA;NA;1;1;1;0;0;0;0;0;0;0;1;0;0;0;0;0;0;0;0;0;2;0;0;0;0;0;1;NA;NA	NA;NA;NA;NA;NA	NA;NA;NA;NA;NA	NA;NA;NA;NA;NA	NA;NA;NA;NA;NA	16;7;8;2;19;0;22;3;56;2;13;6;60;5;15;0;89;NA;NA;NA;NA	TRPV4	protein_coding	C_truncation;N_truncation;N_truncation;N_truncation;N_truncation;ORF_annotated;ORF_annotated
25322000	6533700	657130000	17	4139300	1021700000	18	2052300	1041300000	16	1535500	476880000	13	2747400	1278700000	14	8313700	674920000	17	ENST00000261741.9_145_3024	ENST00000261741.9_145_3024	1	ENSG00000122965.10	ENST00000261741.9_145_3024	By_MS/MS	By_MS/MS	By_MS/MS	By_MS/MS	By_MS/MS	By_MS/MS	ENST00000261741.9_3024	100	96.7369	100	95.3149	100	97.1002	9.133546	6.463799	13.348769	14.295267	13.036407	12.591386	8.688917	5.745911	11.379875	12.882164	10.493899	12.012014	14;12;19;6;37;11;44;8;7;3;13;4;15;1;44;2;32;2;40;3;45;8;25;12;17;4;18;1;46;0;7;5;15;2;3;0;51;3;42;1;2;5;43;4;55;7;10	30;12;72;24;63;23;69;10;26;4;11;6;10;5;83;7;76;0;89;18;44;22;42;7;27;7;56;4;82;0;39;14;40;4;14;39;125;35;3;132;10;9;14;75;25;96;11;80	108;7;36;13;87;4;90;17;77;9;90;23;55;11;138;19;192;4;142;13;56;16;58;6;59;5;92;27;162;6;90;53;109;23;27;11;187;97;34;257;41;64;41;175;31;139;20;115	156;33;164;114;362;65;306;96;119;57;120;54;166;22;433;56;306;73;357;39;239;133;349;93;326;41;308;17;469;12;141;34;169;37;169;12;354;38;463;29;40;30;153;56;245;36;169	100;5;19;20;59;31;2;57;8;51;14;99;10;36;7;140;14;146;2;134;14;48;16;71;8;75;7;92;10;106;3;75;76;150;20;48;14;111;101;31;269;57;86;60;81;41;177;29;185	149;30;127;58;118;31;183;48;115;27;71;15;57;6;167;18;233;38;229;25;131;47;132;48;183;12;173;16;234;7;65;11;74;19;159;12;245;16;202;37;32;30;187;32;206;23;44	RBM19	protein_coding	ORF_annotated
53573000	17339000	1310100000	29	7006800	849430000	27	8258900	1434600000	29	2703500	466080000	26	5047100	1357300000	29	13218000	875820000	24	ENST00000261745.8_250_3165	ENST00000261745.8_250_3165	1	ENSG00000111300.9	ENST00000261745.8_250_3165	By_MS/MS	By_MS/MS	By_MS/MS	By_MS/MS	By_MS/MS	By_MS/MS	ENST00000261745.8_3165	100	100	100	100	97.7578	100	45.318753	10.486207	17.770921	23.741368	27.505752	10.685304	41.799221	10.294138	16.865252	20.540532	26.153996	10.547378	177;70;164;4;125;11;91;20;75;30;99;20;231;23;125;25;197;20;64;24;159;12;69;33;239;11;191;123;218;53;217;32;55;0;32;27;67;9;31;7;3;13;118;53;171;22;173;74;38;3	133;33;154;7;0;135;23;95;27;66;26;118;3;208;30;114;8;104;6;42;5;58;10;48;21;191;10;89;18;208;21;186;66;98;25;92;21;145;34;26;9;2;39;110;8;73;7;64;2;61	166;20;273;15;152;32;144;10;125;67;120;5;255;63;225;7;191;30;71;6;154;82;178;85;248;6;82;45;319;58;213;52;125;52;155;89;402;90;88;5;6;42;124;31;183;11;46;9;23	281;78;457;129;20;234;28;248;53;118;73;371;261;925;52;287;45;419;146;355;128;690;110;431;46;538;31;246;52;314;67;443;62;208;13;153;49;299;87;171;9;60;338;67;565;82;471;95;1397	113;83;13;270;20;0;382;54;274;10;112;61;142;2;428;116;313;5;173;40;21;99;272;45;381;11;93;27;140;10	55;32;15;269;70;148;36;157;21;50;13;80;27;236;20;180;37;132;30;83;20;184;20;88;18;165;21;139;22;161;31;114;20;90;11;82;20;94;32;74;5;5;14;103;18;180;16;131;44;109	NAA25	protein_coding	ORF_annotated
43026000	27265000	297500000	2	3044900	68723000	1	670870	58519000	1	2533900	61611000	1	6791900	340860000	2	2719600	0	1	ENST00000559157.5_237_824;ENST00000261749.10_423_1046	ENST00000559157.5_237_824	2	ENSG00000086666.18	ENST00000559157.5_237_824;ENST00000261749.10_423_1046	By_MS/MS	By_MS/MS	By_MS/MS	By_MS/MS	By_MS/MS	By_MS/MS	ENST00000559157.5_824;ENST00000261749.10_1046	5.014;94.986	2.6986;97.3014	0;100	14.2118;79.8249	0;93.6705	7.7893;89.9801	5.024121;89.686123	1.778021;60.410574	0;91.613228	9.984422;52.845174	0;60.96836	7.503204;81.674371	95.919099;92.482984	67.682364;67.369184	0;102.466026	76.35532;73.566637	0;71.194628	82.153254;81.415918	2;23;30	5;118;186	NA;1635;121;419;132;5;19;453;16;693;196;880	35;145;139	NA;1587;183;219;80;13;24;219;11;441;216;542	28;257;240	ZFAND6	protein_coding	ORF_annotated;ORF_annotated
325630	0	0	0	0	0	0	325630	7454600	1	0	0	0	0	0	0	0	0	0	ENST00000261755.9_288_1334	ENST00000261755.9_288_1334	1	ENSG00000103876.11	ENST00000261755.9_288_1334	By_matching	By_matching	By_MS/MS	By_matching	By_matching	By_matching	ENST00000261755.9_1334	100	96.3215	91.6282	0	94.963	100	22.057609	24.33668	42.898543	0	67.617755	53.854119	20.642838	24.204603	44.741992	0	57.129643	50.35054	13;11;69;11;95;24;16;12;30;23;36;7;39;8;50;11;46;15;46;27;12;27;74;38;111;5;34	54;261;82;181;85;259;126;157;14;238;124;44;101;268;7;270;12;71	44;327;185;347;201;674;249;203;14;310;157;100;96;318;6;767;39;169	NA	31;381;196;230;101;650;465;332;282;21;368;220;130;79;380;15;1047;68;169	330;50;733;288;617;101;395;188;440;204;125;516;126;112;73;421;146;190;557;112;417;143;227;138;538;66;522;49;307	FAH	protein_coding	N_truncation
13363000	1670600	63861000	2	32740	15258000	2	4145800	359120000	2	952380	87914000	3	2393900	206560000	2	4167400	115900000	4	ENST00000261755.9_78_1334	ENST00000261755.9_78_1334	1	ENSG00000103876.11	ENST00000261755.9_78_1334	By_MS/MS	By_matching	By_MS/MS	By_MS/MS	By_MS/MS	By_MS/MS	ENST00000261755.9_1334	100	96.3215	91.6282	0	94.963	100	22.057609	24.33668	42.898543	0	67.617755	53.854119	20.642838	24.204603	44.741992	0	57.129643	50.35054	13;11;69;11;95;24;16;12;30;23;36;7;39;8;50;11;46;15;46;27;12;27;74;38;111;5;34	54;261;82;181;85;259;126;157;14;238;124;44;101;268;7;270;12;71	44;327;185;347;201;674;249;203;14;310;157;100;96;318;6;767;39;169	NA	31;381;196;230;101;650;465;332;282;21;368;220;130;79;380;15;1047;68;169	330;50;733;288;617;101;395;188;440;204;125;516;126;112;73;421;146;190;557;112;417;143;227;138;538;66;522;49;307	FAH	protein_coding	ORF_annotated
521120000	125930000	2173800000	12	42910000	1625500000	11	111790000	4672300000	10	40451000	1897200000	10	14133000	1.045e+09	12	185900000	3.039e+09	10	ENST00000261758.5_88_789	ENST00000261758.5_88_789	1	ENSG00000117899.10	ENST00000261758.5_88_789	By_MS/MS	By_MS/MS	By_MS/MS	By_MS/MS	By_MS/MS	By_MS/MS	ENST00000261758.5_789	100	100	100	100	100	100	86.011729	142.446203	229.048091	84.310962	138.035408	100.618552	67.235425	123.669393	194.530626	72.348502	121.660411	89.008646	462;25;463;41;290	3345;157;2496;369;1668	5150;193;4556;552;1579	2334;344;3510;337;2655	3432;131;2264;254;1479	2237;161;2385;138;1751	MESDC2	protein_coding	ORF_annotated
313190	203130	17252000	1	7877.3	0	1	8123.6	0	1	51972	0	1	0	0	0	42088	0	1	ENST00000261769.9_192_2837	ENST00000261769.9_192_2837	1	ENSG00000039068.18	ENST00000261769.9_192_2837	By_MS/MS	By_matching	By_matching	By_matching		By_matching	ENST00000261769.9_2837	100	100	100	0	0	100	1.724149	0.126585	3.237218	0	0	0.142043	1.673219	0.128332	3.440375	0	0	0.14323	0;0;7;0;12;0;2;0;7;2;4;0;9;1;5;1;7;0;11;1;5;1;13;0;12;2;6;0;4;0;10	0;0;0;0;0;0;0;0;4;0;3;0;5;0;0;0;7;0;0;0;2;0;3;0;1;0;2;0;0;0;3	0;0;15;16;63;0;16;2;66;2;29;1;46;5;16;3;73;11;99;18;53;1;67;7;60;8;37;11;25;10;85	NA	NA	0;0;0;0;1;0;0;0;1;0;0;3;0;5;0;6;0;4;0;4;0;3;1;3;0;3;1;3;2;3;0;0	CDH1	protein_coding	ORF_annotated
659830000	149210000	1.3744e+10	46	84060000	1.4885e+10	43	75312000	2.575e+10	44	103590000	2.1443e+10	51	51137000	1.4062e+10	45	196530000	2.0737e+10	45	ENST00000261772.12_145_3048	ENST00000261772.12_145_3048	1	ENSG00000090861.15	ENST00000261772.12_145_3048	By_MS/MS	By_MS/MS	By_MS/MS	By_MS/MS	By_MS/MS	By_MS/MS	ENST00000261772.12_3048	100	100	100	100	100	100	100.485751	41.187035	91.731287	89.61347	140.57001	79.701886	85.998738	40.044873	88.371866	91.409695	139.921793	80.022838	377;51;267;138;153;31;378;51;245;170;111;219;90;403;27;369;118;192;27;335;80;321;30;311;73;293;81;172;39;308;60;231;48;729;125;292;83;440;33;259	544;21;244;24;165;82;347;20;217;152;26;569;182;601;22;729;69;357;56;470;67;437;81;461;116;827;60;234;35;375;67;698;72;648;176;714;216;781;22;676	657;25;396;32;329;267;896;113;543;152;6;821;137;960;40;1421;88;511;192;1134;330;799;90;1260;81;1287;113;754;143;857;33;1522;167;993;227;1942;1068;1721;123;2288	1904;391;1286;382;1087;143;1267;224;1167;283;292;1696;395;3350;575;4499;684;1576;63;1811;185;2023;59;1239;653;2188;305;1704;313;1830;368;2391;550;3505;650;1438;310;2715;212;5612	1382;118;675;85;575;339;1111;145;927;208;12;1229;183;1330;73;2079;130;784;199;1704;277;1062;153;1525;339;2922;185;933;112;1047;42;2237;227;1396;344;2402;828;1925;175;7029	1283;314;1111;178;843;226;1006;194;663;340;121;665;177;1322;201;1980;193;735;120;932;122;1370;119;700;585;1675;202;750;115;805;195;1084;295;1592;336;1394;216;1886;149;1699	AARS	protein_coding	ORF_annotated
19964000	6633900	637750000	11	976530	177060000	13	1882100	580930000	15	3182100	487640000	17	950090	266970000	7	6339300	277640000	13	ENST00000261776.9_262_2607	ENST00000261776.9_262_2607	1	ENSG00000103043.14	ENST00000261776.9_262_2607	By_MS/MS	By_MS/MS	By_MS/MS	By_MS/MS	By_MS/MS	By_MS/MS	ENST00000261776.9_2607	100	100	100	100	100	97.692	19.124428	10.626228	11.24841	15.613263	10.486003	18.179264	17.542621	9.982434	10.299743	15.589332	9.775542	17.778292	93;14;37;5;38;17;27;7;87;11;65;13;81;3;33;40;110;3;19;1;45;25;66;10;63;8;0;82;21;52;9;46;5;70;22;43;4;7	149;13;108;12;57;8;88;36;154;19;78;58;108;35;137;23;177;18;48;1;82;17;69;25;85;6;107;18;107;35;72;22;159;61;110;14;157	131;16;115;14;62;6;66;45;70;3;121;38;104;62;97;32;125;15;36;15;136;17;49;8;100;33;140;10;156;112;94;21;182;69;71;17;141	260;32;340;60;121;125;247;27;269;119;57;346;48;243;76;224;120;534;56;162;69;299;92;452;146;310;25;0;470;73;330;145;119;42;474;77;315;27;462	111;19;108;9;41;5;75;83;142;9;81;60;95;42;110;25;130;14;35;24;139;8;32;14;81;39;125;11;141;110;93;12;86;34;81;11;241	233;53;309;25;59;53;216;74;319;49;149;52;51;284;35;151;48;293;63;99;39;247;73;216;103;204;13;2;202;35;249;108;143;28;217;16;28;264;16;353	VAC14	protein_coding	ORF_annotated
3056200	1352300	182290000	5	541510	178720000	8	28444	50147000	4	133270	31033000	5	502910	151460000	6	497720	111510000	6	ENST00000261778.1_13_3294;ENST00000564180.1_15_1016	ENST00000261778.1_13_3294	2	ENSG00000103047.7	ENST00000261778.1_13_3294;ENST00000564180.1_15_1016	By_MS/MS	By_MS/MS	By_MS/MS	By_MS/MS	By_MS/MS	By_MS/MS	ENST00000261778.1_3294;ENST00000564180.1_1016	100;0	100;0	100;0	100;0	100;0	84.7793;15.2207	12.309893;0	5.649281;0	6.105544;0	7.035039;0	5.542062;0	2.939354;1.728488	10.803534;0	5.749115;0	5.990134;0	7.648871;0	5.195202;0	3.650756;4.451468	5;0;164;8;32;6;43;1;20;3;50;8;28;0;36;10;45;1;29;10;70;6;26;4;149;27;41;8;44;3;64;5;14;6;50;NA	27;8;398;6;13;1;46;4;46;10;66;16;40;7;57;5;80;3;32;22;158;7;40;2;247;0;64;12;139;13;46;8;36;8;123;NA	35;4;451;7;30;0;72;4;43;9;45;22;99;10;47;2;66;23;65;8;85;7;40;4;258;1;73;11;73;14;36;2;29;5;66;NA	237;32;1035;48;151;42;202;4;162;30;275;58;79;8;171;45;161;26;100;15;280;62;114;16;699;13;44;18;94;21;110;11;76;25;189;NA	47;3;195;153;8;31;1;64;2;35;2;41;16;117;8;31;0;44;32;63;21;94;9;59;14;200;0;34;1;73;7;29;4;40;4;86;NA	5;40;5;62;8;15;0;31;8;53;4;40;4;50;8;53;4;191;8;31;9;58;8;30;2;23;4;88;1	TANGO6	protein_coding	ORF_annotated;novel
57433000	25640000	242650000	8	842740	31518000	2	16999000	724690000	11	340380	31023000	5	93547	33975000	3	13517000	208130000	7	ENST00000261783.3_181_1242	ENST00000261783.3_181_1242	1	ENSG00000081181.7	ENST00000261783.3_181_1242	By_MS/MS	By_matching	By_MS/MS	By_matching	By_MS/MS	By_MS/MS	ENST00000261783.3_1242	100	100	100	100	100	100	65.304098	0.875551	32.73631	46.898164	13.893988	11.496492	55.536568	0.810015	29.650677	42.806579	13.991773	11.446985	81;20;123;41;277;8;118;21;141;36;252;46;242;29;279	0;0;9;0;9;0;5;7;7;1;18;0;6;0;18	188;82;158;42;485;26;218;112;367;209;445;66;274;32;430	967;85;266;210;223;1412;76;1455;141;424;128;30;675;163;876;149;975	123;27;47;39;326;46;111;76;99;35;178;22;137;5;215	188;15;94;34;232;35;146;22;82;26;104;19;146;8;244	ARG2	protein_coding	ORF_annotated
11257	0	0	0	0	0	0	1373.2	0	1	7439.9	0	1	2444.1	1105900	1	0	0	0	ENST00000261797.6_503_3148;ENST00000261797.6_866_3148;ENST00000523767.5_953_3064	ENST00000261797.6_503_3148	3	ENSG00000070614.14	ENST00000261797.6_503_3148;ENST00000261797.6_866_3148;ENST00000523767.5_953_3064			By_MS/MS	By_MS/MS	By_MS/MS		ENST00000261797.6_3148;ENST00000261797.6_3148;ENST00000523767.5_3064	81.5485;18.4515	0;0	0;0	0;0	95.2381;0	0;0	5.780446;1.413802	0;0	0;0	0;0	3.601043;0	0;0	6.458589;6.598716	0;0	0;0	0;0	3.259461;0	0;0	2;21;3;1	NA;NA	NA;NA	NA;NA	34;3;139;10;18;11;53;14;25;3;11;1;51;7;37;5;30;14;29;1;21;3;55;15;54;8;63;NA	NA;NA	NDST1	protein_coding	ORF_annotated;N_truncation;N_truncation
128140000	38183000	2376600000	2	16731000	890220000	3	17917000	2.991e+09	2	9427500	756730000	4	12803000	0	2	33074000	8060600000	8	ENST00000261799.8_687_3788;ENST00000261799.8_471_3788;ENST00000520579.5_1083_3821;ENST00000520579.5_470_1186	ENST00000261799.8_687_3788	4	ENSG00000113721.13	ENST00000261799.8_687_3788;ENST00000261799.8_471_3788;ENST00000520579.5_1083_3821;ENST00000520579.5_470_1186	By_MS/MS	By_MS/MS	By_MS/MS	By_MS/MS	By_MS/MS	By_MS/MS	ENST00000261799.8_3788;ENST00000261799.8_3788;ENST00000520579.5_3821;ENST00000520579.5_1186	0;0;0	100;0;0	100;0;0	0;0;0	0;0;0	27.036;55.8255;17.1385	0;0;0	7.349657;0;0	1.181439;0;0	0;0;0	0;0;0	1.084209;2.711982;3.180538	0;0;0	7.419709;0;0	1.241493;0;0	0;0;0	0;0;0	4.205682;3.966506;4.648719	NA;NA;NA	93;0;70;25;67;5;15;4;77;8;141;27;85;9;107;0;109;6;123;3;6;2;95;9;13;0;116;6;76;6;37;10;168;13;187;18;129;10;185;7;249;15;25;NA;NA	10;0;12;1;18;0;1;0;3;1;22;5;11;2;12;0;8;1;19;0;0;0;19;2;1;0;29;0;14;3;9;6;16;3;20;1;7;2;58;5;51;0;4;NA;NA	NA;NA;NA	NA;NA;NA	7;NA;NA	PDGFRB	protein_coding	N_truncation;ORF_annotated;overl_dORF;ORF_annotated
364730000	77880000	509620000	7	33358000	284380000	6	25677000	367930000	7	46433000	464450000	7	32304000	505890000	7	149080000	834150000	8	ENST00000261813.8_49_414	ENST00000261813.8_49_414	1	ENSG00000113068.9	ENST00000261813.8_49_414	By_MS/MS	By_MS/MS	By_MS/MS	By_MS/MS	By_MS/MS	By_MS/MS	ENST00000261813.8_414	94.392	100	100	100	96.6437	95.2848	138.856474	150.123884	127.596998	76.634332	149.230687	140.827353	141.477049	129.208572	136.042514	74.538522	157.657628	147.303716	190;4	574;18;1142;57;622;225;739	596;63;1381;8;809;128;273	594;22;7;491;83;1381;856;1001	1135;8;8;16;1126;415	1293;60;0;52;1048;464	PFDN1	protein_coding	ORF_annotated
12507000	4058000	336280000	14	1659400	415950000	11	761050	256570000	12	1861100	405770000	17	1553600	596250000	13	2614200	266390000	12	ENST00000541887.5_49_2274;ENST00000261819.7_123_2387;ENST00000534976.5_4_375;ENST00000545801.1_24_275;ENST00000534976.5_1851_2402	ENST00000541887.5_49_2274	5	ENSG00000089053.12	ENST00000541887.5_49_2274;ENST00000261819.7_123_2387;ENST00000534976.5_4_375;ENST00000545801.1_24_275;ENST00000534976.5_1851_2402	By_MS/MS	By_MS/MS	By_MS/MS	By_MS/MS	By_MS/MS	By_MS/MS	ENST00000541887.5_2274;ENST00000261819.7_2387;ENST00000534976.5_375;ENST00000545801.1_275;ENST00000534976.5_2402	3.904;77.4737;0;0;13.0284	14.749;81.101;0;0;0	51.5139;25.9962;22.49;0;0	2.9166;95.0278;0;0;0	45.2688;52.0774;0;0;0	5.5427;80.7576;0;10.8992;0	5.364392;104.622772;0;0;72.192652	5.1911;28.053084;0;0;0	21.534903;10.680348;56.258691;0;0	1.953461;62.550703;0;0;0	18.854416;21.316749;0;0;0	2.482402;35.545875;0;43.119133;0	89.985692;88.827204;0;0;124.353227	32.527836;32.102681;0;0;0	38.143513;37.58748;36.835718;0;0	53.300659;52.796787;0;0;0	41.741811;41.183466;0;0;0	31.379155;31.229271;0;39.063148;0	6;NA;NA;NA;1	22;NA;NA;NA;NA	41;19;11;29;NA;NA	13;NA;NA;NA;NA	27;31;13;NA;NA;NA	11;NA;NA;3;NA	ANAPC5	protein_coding	ORF_annotated;ORF_annotated;novel;novel;novel
17375000	5261000	72531000	2	584050	0	1	602630	4476800	2	6574700	85245000	3	3858600	0	1	493520	8035500	2	ENST00000261822.4_207_836;ENST00000538010.5_2671_3363	ENST00000261822.4_207_836	2	ENSG00000110987.8	ENST00000261822.4_207_836;ENST00000538010.5_2671_3363	By_MS/MS	By_matching	By_matching	By_MS/MS	By_matching	By_matching	ENST00000261822.4_836;ENST00000538010.5_3363	46.1504;53.8496	84.9495;15.0505	80.4078;19.5922	85.9332;14.0668	70.7316;29.2684	60.432;39.568	28.21699;29.931219	2.996874;0.482689	9.390214;2.08002	29.91446;4.451663	20.239084;7.613493	4.820429;2.869258	46.076087;43.27619	3.054305;2.792974	9.569508;8.768872	32.048986;29.298114	24.460382;22.422721	7.496422;6.885042	14;25;6	3;1;0	18;4;4	79;19;5	22;11;6	4;5;0	BCL7A	protein_coding	ORF_annotated;ORF_annotated
45214	7317.3	0	1	0	0	0	0	0	0	37896	1972300	1	0	0	0	0	0	0	ENST00000261837.11_193_1251	ENST00000261837.11_193_1251	1	ENSG00000069966.18	ENST00000261837.11_193_1251	By_matching			By_MS/MS			ENST00000261837.11_1251	100	100	100	100	100	100	27.678268	23.724118	11.539132	41.298242	0.217523	25.252418	25.374895	26.250427	12.032223	36.882537	0.254513	22.738598	4;27;171;6;47;17;27;12;60;7;91;5;78;13;58;22;43;5;71;17;33	17;85;627;15;82;50;59;22;168;59;402;82;426;39;68;16;72;47;335;34;174	11;17;247;13;38;18;18;10;145;20;129;33;201;38;20;7;17;28;128;13;103	36;192;1240;49;377;395;737;204;425;49;94;525;98;583;27;81;76;667;371;393;70;415;160;905	0;0;2;0;1;0;1;0;3;2;6;1;4;1;0;0;0;0;1;1;5	28;49;378;14;261;37;127;55;203;65;298;86;188;166;14;102;104;137;33;200;19;374	GNB5	protein_coding	N_truncation
2405600	146160	75356000	7	240340	181230000	6	580930	79739000	5	154940	59821000	5	632470	141340000	4	650730	117070000	2	ENST00000261839.11_163_5388;ENST00000261839.11_1327_5388	ENST00000261839.11_163_5388	2	ENSG00000128833.12	ENST00000261839.11_163_5388;ENST00000261839.11_1327_5388	By_MS/MS	By_MS/MS	By_MS/MS	By_MS/MS	By_MS/MS	By_MS/MS	ENST00000261839.11_5388;ENST00000261839.11_5388	88.493	83.0467	90.3765	0	0	0	4.921777	0.152639	15.154823	0	0	0	5.090418	0.194929	13.181541	0	0	0	15;5;7;2;23;0;23;2;17;0;7;1;8;1;5;5;10;6;46;5;12;2;6;2;25;1;15;2;11;1;14;3;29;2;7;3;12;2;16;3;11;1;13;1;22;0;13;3;11;7;11;3;13;4;7;4;13;0;0;1;19;5;11;2;15;0;20;15;29;3;12;2;23;3;22;3;26;0;0	0;0;0;0;4;0;0;0;2;0;0;0;0;0;0;0;2;0;2;0;0;0;0;0;3;0;0;0;0;0;3;0;5;0;3;0;0;0;0;0;1;0;0;0;8;0;0;0;0;0;1;0;0;0;3;0;3;2;16;1;0;0;2;0;5;0;2;2;0;7;0	64;6;113;4;362;20;158;22;156;69;137;46;97;8;37;8;144;58;255;15;91;116;237;26;140;22;183;43;84;47;29;78;16;73;18;33;97;58;156;36;176;26;70;130;43;72;127;9;175;15;45;3;75;44;47;6;48;11;119;25;68;46;51;56;160;15;15;31;22;7;116;25;63;27;81;41;159;24;75;12;76;3;146;60;208;3;10	NA	NA	NA	MYO5C	protein_coding	ORF_annotated;N_truncation
837270	264110	23801000	3	100370	21523000	4	133630	26539000	6	288190	22134000	5	15064	0	2	35906	12666000	3	ENST00000261842.9_107_3517;ENST00000261842.9_347_3517;ENST00000261842.9_332_3517;ENST00000561393.5_989_3466;ENST00000561393.5_355_1008	ENST00000261842.9_107_3517	5	ENSG00000081014.10	ENST00000261842.9_107_3517;ENST00000261842.9_347_3517;ENST00000261842.9_332_3517;ENST00000561393.5_989_3466;ENST00000561393.5_355_1008	By_MS/MS	By_MS/MS	By_MS/MS	By_MS/MS	By_MS/MS	By_MS/MS	ENST00000261842.9_3517;ENST00000261842.9_3517;ENST00000261842.9_3517;ENST00000561393.5_3466;ENST00000561393.5_1008	100;0;0	0;41.5536;16.0369	100;0;0	0;0;0	0;0;0	89.1556;0;0	6.308357;0;0	0;2.3319;3.409934	4.428706;0;0	0;0;0	0;0;0	3.049331;0;0	5.912587;0;0	0;3.841481;5.555604	4.222844;0;0	0;0;0	0;0;0	3.101292;0;0	16;2;3;1;13;3;18;3;22;3;8;1;25;8;29;6;22;9;17;3;21;3;64;0;16;4;10;0;35;4;81;3;35;1;26;7;21;NA;NA	NA;NA;NA	40;6;13;8;29;12;88;13;109;5;12;3;2;22;0;0;25;9;44;27;29;3;2;0;26;12;30;6;74;4;36;5;45;15;104;4;217;3;40;2;51;19;67;NA;NA	NA;NA;NA	NA;NA;NA	39;4;35;9;37;8;53;3;55;11;14;5;42;6;66;4;43;3;34;3;37;1;82;1;24;10;43;13;73;6;196;5;42;9;44;7;44;NA;NA	AP4E1	protein_coding	ORF_annotated;N_truncation;N_truncation;overl_dORF;ORF_annotated
94365	24340	0	2	0	0	0	0	0	0	66844	11719000	3	3180.8	0	2	0	0	0	ENST00000261845.6_808_2970	ENST00000261845.6_808_2970	1	ENSG00000069956.11	ENST00000261845.6_808_2970	By_MS/MS	By_matching	By_matching	By_MS/MS	By_matching	By_matching	ENST00000261845.6_2970	71.6568	75.5886	65.4436	36.7244	82.8672	79.8614	12.388928	2.815936	7.789373	1.350343	9.569132	9.691061	7.635642	5.379483	10.577058	2.904908	15.375665	9.380637	81;5;1;1;23;5;53;8;127	268;0;2;0;71;3;71;20;198	462;1;4;1;82;2;165;56;349	240;42;1;1;52;0;123;8;241	661;1;1;0;162;0;199;52;502	505;15;8;2;74;4;166;18;446	MAPK6	protein_coding	ORF_annotated
5703400	1015600	0	1	1744500	0	2	2413100	89104000	1	301390	0	1	48039	0	1	180740	0	1	ENST00000261854.9_276_1835;ENST00000558934.1_75_1067	ENST00000261854.9_276_1835	2	ENSG00000138600.9	ENST00000261854.9_276_1835;ENST00000558934.1_75_1067	By_matching	By_MS/MS	By_MS/MS	By_MS/MS	By_matching	By_MS/MS	ENST00000261854.9_1835;ENST00000558934.1_1067	94.2937;5.7063	91.8701;8.1299	84.3556;15.6444	78.3823;21.6177	88.3166;11.6834	89.3556;6.6825	37.007844;3.518362	37.75682;5.249085	52.42461;15.274139	11.569021;5.012596	24.084369;5.00537	22.655159;2.66172	41.040481;43.616224	44.818465;46.985377	64.674462;63.603404	17.913861;16.712296	27.51632;26.859693	30.641538;27.997996	39;11;0;66;28;78;23;171;0;42;0;7;1;3;2	58;65;0;359;226;377;21;359;0;441;0;1;0;20;17	90;169;0;288;394;598;17;604;0;708;0;4;4;48;73	51;20;0;159;90;156;57;621;4;360;1;42;16;53;22	29;75;0;181;163;211;1;316;0;236;0;3;3;8;27	69;80;0;184;134;8;16;2	SPPL2A	protein_coding	ORF_annotated;N_truncation
4382500	3116600	288780000	9	286400	35824000	3	368840	67041000	6	218570	36760000	3	1618.3	3857000	1	390480	47845000	4	ENST00000261858.6_229_2079	ENST00000261858.6_229_2079	1	ENSG00000138604.9	ENST00000261858.6_229_2079	By_MS/MS	By_MS/MS	By_MS/MS	By_MS/MS	By_matching	By_MS/MS	ENST00000261858.6_2079	89.009	94.924	93.088	85.7062	89.8734	88.0597	32.78002	20.840168	9.034648	6.600866	8.129995	14.925335	20.570018	15.66667	6.734686	4.846612	5.849835	11.460555	305;12;205;7;480	934;10;412;4;1216	479;8;130;0;431	550;6;237;14;724	426;2;147;3;350	847;2;313;35;1023	GLCE	protein_coding	ORF_annotated
4643600	476710	23565000	2	6164.3	0	1	0	0	0	27452	20452000	2	7213.3	0	1	4126100	123040000	6	ENST00000261861.9_310_1734;ENST00000261861.9_295_1734	ENST00000261861.9_310_1734	2	ENSG00000103647.12	ENST00000261861.9_310_1734;ENST00000261861.9_295_1734	By_MS/MS	By_matching		By_matching	By_matching	By_MS/MS	ENST00000261861.9_1734;ENST00000261861.9_1734	100	0	0	0	0	0	3.823882	0	0	0	0	0	3.296019	0	0	0	0	0	9;0;4;0;7;7;14;0;10;4;6;3;7;3;5;4;14;0;30;3;16	NA	NA	NA	NA	NA	CORO2B	protein_coding	ORF_annotated;N_extension
725180	311390	83837000	9	42714	27661000	8	10731	42308000	5	83861	41115000	8	54335	50562000	14	222140	70747000	9	ENST00000261866.11_18_7346;ENST00000535302.6_29_7018;ENST00000558319.5_32_6268	ENST00000261866.11_18_7346	3	ENSG00000104133.14	ENST00000261866.11_18_7346;ENST00000535302.6_29_7018;ENST00000558319.5_32_6268	By_MS/MS	By_MS/MS	By_MS/MS	By_MS/MS	By_MS/MS	By_MS/MS	ENST00000261866.11_7346;ENST00000535302.6_7018;ENST00000558319.5_6268	90.2298;0;0	100;0;0	100;0;0	84.1363;15.8637;0	100;0;0	85.7217;0;14.2783	8.265257;0;0	4.209161;0;0	5.711311;0;0	5.286073;1.045009;0	7.814051;0;0	3.089089;0;0.604622	8.178783;0;0	4.151342;0;0	5.599209;0;0	6.644046;6.716714;0	7.791655;0;0	3.66216;0;3.868649	44;5;35;3;30;4;14;3;52;5;13;2;11;2;6;0;23;2;6;2;117;6;59;4;28;8;53;2;43;1;52;2;39;2;23;5;53;4;20;9;19;1;15;0;21;4;47;3;52;2;42;13;52;7;38;6;NA;NA	52;2;46;0;68;8;36;8;26;20;23;1;9;4;35;4;39;6;43;3;219;0;63;10;28;8;46;2;113;0;77;3;30;4;51;22;53;1;31;8;44;4;67;3;23;17;46;20;111;10;101;3;93;7;49;7;33;7;51;6;108;35;104;9;31;4;43;15;237;7;97;3;50;14;88;4;129;0;75;NA;NA	107;2;43;2;48;7;29;1;37;14;49;1;15;7;42;8;54;16;59;3;303;10;106;17;12;2;52;8;116;1;58;1;22;4;58;27;64;5;64;10;26;3;63;6;24;3;59;25;120;14;87;5;116;5;72;14;26;1;67;11;164;37;147;30;56;11;117;40;262;4;125;5;92;14;122;18;266;14;42;NA;NA	25;180;21;113;3;6;NA	98;1;26;3;114;5;42;0;33;8;95;4;19;2;50;23;70;22;87;6;392;8;101;13;17;1;65;5;155;2;79;0;53;5;98;37;85;23;96;15;41;3;127;20;52;7;86;20;117;27;206;20;203;17;57;14;63;18;152;13;215;55;147;29;61;17;152;33;395;9;253;13;151;13;176;16;307;8;111;NA;NA	53;3;40;6;44;8;20;2;43;4;22;1;30;5;28;4;NA;1	SPG11	protein_coding	ORF_annotated;ORF_annotated;ORF_annotated
600590000	132160000	3372900000	12	117900000	7338700000	15	48378000	3638200000	11	43031000	2968500000	13	77710000	7071900000	14	181410000	5251400000	11	ENST00000261868.9_139_912	ENST00000261868.9_139_912	1	ENSG00000104131.12	ENST00000261868.9_139_912	By_MS/MS	By_MS/MS	By_MS/MS	By_MS/MS	By_MS/MS	By_MS/MS	ENST00000261868.9_912	100	94.8042	100	100	100	97.6985	89.212479	115.665322	140.489444	60.46441	214.922687	57.972844	98.0371	140.740351	143.819693	61.394607	225.243585	62.210119	28;44;100;56;72;17;121;212;329;20;64;245;124;365;28;152	523;636;40;672;1219	104;170;546;373;1720;162;937;370;1195;134;302;612;252;865;50;906	815;1036;555;172;259;33;181;123;478;180;198;1404;940;2100;221;439	248;303;1009;840;2077;400;2395;464;1923;98;252;666;192;2039;70;1702	210;214;399;230;274;116;384;123;701;136;272;163;743;211;529	EIF3J	protein_coding	ORF_annotated
834460000	361760000	7887700000	12	58880000	4686900000	11	154900000	1.7667e+10	9	72470000	5195900000	10	50389000	5766400000	8	136070000	6669600000	9	ENST00000261875.9_167_1252	ENST00000261875.9_167_1252	1	ENSG00000074696.12	ENST00000261875.9_167_1252	By_MS/MS	By_MS/MS	By_MS/MS	By_MS/MS	By_MS/MS	By_MS/MS	ENST00000261875.9_1252	100	100	100	97.8722	97.89	100	584.154725	157.056361	260.06865	129.801765	164.924395	159.082819	456.027465	139.964477	226.876389	133.831468	155.385573	150.765732	562;94;378;142;906;207;1149;195;222;715;319;976;366;751;899;142;1035;277;1580;321;1823;360;1734	571;185;385;376;1051;348;1766;283;298;897;302;1313;91;1006;65;989;317;1862;156;1476;254;1599	1758;572;568;779;1601;554;3603;424;680;1216;261;2457;421;526;591;115;2931;286;2047;256;856;94;1800	354;2196;224;276	342;1855;212;357	1505;450;647;221;1012;656;1960;162;250;894;583;1427;441;659;1480;304;1386;592;1701;359;2355;295;1377	HACD3	protein_coding	ORF_annotated
39832000	15501000	355100000	5	281730	17204000	2	406310	70731000	2	2544200	135840000	4	4012700	428320000	5	17086000	318930000	3	ENST00000261880.9_106_1050	ENST00000261880.9_106_1050	1	ENSG00000103591.12	ENST00000261880.9_106_1050	By_MS/MS	By_MS/MS	By_MS/MS	By_MS/MS	By_MS/MS	By_MS/MS	ENST00000261880.9_1050	97.5786	96.9925	100	100	100	97.2317	116.538967	58.569922	37.66446	85.881674	85.50691	61.756597	105.025776	55.768009	32.991291	78.331501	68.823888	60.629502	252;9;102;36;329;117;273;12;296;18;144;137;265;78;59;138;43;610;35	269;37;108;117;584;230;470;8;409;148;318;83;634;177;192;299;178;1234;35	202;71;66;85;345;116;207;11;158;93;223;22;393;258;251;106;59;623;30;19	338;48;277;322;1072;205;1825;58;1329;427;801;333;858;189;198;34;331;725;461;2760;896;1896	363;99;148;160;474;71;148;441;18;349;206;622;58;783;393;401;337;197;1378;132;162	468;112;323;176;634;149;564;121;524;145;450;122;375;143;143;429;182;1266;194	AAGAB	protein_coding	ORF_annotated
5962300	3887400	30892000	3	127200	6276100	3	0	0	0	420370	0	1	540340	19099000	3	987010	21923000	2	ENST00000261881.8_87_989	ENST00000261881.8_87_989	1	ENSG00000075131.9	ENST00000261881.8_87_989	By_MS/MS	By_matching		By_MS/MS	By_MS/MS	By_MS/MS	ENST00000261881.8_989	100	100	100	100	100	100	105.529772	49.668921	19.177959	55.67442	93.078784	29.144603	109.740159	45.300644	21.000074	65.686305	77.073238	34.03845	745;66;560;95;143;31;150;15;59;132;230;144;427	700;184;632;65;296;129;371;7;59;73;192;177;259;77;753	322;36;362;43;96;22;111;45;50;48;101;95;359	3320;114;1892;290;556;110;520;14;77;171;128;405;665;140;1903	751;212;1099;114;393;58;471;3;203;292;217;232;436;118;1639	849;99;541;59;179;90;464;80;47;140;289;63;421	TIPIN	protein_coding	ORF_annotated
16019000	5817400	341940000	6	2043100	292020000	10	1357500	234930000	9	428450	95661000	7	1074600	370320000	7	5297800	252920000	7	ENST00000261884.7_61_1803	ENST00000261884.7_61_1803	1	ENSG00000103671.9	ENST00000261884.7_61_1803	By_MS/MS	By_MS/MS	By_MS/MS	By_MS/MS	By_MS/MS	By_MS/MS	ENST00000261884.7_1803	100	97.2279	100	97.8707	100	100	15.304582	14.052331	13.292876	11.002065	17.545151	12.700212	13.340876	12.39039	12.664107	11.873315	16.008109	13.018107	7;1;77;8;29;4;57;9;24;5;72;8;74;7;37;0;17;26;6;36;25;55;12;69;42;15	4;320;34;160;4;159;49;172;28;216;88;239;17;98;0;25;138;25;78;38;122;4;79;25;36	50;13;311;18;229;20;143;48;150;49;173;31;196;38;109;0;17;112;16;125;29;54;4;34;9;93	30;286;10;196;26;129;48;115;34;194;49;46	88;25;157;26;188;19;395;30;208;60;180;48;200;54;233;47;178;0;17;148;28;123;11;50;7;56;3;63	98;13;171;21;326;68;267;49;153;35;172;39;294;27;206;28;40;113;8;134;15;83;23;126;22;78	TRIP4	protein_coding	ORF_annotated
2783000	802800	28733000	3	88243	0	1	38209	19907000	3	1822200	125610000	5	31516	24159000	2	0	0	0	ENST00000261888.10_495_1415;ENST00000261888.10_447_1415;ENST00000444347.2_466_1038;ENST00000444347.2_418_1038	ENST00000261888.10_495_1415	4	ENSG00000138617.14	ENST00000261888.10_495_1415;ENST00000261888.10_447_1415;ENST00000444347.2_466_1038;ENST00000444347.2_418_1038	By_MS/MS	By_matching	By_MS/MS	By_MS/MS	By_matching		ENST00000261888.10_1415;ENST00000261888.10_1415;ENST00000444347.2_1038;ENST00000444347.2_1038	48.0139;51.9861	0;0	0;0	0;0	0;0	0;0	5.115538;8.902599	0;0	0;0	0;0	0;0	0;0	9.321591;10.548479	0;0	0;0	0;0	0;0	0;0	0;0;1;51;1;15;6;18;1	NA;NA	NA;NA	NA;NA	NA;NA	NA;NA	PARP16	protein_coding	N_truncation;ORF_annotated;N_truncation;ORF_annotated
374340	374340	4799900	1	0	0	0	0	0	0	0	0	0	0	0	0	0	0	0	ENST00000261890.6_129_776	ENST00000261890.6_129_776	1	ENSG00000103769.9	ENST00000261890.6_129_776	By_MS/MS	By_matching	By_matching	By_matching	By_matching	By_matching	ENST00000261890.6_776	100	100	100	100	100	100	413.547688	177.69628	188.529604	254.386325	289.107743	327.315424	401.442831	177.259463	190.243744	230.499568	281.537238	289.263104	208;163;1656;260;2955;276;610;104;1119	344;284;3462;742;3406;205;763;274;170;1468	642;89;4246;452;3350;99;679;79;872	2548;1090;6204;1227;7969;781;2415;435;4480	2267;60;5798;553;4593;72;14;877;118;119;40;374;835	1746;311;511;4405;613;1015;5804;727;2085;431;3132	RAB11A	protein_coding	ORF_annotated
31409000	3174400	126400000	9	4725200	636080000	11	3171800	1024800000	8	3575900	446790000	13	1362800	204380000	8	15399000	5.02e+08	15	ENST00000261893.8_85_1713;ENST00000261893.8_73_1713;ENST00000413507.3_52_1158;ENST00000413507.3_40_1158	ENST00000261893.8_85_1713	4	ENSG00000103642.11	ENST00000261893.8_85_1713;ENST00000261893.8_73_1713;ENST00000413507.3_52_1158;ENST00000413507.3_40_1158	By_MS/MS	By_MS/MS	By_MS/MS	By_MS/MS	By_MS/MS	By_MS/MS	ENST00000261893.8_1713;ENST00000261893.8_1713;ENST00000413507.3_1158;ENST00000413507.3_1158	60.9816;39.0184	100;0	0;0	100;0	100;0	53.6388;46.3612	15.141136;14.207173	21.447464;0	0;0	22.507084;0	13.260311;0	22.554506;28.588183	11.65984;10.940617	18.037116;0	0;0	21.136989;0	11.290192;0	33.795403;36.812191	4;181;2	239;47;136;54;365;45;764;16;359;8;746;NA	NA;NA	1266;22;134;33;899;105;923;46;860;57;1749;NA	64;16;101;14;187;23;588;8;177;16;458;NA	72;1476;8	LACTB	protein_coding	N_truncation;ORF_annotated;N_truncation;ORF_annotated
988660	52365	0	2	144820	0	1	0	0	0	152140	8571100	4	194320	0	1	445000	0	2	ENST00000261897.5_735_3125;ENST00000380281.5_134_2677;ENST00000548825.6_240_2831;ENST00000380281.5_68_2677;ENST00000548825.6_156_2831	ENST00000261897.5_735_3125	5	ENSG00000110844.13	ENST00000261897.5_735_3125;ENST00000380281.5_134_2677;ENST00000548825.6_240_2831;ENST00000380281.5_68_2677;ENST00000548825.6_156_2831	By_matching	By_matching	By_matching	By_MS/MS	By_matching	By_MS/MS	ENST00000261897.5_3125;ENST00000380281.5_2677;ENST00000548825.6_2831;ENST00000380281.5_2677;ENST00000548825.6_2831	0;0;100	100;0;0	0;0;0	0;25.4662;0	0;0;0	0;0;0	0;0;2.271233	0.569424;0;0	0;0;0	0;0.55913;0	0;0;0	0;0;0	0;0;1.797195	0.587011;0;0	0;0;0	0;2.205079;0	0;0;0	0;0;0	NA;NA;12;2;6;3;7;2;1;0;6;0;4;2;0;4;11;2;3;0;6;0;5;1;4;1;8;1;5;1;11;2;6;2;6;1;3;0;3;0;1;0;6;0;4;2;2;0;1	0;0;0;0;0;0;7;0;9;4;1;6;6;2;9;1;1;0;7;0;3;1;2;4;6;2;3;0;10;0;7;0;6;0;0;0;0;2;1;12;0;17;12;14;1;2;NA;NA	NA;NA;NA	NA;3;0;NA	NA;NA;NA	NA;NA;NA	PRPF40B	protein_coding	N_truncation;N_truncation;N_truncation;N_truncation;ORF_annotated
21713000	6313300	363180000	8	5661700	262210000	8	1320900	108800000	5	3264000	233850000	8	2210400	273320000	10	2942200	159880000	7	ENST00000261900.7_224_2401;ENST00000618666.4_324_875	ENST00000261900.7_224_2401	2	ENSG00000129315.9	ENST00000261900.7_224_2401;ENST00000618666.4_324_875	By_MS/MS	By_MS/MS	By_MS/MS	By_MS/MS	By_MS/MS	By_MS/MS	ENST00000261900.7_2401;ENST00000618666.4_875	94.8952;5.1048	97.0149;2.9851	90.1663;9.8337	85.3543;14.6457	90.4956;9.5044	94.2782;5.7218	42.033834;8.921833	14.027997;1.703076	10.009615;4.307356	24.972613;16.907049	25.542751;10.584868	16.288609;3.900536	32.188213;35.848322	10.451008;13.53346	8.386829;12.009542	28.140729;51.80848	23.910805;34.519102	14.090052;18.625371	1000;44;2;80;7;182;8;7	1063;69;21;57;38;162;3;4	725;88;12;41;62;117;5;11	4907;148;33;105;37;349;109;49	2074;299;50;148;121;294;28;30	1728;125;30;87;42;165;49;12	CCNT1	protein_coding	ORF_annotated;ORF_annotated
833280	152300	13529000	3	269.78	1833000	1	7909.3	0	1	592410	257730000	6	0	0	0	80388	9048900	3	ENST00000560262.5_679_4290;ENST00000558964.5_67_4416;ENST00000261908.10_193_4575;ENST00000560328.1_94_3390	ENST00000560262.5_679_4290	4	ENSG00000067141.16	ENST00000560262.5_679_4290;ENST00000558964.5_67_4416;ENST00000261908.10_193_4575;ENST00000560328.1_94_3390	By_MS/MS	By_matching	By_matching	By_MS/MS		By_MS/MS	ENST00000560262.5_4290;ENST00000558964.5_4416;ENST00000261908.10_4575;ENST00000560328.1_3390	0;66.962;6.2308;26.8071	0;60.1342;0;39.8658	0;81.5219;7.4199;11.0582	0;64.5696;6.7663;28.6641	100;0;0;0	0;51.8801;13.4864;32.4907	0;26.130813;2.413176;13.802081	0;0.326134;0;0.285264	0;7.011934;0.6334;1.254926	0;6.117426;0.636221;3.58302	0.076178;0;0;0	0;4.27859;1.103863;3.535326	0;36.10902;35.863503;35.859618	0;0.517807;0;0.453168	0;8.114033;8.058422;7.744096	0;9.802826;9.737142;9.980535	0.087598;0;0;0	0;8.605089;8.546952;8.783258	NA;NA;2;3;3;22;20;21	NA;0;0;29;0;16;0;12;2;10;0;2;0;0;0;NA;3;2;0	NA;NA;1;2;3;8;6;2	NA;NA;5;6;4;46;51;24	2;0;3;0;2;0;3;0;1;0;1;0;1;0;0;1;2;0;0;0;0;0;0;0;0;1;1;0;1;0;0;0;1;0;1;0;0;0;0;0;0;0;5;1;0;0;0;0;0;0;1;NA;NA;NA	NA;NA;NA;12;34;15	NEO1	protein_coding	N_truncation;ORF_annotated;ORF_annotated;N_truncation
4805900	0	0	0	62755	9055800	2	544540	193630000	3	80200	9472300	3	14421	12261000	2	4104000	348610000	6	ENST00000543145.6_38_1993;ENST00000261918.8_550_2547	ENST00000543145.6_38_1993	2	ENSG00000138623.9	ENST00000543145.6_38_1993;ENST00000261918.8_550_2547		By_matching	By_MS/MS	By_MS/MS	By_matching	By_MS/MS	ENST00000543145.6_1993;ENST00000261918.8_2547	48.6013;51.3987	0;100	9.6798;86.9371	7.8174;92.1826	0;100	3.8444;92.0693	0.665984;0.68951	0;1.140841	0.904669;7.954298	0.273769;3.160399	0;6.113369	0.936918;21.966757	1.062844;1.098308	0;1.110362	8.350193;8.330943	2.678457;2.821116	0;6.199512	23.295376;23.408776	1;1;3;1	NA;23;0;0;0;3;2;7;6;33;0;2;3;23;0;28;1;15;4;9;2;2;17;4;0;0;32;11;2	3;36;24;10	2;15;68;49	NA;173;3;9;9;69;50;62;9;85;1;42;23;168;0;136;24;79;16;60;16;50;27;13;8;73;27;33	4;54;124;56	SEMA7A	protein_coding	ORF_annotated;ORF_annotated
161850000	45314000	1.218e+09	12	32106000	2526300000	15	14295000	1935900000	15	13420000	1419300000	15	13680000	1431500000	12	43031000	2043100000	16	ENST00000261942.6_54_1388	ENST00000261942.6_54_1388	1	ENSG00000113194.12	ENST00000261942.6_54_1388	By_MS/MS	By_MS/MS	By_MS/MS	By_MS/MS	By_MS/MS	By_MS/MS	ENST00000261942.6_1388	100	100	100	100	100	100	81.379966	47.608272	39.631311	63.333604	39.014794	49.305629	66.355992	49.447032	36.442437	54.568153	39.351881	48.078387	76;11;176;49;99;49;55;18;336;61;358;75;102;115;76;351;33;137;1;106;3;258	179;108;313;97;324;86;75;82;425;166;641;203;545;60;1023;208;542;65;551;116;796	97;50;396;175;384;67;112;62;255;22;214;72;244;129;70;935;217;349;19;349;33;381	817;118;998;137;545;207;399;195;913;282;1130;484;605;939;764;2156;350;756;12;793;321;1638	227;79;341;193;433;72;108;63;160;135;28;168;50;431;86;1007;111;341;18;408;50;518	372;141;416;73;447;96;344;155;605;153;392;149;339;188;109;814;94;395;50;702;89;1221	FAF2	protein_coding	ORF_annotated
474430	6088.3	0	1	54238	0	1	123680	0	2	242360	22432000	2	48058	0	2	0	0	0	ENST00000261951.8_401_2020;ENST00000261951.8_389_2020;ENST00000261951.8_350_2020	ENST00000261951.8_401_2020	3	ENSG00000113300.11	ENST00000261951.8_401_2020;ENST00000261951.8_389_2020;ENST00000261951.8_350_2020	By_MS/MS	By_matching	By_matching	By_MS/MS	By_MS/MS	By_matching	ENST00000261951.8_2020;ENST00000261951.8_2020;ENST00000261951.8_2020	90.8405	0	0	0	0	0	21.094172	0	0	0	0	0	17.229306	0	0	0	0	0	1;5;23;3;19;7;32;6;48;17;87;6;83;16;69;1;119;21;114;11;86	NA	NA	NA	NA	NA	CNOT6	protein_coding	N_truncation;N_truncation;ORF_annotated
27335000	8561300	702320000	19	2498400	567070000	22	1003400	307150000	18	5248200	1146800000	25	621320	335420000	11	9402400	640850000	24	ENST00000261965.7_188_2908;ENST00000375669.7_146_2617;ENST00000464139.5_156_1472	ENST00000261965.7_188_2908	3	ENSG00000126216.13	ENST00000261965.7_188_2908;ENST00000375669.7_146_2617;ENST00000464139.5_156_1472	By_MS/MS	By_MS/MS	By_MS/MS	By_MS/MS	By_MS/MS	By_MS/MS	ENST00000261965.7_2908;ENST00000375669.7_2617;ENST00000464139.5_1472	95.5028;0;4.4972	84.5015;11.0767;4.4218	72.7382;27.2618;0	74.2422;3.6898;13.5133	55.103;17.0749;25.0598	50.2965;14.2608;21.3764	25.939215;0;2.523634	12.46621;1.798702;1.347751	8.387308;3.460145;0	12.009019;0.656955;4.516066	4.29013;1.463296;4.031018	16.992908;5.303384;14.921305	23.88299;0;18.416181	13.939586;14.505767;12.16115	10.928197;11.416838;0	15.499289;16.237241;12.67743	7.183656;7.528008;8.355219	30.574143;32.403742;32.07467	30;7;51;1;125;24;105;17;31;3;74;5;76;17;86;7;135;10;101;27;85;22;44;37;10;NA;7	26;28;113;6;2;2;7	4;6;95;12;5;1;NA	104;38;109;0;1;1;33	5;4;48;0;2;0;19	63;24;131;12;6;4;74	TUBGCP3	protein_coding	ORF_annotated;ORF_annotated;ORF_annotated
304370000	94972000	5381500000	33	39740000	3811400000	35	21594000	2860500000	28	28700000	3480900000	35	17546000	3.933e+09	27	101810000	4103800000	25	ENST00000261973.11_286_2814	ENST00000261973.11_286_2814	1	ENSG00000119707.13	ENST00000261973.11_286_2814	By_MS/MS	By_MS/MS	By_MS/MS	By_MS/MS	By_MS/MS	By_MS/MS	ENST00000261973.11_2814	95.8296	100	95.0451	92.8963	100	95.0967	59.199295	33.956831	64.198121	33.551428	75.775334	32.256155	44.800847	30.792403	55.617142	34.642317	64.047191	32.972161	42;196;60;154;30;29;2;44;167;11;173;10;156;31;291;85;18;170;14;27;8;186	128;21;73;26;494;46;38;60;440;61;533;56;42;83;562;148;1051;83;536;20;253;4;149;442;16;245;34;464;35;781;145;37;283;31;33;10;391	168;1537;75;1012;67;787;14;114;393;24;672;71;930;42;1563;189;47;568;56;81;139;658	95;900;129;588;190;241;4;81;559;53;921;116;2255;175;1421;294;39;484;85;141;60;573	150;7;186;83;760;34;186;51;741;95;681;633;93;61;305;385;546;166;2100;95;1257;80;986;22;120;453;27;1013;161;1044;44;1419;175;12;429;53;108;168;576	78;907;105;480;71;206;4;79;300;52;552;86;925;24;894;54;9;275;63;147;64;377	RBM25	protein_coding	ORF_annotated
50716000	24973000	2.993e+09	36	4935800	1457700000	34	6235900	2552900000	39	3823800	1.344e+09	32	2991400	1540500000	30	7756200	1464500000	34	ENST00000262013.11_210_4172;ENST00000357122.8_210_4130;ENST00000510283.5_234_3749	ENST00000262013.11_210_4172	3	ENSG00000008294.20	ENST00000262013.11_210_4172;ENST00000357122.8_210_4130;ENST00000510283.5_234_3749	By_MS/MS	By_MS/MS	By_MS/MS	By_MS/MS	By_MS/MS	By_MS/MS	ENST00000262013.11_4172;ENST00000357122.8_4130;ENST00000510283.5_3749	60.8553;24.7123;0	7.3891;77.3466;11.9991	25.572;71.8937;2.5342	12.4015;81.2335;0	24.3723;72.8563;2.7714	17.778;63.8788;12.7596	26.104552;10.714164;0	1.13756;12.03518;2.082126	8.250951;23.445388;0.921643	0.45836;3.034556;0	5.09748;15.401174;0.653339	2.973348;10.798056;2.405333	36.487685;36.583967;0	14.072215;14.194083;12.126926	28.955632;29.094271;27.294724	4.081264;4.115901;0	19.962828;20.078034;18.841182	16.29651;16.399199;15.397231	4;29;5;7;NA	0;10;1;NA;19;13;9;0;0	22;56;11;NA;4;9;2;0;0	0;6;3;NA;NA	12;33;15;NA;2;6;4;0;0	10;28;5;NA;2;27;31;0;0	SPAG9	protein_coding	ORF_annotated;ORF_annotated;N_truncation
411380000	126340000	6137800000	37	48718000	5576300000	36	81625000	1.2082e+10	36	46372000	6702900000	39	24768000	5141400000	33	83560000	4478200000	34	ENST00000262027.9_135_2834;ENST00000628866.2_281_2512	ENST00000262027.9_135_2834	2	ENSG00000166986.13	ENST00000262027.9_135_2834;ENST00000628866.2_281_2512	By_MS/MS	By_MS/MS	By_MS/MS	By_MS/MS	By_MS/MS	By_MS/MS	ENST00000262027.9_2834;ENST00000628866.2_2512	90.1236;0	100;0	33.2929;58.4857	100;0	100;0	100;0	138.300342;0	41.441899;0	17.969179;38.185258	122.460277;0	92.70051;0	76.195549;0	109.008037;0	40.391681;0	48.380661;49.469412	105.244927;0	90.203316;0	67.155709;0	304;45;237;21;372;108;400;322;336;32;6;474;17;23;109;35;293;43;388;10;662;120;152;26;664;159;321;22;61;76;119;40;187;88;476;34;260;19;233;9;55;48;566;36;NA	606;157;207;40;519;9;317;63;256;48;4;649;99;94;178;40;337;47;691;27;757;110;346;105;798;74;349;221;406;137;744;95;289;120;311;107;141;177;8;188;14;270;114;976;NA	28;430;53;140;39;NA	2761;577;2191;376;2404;918;2995;462;1123;389;74;2117;222;249;509;366;1087;137;4054;520;3084;378;1556;975;4641;430;2178;387;522;1262;129;1335;1068;3183;324;98;1747;113;1138;410;115;578;150;3059;557;736;219;1562;360;889;12;NA	1489;528;287;54;872;18;170;336;406;100;314;72;8;1402;196;145;339;341;38;722;40;1368;62;1341;141;526;370;1401;165;753;467;851;500;2135;248;748;170;812;273;902;61;192;10;546;227;2246;NA	1051;165;434;125;641;53;1130;142;438;144;20;1461;155;162;354;270;601;160;1414;267;1096;127;663;376;1174;96;624;119;242;219;463;1;456;257;1354;182;31;731;86;338;278;160;282;60;840;278;371;41;502;158;174;1021;98;NA	MARS	protein_coding	ORF_annotated;overl_dORF
3226500000	940410000	2.6185e+10	25	431770000	2.5452e+10	24	497630000	5.2347e+10	24	415600000	3.0595e+10	26	242560000	3.1732e+10	25	698510000	1.936e+10	26	ENST00000262030.7_106_1692	ENST00000262030.7_106_1692	1	ENSG00000110955.8	ENST00000262030.7_106_1692	By_MS/MS	By_MS/MS	By_MS/MS	By_MS/MS	By_MS/MS	By_MS/MS	ENST00000262030.7_1692	100	100	100	100	100	100	1394.191677	582.224745	653.682003	676.838697	859.853833	318.354825	1262.253933	525.939843	615.710363	666.920857	859.981432	323.760286	4386;975;8417;945;8490;758;3068;506;4635;812;4392;1349;3544;563;7537;410;4639;887;1971	4702;222;5905;2496;13850;1493;4554;1168;10030;298;6257;605;1888;349;1152;128;3;9960;2227;437;5946;983;5264	8002;675;7182;786;10442;1562;5071;1150;11160;537;9878;436;6060;102;14875;1356;4737;721;2364	3706;1786;16125;5770;2460;26982;5317;16287;2230;16973;5963;21595;237;9668;1153;18481;2529;20559;4785;14134	9318;574;6999;729;1492;14462;2157;6032;965;15949;715;14781;426;12419;195;22607;1667;5586;590;4242	3452;599;5926;1251;7821;544;2994;186;5931;1151;5211;167;3967;719;5564;635;5155;1211;5484	ATP5B	protein_coding	ORF_annotated
16439000	433580	39475000	2	2394200	106430000	2	72110	0	1	375060	31753000	2	0	0	0	13164000	226150000	3	ENST00000262031.9_96_1316	ENST00000262031.9_96_1316	1	ENSG00000076067.11	ENST00000262031.9_96_1316	By_MS/MS	By_MS/MS	By_matching	By_matching		By_MS/MS	ENST00000262031.9_1316	100	100	100	97.978	100	93.3269	1.399303	3.596511	0.375233	1.923682	1.258596	6.99526	2.963855	6.609641	0.649164	4.475452	1.583603	14.078958	1;0;0;0;5;0;6;0;0;0;0;0;1;4;4;1;2;0;0;0;3;7;9;0;0	19;0;0;0;73;0;11;6;6;0;0;0;0;72;30;8;0;25;0;0;0;8;18;0;48;7;16	6;0;0;0;4;0;3;5;2;0;0;0;16;8;0;0;1;0;0;0;0;0;1;0;1	0;63;0;28;12;2;0;0;0;8;17;11;5;8;0;0;0;28;28;0;52;5;10	45;0;0;0;14;0;11;11;1;0;0;0;18;7;0;0;1;0;0;0;0;2;6;0;6	0;0;0;26;61;0;51;18;31;7;0;0;5;0;77;52;20;5;87;0;0;0;63;31;0;70;8;26	RBMS2	protein_coding	ORF_annotated
178170	0	0	0	0	0	0	0	0	0	0	0	0	178170	23223000	2	0	0	0	ENST00000262032.9_863_2122;ENST00000262032.9_674_2122;ENST00000262032.9_527_2122;ENST00000262032.9_368_2122	ENST00000262032.9_863_2122	4	ENSG00000123411.14	ENST00000262032.9_863_2122;ENST00000262032.9_674_2122;ENST00000262032.9_527_2122;ENST00000262032.9_368_2122	By_matching			By_matching	By_MS/MS	By_matching	ENST00000262032.9_2122;ENST00000262032.9_2122;ENST00000262032.9_2122;ENST00000262032.9_2122	100	0	0	0	0	0	1.29985	0	0	0	0	0	0.876779	0	0	0	0	0	6;0;1;0;7;2;6;0;13	NA	NA	NA	NA	NA	IKZF4	protein_coding	N_truncation;N_truncation;N_truncation;ORF_annotated
18840000	4080600	349790000	15	1691500	244020000	16	527980	270930000	14	2301500	553660000	17	820010	202250000	14	9418100	382740000	16	ENST00000262039.8_87_2747;ENST00000398870.7_39_2510	ENST00000262039.8_87_2747	2	ENSG00000078142.11	ENST00000262039.8_87_2747;ENST00000398870.7_39_2510	By_MS/MS	By_MS/MS	By_MS/MS	By_MS/MS	By_MS/MS	By_MS/MS	ENST00000262039.8_2747;ENST00000398870.7_2510	95.9873;4.0127	94.8108;5.1892	90.1528;4.6108	74.8069;20.8951	84.0961;15.9039	93.9161;6.0839	25.806676;1.161305	8.974547;0.528752	19.995064;1.100811	9.558927;2.874146	17.983962;3.661071	7.190052;0.501384	22.902391;23.002594	9.477074;9.166839	21.708341;21.235318	12.479676;12.449751	23.639901;21.602728	7.442479;7.386465	23;106;11;1	8;226;61;2	27;439;160;4	38;407;42;21	41;807;456;15	10;159;26;2	PIK3C3	protein_coding	ORF_annotated;ORF_annotated
11025000	4127100	1043500000	31	1253200	501970000	31	346230	292670000	25	699060	456620000	17	1058500	518290000	27	3541000	860790000	28	ENST00000262043.7_482_6457;ENST00000262043.7_341_6457	ENST00000262043.7_482_6457	2	ENSG00000118482.11	ENST00000262043.7_482_6457;ENST00000262043.7_341_6457	By_MS/MS	By_MS/MS	By_MS/MS	By_MS/MS	By_MS/MS	By_MS/MS	ENST00000262043.7_6457;ENST00000262043.7_6457	95.4373	0	100	0	95.7384	100	16.108244	0	27.110374	0	14.929696	15.541433	15.205589	0	24.466717	0	12.678454	16.116544	1;4;34;13;953;12;88;1;65;5;44;16;47;16;72;11;41;4;51;18;56;5;67;10;38;1;85;16;620	NA	398;13;43;738;103;4082;3;67;620;50;310;53;258;33;293;46;307;118;214;25;237;58;240;14;128;32;314;35;157;67;4041	NA	4;26;291;24;159;38;106;17;141;8;133;58;111;11;114;42;157;2;67;21;98;35;108;62;2107	596;25;25;277;45;3309;31;28;336;25;305;41;237;38;225;53;215;68;173;31;236;50;318;39;94;93;13;108;21;191;24;3370	PHF3	protein_coding	N_truncation;ORF_annotated
971320	0	0	0	0	0	0	119000	0	1	492150	26266000	1	360170	149820000	2	0	0	0	ENST00000394904.7_138_1820;ENST00000262051.11_89_1792;ENST00000394904.7_51_1820	ENST00000394904.7_138_1820	3	ENSG00000110911.14	ENST00000394904.7_138_1820;ENST00000262051.11_89_1792;ENST00000394904.7_51_1820			By_MS/MS	By_MS/MS	By_MS/MS		ENST00000394904.7_1820;ENST00000262051.11_1792;ENST00000394904.7_1820	60.5964;39.4036	63.0521;36.9479	0;40.1175	0;59.5794	0;67.3196	0;60.8719	18.209134;11.694784	8.946405;5.177893	0;27.070881	0;11.27547	0;18.234948	0;5.402372	24.567726;24.061617	11.439951;11.418532	0;45.557323	0;13.917379	0;17.853079	0;8.383128	43;34;7	48;66;0	NA;112;63	NA;270;71	NA;66;26	NA;41;9	SLC11A2	protein_coding	ORF_annotated;ORF_annotated;ORF_annotated
31507000	18610000	33570000	2	7001800	40507000	2	2928400	12011000	2	125810	0	1	1498200	66410000	1	1342900	21225000	1	ENST00000262053.7_23_835	ENST00000262053.7_23_835	1	ENSG00000123268.8	ENST00000262053.7_23_835	By_MS/MS	By_MS/MS	By_MS/MS	By_matching	By_MS/MS	By_matching	ENST00000262053.7_835	96.4752	96.1873	100	60.1397	100	88.1253	45.27902	67.550996	25.49669	32.811358	50.581227	31.839698	37.551513	60.144674	23.75319	32.0673	46.471053	26.511197	44;6;24;42;10;99;15;205;24;134;21;193	548;110;221;14;669;16;314;562;75;672;172;1101	200;18;70;11;239;17;244;24;16;259;99;525	57;110;322;14;244;43;14;799;62;853;67;229	805;40;153;21;351;9;206;308;45;356;133;829	385;36;167;51;419;58;369;40;412;46;419	ATF1	protein_coding	ORF_annotated
3166500	1092400	71798000	2	455750	55904000	2	172600	49127000	2	448780	44714000	3	347180	58410000	3	649770	0	1	ENST00000262055.8_40_1119;ENST00000418425.6_20_1138	ENST00000262055.8_40_1119	2	ENSG00000050426.15	ENST00000262055.8_40_1119;ENST00000418425.6_20_1138	By_MS/MS	By_MS/MS	By_MS/MS	By_MS/MS	By_MS/MS	By_MS/MS	ENST00000262055.8_1119;ENST00000418425.6_1138	57.9654;15.1485	76.5108;0	33.6822;0	31.5444;0	39.3543;0	86.838;0	15.237893;3.843432	11.198577;0	5.18186;0	7.529626;0	12.416385;0	9.900548;0	20.461286;19.748158	13.467387;0	11.965062;0	21.178418;0	27.452051;0	9.420659;0	2;0;1	8;27;15;218;11;23;22;4;NA	0;4;0;2;68;58;6;40;NA	35;188;45;155;24;NA	1;50;0;13;174;107;25;13;109;15;NA	18;3;5;81;7;49;3;17;69;81;23;53;26;16;48;NA	LETMD1	protein_coding	ORF_annotated;ORF_annotated
290970000	75307000	3.013e+09	20	64950000	4356600000	26	24540000	1530300000	20	11432000	944820000	24	24572000	3759400000	20	90174000	4.491e+09	21	ENST00000262056.13_327_2159;ENST00000420463.7_29_1876;ENST00000416762.7_28_1743;ENST00000432132.2_745_999	ENST00000262056.13_327_2159	4	ENSG00000063046.17;ENSG00000224546.2	ENST00000262056.13_327_2159;ENST00000420463.7_29_1876;ENST00000416762.7_28_1743;ENST00000432132.2_745_999	By_MS/MS	By_MS/MS	By_MS/MS	By_MS/MS	By_MS/MS	By_MS/MS	ENST00000262056.13_2159;ENST00000420463.7_1876;ENST00000416762.7_1743;ENST00000432132.2_999	85.927;10.0778;3.9952;0	56.2681;43.7319;0;0	49.7163;50.2837;0;0	63.8247;36.1753;0;0	49.6159;50.3841;0;100	0;23.6499;76.3501;0	11.532956;1.341642;0.572788;0	8.12181;6.261092;0;0	5.589115;5.60702;0;0	10.241782;5.757842;0;0	8.391059;8.451826;0;0.270045	0;2.359544;8.203399;0	55.301026;54.810489;57.164569;0	65.381585;64.942764;0;0	63.736401;63.355532;0;0	57.684947;57.284149;0;0	105.001257;104.42799;0;18.566037	0;41.021038;41.973624;0	NA;1;0;1;NA	52;15;19;NA;NA	64;21;36;NA;NA	1029;21;42;NA;NA	88;44;64;NA;3	NA;0;0;0;13;22;2;280;NA	EIF4B;EIF4BP3	protein_coding;processed_pseudogene	ORF_annotated;ORF_annotated;ORF_annotated;novel
810180000	2.99e+08	1855500000	6	125380000	3603400000	8	59964000	2.342e+09	7	36748000	1193300000	6	72277000	3817100000	6	216810000	3243700000	6	ENST00000262061.6_38_568;ENST00000551962.5_34_354;ENST00000551779.5_14_502;ENST00000551962.5_290_508	ENST00000262061.6_38_568	4	ENSG00000111481.9	ENST00000262061.6_38_568;ENST00000551962.5_34_354;ENST00000551779.5_14_502;ENST00000551962.5_290_508	By_MS/MS	By_MS/MS	By_MS/MS	By_MS/MS	By_MS/MS	By_MS/MS	ENST00000262061.6_568;ENST00000551962.5_354;ENST00000551779.5_502;ENST00000551962.5_508	92.9948;0;7.0052;0	88.4199;0;11.5801;0	93.0788;0;0;0	92.343;0;0;0	41.579;44.0381;0;14.3829	51.5364;35.2195;0;13.2441	282.276928;0;23.08979;0	389.502166;0;55.393295;0	270.584223;0;0;0	144.778274;0;0;0	188.175203;329.690841;0;157.828971	85.087547;96.188985;0;53.018279	233.456593;0;224.063353;0	406.073301;0;410.280958;0	265.70263;0;0;0	144.364658;0;0;0	404.724185;504.231026;0;266.104594	151.967653;165.380577;0;108.09149	96;304;NA;1;NA	460;966;NA;6;NA	NA;NA;NA;NA	NA;NA;NA;NA	147;27;1966;1235;NA;NA;NA	279;81;1057;308;NA;NA;NA	COPZ1	protein_coding	ORF_annotated;ORF_annotated;ORF_annotated;overl_dORF
38758000	18602000	102160000	3	9120500	82348000	3	5166200	42464000	2	828060	17341000	2	4476800	47503000	2	564220	0	1	ENST00000262067.4_434_1045;ENST00000547472.5_90_470;ENST00000553089.5_117_500;ENST00000257910.7_275_904	ENST00000262067.4_434_1045	4	ENSG00000106537.7;ENSG00000135452.9	ENST00000262067.4_434_1045;ENST00000547472.5_90_470;ENST00000553089.5_117_500;ENST00000257910.7_275_904	By_MS/MS	By_MS/MS	By_MS/MS	By_matching	By_matching	By_matching	ENST00000262067.4_1045;ENST00000547472.5_470;ENST00000553089.5_500;ENST00000257910.7_904	100;0;0;100	100;0;0;0	100;23.0933;14.7598;0	100;0;0;0	100;7.7012;0;0	100;5.3074;0;0	96.288192;0;0;95.110253	9.462885;0;0;0	22.041849;3.731376;2.366236;0	38.331484;0;0;0	166.327164;3.041041;0;0	15.951875;1.320268;0;0	78.06658;0;0;61.732822	9.007028;0;0;0	21.095192;10.338923;3.627882;0	35.250505;0;0;0	150.810755;23.529597;0;0	14.719283;13.415878;0;0	10;6;177;27;140;64;238;58;335;26;340;NA;NA;6;31;102;21;3;77;49;75;192;63;50;190;17;5;201	27;1;122;17;91;3;114;42;99;3;34;NA;NA;NA	51;16;274;82;169;12;317;52;170;24;84;2;1;2;NA	518;112;938;51;816;499;682;79;518;113;161;NA;NA;NA	1403;179;1591;165;697;46;2414;245;994;171;681;5;NA;NA	156;83;192;21;99;25;218;36;164;23;93;4;NA;NA	TSPAN13;TSPAN31	protein_coding;protein_coding	ORF_annotated;ORF_annotated;ORF_annotated;ORF_annotated
48026000	19226000	1412900000	38	11595000	1256400000	42	2696200	460330000	27	2198800	369480000	26	6264700	1545400000	31	6045400	535970000	25	ENST00000262077.2_1_4425	ENST00000262077.2_1_4425	1	ENSG00000124789.11	ENST00000262077.2_1_4425	By_MS/MS	By_MS/MS	By_MS/MS	By_MS/MS	By_MS/MS	By_MS/MS	ENST00000262077.2_4425	100	95.9194	100	95.9167	100	96.5432	59.294134	11.761947	29.123356	20.807714	41.981791	12.171712	53.019297	12.293469	27.417037	23.726309	43.415988	13.696853	138;8;189;20;261;5;408;66;1123;24;323;42;1080;21;283;48;227;30;90;12;75;100;164;20;67;37;286;50;94;52;57;82;196;22;160;30;126;56;316;29;359;0;52	16	237;26;87;42;370;60;374;53;2115;78;363;13;1913;80;450;53;152;24;156;25;152;44;354;78;423;275;410;25;127;22;35;62;401;85;307;34;261;182;520;210;757;31;52	29;372;68	311;123;228;72;582;103;751;123;3972;70;574;23;3201;145;761;94;133;42;262;38;259;41;353;58;645;436;823;19;213;40;66;49;611;137;328;43;279;132;583;153;1165;70;139	19	NUP153	protein_coding	ORF_annotated
65233000	21217000	751820000	11	2338400	209400000	9	3516600	366140000	11	21793000	1667700000	15	10261000	1111800000	11	6107800	315260000	8	ENST00000262093.9_153_1421;ENST00000382873.7_35_1321;ENST00000382873.7_269_1321	ENST00000262093.9_153_1421	3	ENSG00000066926.10	ENST00000262093.9_153_1421;ENST00000382873.7_35_1321;ENST00000382873.7_269_1321	By_MS/MS	By_MS/MS	By_MS/MS	By_MS/MS	By_MS/MS	By_MS/MS	ENST00000262093.9_1421;ENST00000382873.7_1321;ENST00000382873.7_1321	93.7759;6.2241	84.3245;15.6755	91.6349;8.3651	0;0	78.6251;21.3749	81.6471;18.3529	62.13939;4.066634	24.800636;4.545837	11.283263;1.015618	0;0	27.999606;7.505475	15.879244;3.519465	60.796823;59.976432	27.472177;27.149514	11.75402;11.598959	0;0	24.545472;24.284127	19.435169;19.208652	35;1;1	109;10;7	69;3;1	NA;NA	78;10;9	52;2;6	FECH	protein_coding	ORF_annotated;ORF_annotated;N_truncation
2285600	32081	0	1	2053800	42579000	2	0	0	0	61109	0	1	0	0	0	138560	0	1	ENST00000262094.9_522_1175	ENST00000262094.9_522_1175	1	ENSG00000041353.9	ENST00000262094.9_522_1175	By_matching	By_MS/MS	By_matching	By_MS/MS	By_matching	By_matching	ENST00000262094.9_1175	100	100	0	0	0	100	3.064384	3.913763	0	0	0	0.476269	2.41352	3.478743	0	0	0	0.401185	6;1;5;4;10;1;11;8;9	68;8;39;7;19;12;30;1;45	NA	NA	NA	6;0;9;1;3;1;4;0;5	RAB27B	protein_coding	ORF_annotated
79606000	11319000	616760000	11	1594900	259440000	9	48136000	7526300000	18	5387000	1034200000	11	2562700	570820000	9	10606000	553200000	12	ENST00000635944.1_140_1258;ENST00000262097.11_313_1497;ENST00000381733.9_198_1430;ENST00000520781.6_51_1160;ENST00000637991.1_161_1318;ENST00000637095.1_248_1219;ENST00000637561.1_91_615;ENST00000636537.1_171_743;ENST00000637095.1_66_251	ENST00000635944.1_140_1258	9	ENSG00000104763.18	ENST00000635944.1_140_1258;ENST00000262097.11_313_1497;ENST00000381733.9_198_1430;ENST00000520781.6_51_1160;ENST00000637991.1_161_1318;ENST00000637095.1_248_1219;ENST00000637561.1_91_615;ENST00000636537.1_171_743;ENST00000637095.1_66_251	By_MS/MS	By_MS/MS	By_MS/MS	By_MS/MS	By_MS/MS	By_MS/MS	ENST00000635944.1_1258;ENST00000262097.11_1497;ENST00000381733.9_1430;ENST00000520781.6_1160;ENST00000637991.1_1318;ENST00000637095.1_1219;ENST00000637561.1_615;ENST00000636537.1_743;ENST00000637095.1_251	0;35.3485;35.4418;0;0;0;14.4274;14.7822;0	0;37.6854;37.3501;0;0;0;12.7479;12.2166;0	0;16.518;0;0;0;73.314;0;0;10.168	0;37.8584;36.2473;0;0;0;13.6315;12.2629;0	13.6417;14.5277;14.1019;14.105;13.6771;13.2423;5.2542;4.8489;2.1723	20.5538;25.3603;20.731;0;0;0;13.9319;9.7861;0	0;34.180895;32.936978;0;0;0;31.48905;29.5608;0	0;13.437522;12.799502;0;0;0;10.259883;9.008681;0	0;19.132485;0;0;0;103.526862;0;0;75.033547	0;30.586675;28.144974;0;0;0;24.858457;20.48925;0	16.086826;16.177422;15.09198;16.768042;15.585387;17.977466;13.206169;11.16666;15.411201	13.365596;15.572672;12.234442;0;0;0;19.309844;12.427422;0	0;61.565251;58.700198;0;0;0;76.190537;68.800268;0	0;30.78548;29.559479;0;0;0;31.843821;29.117014;0	0;105.227909;0;0;0;112.027279;0;0;85.422708	0;60.949783;56.681096;0;0;0;67.695595;57.945001;0	71.9352;70.588869;66.386743;74.74606;70.099457;74.278474;69.57537;60.618;68.232855	38.879023;41.109074;35.497163;0;0;0;59.434599;45.823584;0	NA;NA;NA;NA;NA;NA;NA;NA;NA	NA;NA;NA;NA;NA;NA;NA;NA;NA	NA;118;12;12;NA;NA;NA;NA;NA;NA;NA	NA;NA;NA;NA;NA;NA;NA;NA;NA	NA;NA;NA;NA;NA;NA;NA;NA;NA	NA;NA;NA;NA;NA;NA;NA;NA;NA	ASAH1	protein_coding	overl_dORF;ORF_annotated;ORF_annotated;ORF_annotated;ORF_annotated;overl_dORF;ORF_annotated;ORF_annotated;ORF_annotated
435810	177510	25441000	4	49791	23044000	3	90587	102920000	3	0	0	0	1146	0	1	116780	0	2	ENST00000381869.5_634_4122;ENST00000381869.5_475_4122;ENST00000262102.10_385_4035;ENST00000262102.10_226_4035;ENST00000634613.1_165_1190	ENST00000381869.5_634_4122	5	ENSG00000129422.14	ENST00000381869.5_634_4122;ENST00000381869.5_475_4122;ENST00000262102.10_385_4035;ENST00000262102.10_226_4035;ENST00000634613.1_165_1190	By_MS/MS	By_MS/MS	By_MS/MS		By_matching	By_MS/MS	ENST00000381869.5_4122;ENST00000381869.5_4122;ENST00000262102.10_4035;ENST00000262102.10_4035;ENST00000634613.1_1190	33.7302;64.1138;0	86.5074;0;13.4926	0;0;0	0;0;0	0;0;0	0;0;0	3.327974;6.056786;0	0.466896;0;0.258922	0;0;0	0;0;0	0;0;0	0;0;0	9.149746;8.881958;0	0.632964;0;0.80534	0;0;0	0;0;0	0;0;0	0;0;0	2;3;13;3;NA	0;2;0;0;0;7;0;10;0;113;NA;0;1	NA;NA;NA	NA;NA;NA	NA;NA;NA	NA;NA;NA	MTUS1	protein_coding	N_truncation;ORF_annotated;N_truncation;ORF_annotated;ORF_annotated
501740000	192940000	1.3765e+10	38	59751000	8347900000	46	2068800	791830000	29	80842000	1.3207e+10	48	48264000	1.4744e+10	39	117870000	9044700000	43	ENST00000262105.6_210_2798	ENST00000262105.6_210_2798	1	ENSG00000104738.16	ENST00000262105.6_210_2798	By_MS/MS	By_MS/MS	By_MS/MS	By_MS/MS	By_MS/MS	By_MS/MS	ENST00000262105.6_2798	100	100	100	100	100	100	310.796577	115.354796	136.080133	151.907984	112.750673	134.569012	283.557188	114.378097	130.453589	147.682778	116.702303	121.760698	148;53;780;42;1109;113;461;196;928;64;836;99;1253;83;954;219;1233;199;2435;91;2650;185;658;146;1817;199;1743;169;874;210;967	207;51;579;83;1006;122;595;17;1535;87;990;51;2934;422;951;274;1108;226;3023;285;4117;293;796;214;1884;347;3098;115;2258;237;971	77;35;664;114;314;14;870;278;1089;87;2432;218;722;105;2742;521;675;238;1077;142;4363;629;4927;141;521;41;1250;376;2761;75;2264;311;1252	1750;319;4796;278;1124;182;2651;548;1291;264;1437;245;2394;1078;4386;1370;4108;793;4408;286;6208;375;11784;621;3459;1118;4382;308;5070;1542;5;2754;464;1609	145;59;550;147;268;8;841;253;895;56;1730;292;506;95;2580;588;606;257;1115;91;4193;750;4092;216;560;29;1435;380;2976;61;4;2221;380;927	1275;204;1314;250;599;109;1354;178;992;402;1470;155;1263;400;2483;539;2043;342;2019;172;3192;272;4573;225;1332;359;2387;413;3019;173;2015;681;804	MCM4	protein_coding	ORF_annotated
700880	456450	0	2	11591	0	1	1377.4	0	1	205690	11815000	2	25773	0	1	0	0	0	ENST00000262109.7_79_1407	ENST00000262109.7_79_1407	1	ENSG00000104714.13	ENST00000262109.7_79_1407	By_MS/MS	By_matching	By_matching	By_MS/MS	By_matching		ENST00000262109.7_1407	95.6259	100	100	100	100	97.5095	23.828559	6.71588	7.780596	30.342799	14.512667	5.242507	18.510607	6.609076	7.292476	14.51839	11.718662	2.858973	27;40;137;10;6;277;12;54;30;133;23;5	14;23;98;2;355;38;75;39;222;10;1	25;15;92;11;6;463;28;55;32;143;16;14	158;87;578;100;70;1247;105;311;111;517;224;321	31;19;99;8;8;730;77;102;39;300;34;52	32;19;177;9;46;6;63;12;35	ERICH1	protein_coding	ORF_annotated
774360	681340	233780000	12	49678	10638000	3	25193	0	1	12043	13654000	4	479.93	1315700	2	5631.5	0	1	ENST00000262113.8_142_4536;ENST00000262113.8_544_4536;ENST00000520298.5_33_515;ENST00000262113.8_3820_4536	ENST00000262113.8_142_4536	4	ENSG00000036448.9	ENST00000262113.8_142_4536;ENST00000262113.8_544_4536;ENST00000520298.5_33_515;ENST00000262113.8_3820_4536	By_MS/MS	By_MS/MS	By_MS/MS	By_MS/MS	By_matching	By_matching	ENST00000262113.8_4536;ENST00000262113.8_4536;ENST00000520298.5_515;ENST00000262113.8_4536	100;0	0;0	0;0	0;0	0;0	76.9996;23.0004	7.48567;0	0;0	0;0	0;0	0;0	0.395097;1.073898	6.604763;0	0;0	0;0	0;0	0;0	0.515176;2.414307	22;10;11;0;39;10;33;1;13;4;23;1;7;4;29;2;25;5;18;0;33;3;7;6;7;1;22;2;18;5;13;2;37;6;28;15;13;7;16;2;39;8;46;17;6;2;39;5;17;5;7;3;17;5;35;2;6;1;5;4;37;11;27;4;12;2;5;5;2;3;39;NA	NA;NA	NA;NA	NA;NA	NA;NA	1;0;2;1;2;5;6;0;3;0;1;0;0;0;1;0;8;1;3;2;6;2;1;0;0;0;1;0;2;0;1;1;7;1;1;0;5;1;2;0;0;0;0;0;1;0;2;0;1;0;2;2;5;0;1;0;1;0;0;0;33;10;13;4;1;1;0;1;4	MYOM2	protein_coding	ORF_annotated;N_truncation;novel;N_truncation
31536000	9927300	186620000	2	555160	16562000	2	44635	0	1	55428	0	1	8359200	749480000	2	12595000	257380000	2	ENST00000262120.9_192_860	ENST00000262120.9_192_860	1	ENSG00000128791.11	ENST00000262120.9_192_860	By_MS/MS	By_matching	By_matching	By_matching	By_MS/MS	By_MS/MS	ENST00000262120.9_860	100	100	100	96.0271	100	100	111.865073	60.030561	32.139469	22.430577	37.786961	137.084945	110.086394	57.947998	29.90717	15.937304	28.552196	134.855092	233;23;141;8;0;647;121;891	759;73;251;28;4;1543;289;861	291;12;105;99;646;185;611	48;324	430;22;145;142;7;581;93;453	2476;252;811;137;10;3909;497;2021	TWSG1	protein_coding	ORF_annotated
201400000	72954000	3465600000	13	30642000	3609300000	14	10154000	2237300000	10	18350000	2593700000	15	22102000	4136400000	16	47197000	2397400000	14	ENST00000262124.15_128_1207;ENST00000262124.15_206_1207	ENST00000262124.15_128_1207	2	ENSG00000085415.15	ENST00000262124.15_128_1207;ENST00000262124.15_206_1207	By_MS/MS	By_MS/MS	By_MS/MS	By_MS/MS	By_MS/MS	By_MS/MS	ENST00000262124.15_1207;ENST00000262124.15_1207	96.6655	100	100	0	100	100	172.137036	54.879426	91.966647	0	138.697293	104.501149	121.092316	59.6338	80.197051	0	131.683039	100.954908	268;128	533;96;333;133;759;281;1179;43;396;119;603;229;877;222;818;132;1	405;150;690;284;925;146;1458;95;379;177;319;607;298;1220;432;1066;127;11	NA	1558;219;961;542;1744;340;2235;94;642;202;413;1008;419;1635;643;1709;216;1	1459;174;502;387;1227;276;2416;220;964;226;263;1398;132;1062;181;1693;312;87	SEH1L	protein_coding	ORF_annotated;N_truncation
1274600	186300	0	2	168450	0	1	29408	0	1	261610	25913000	6	13223	0	1	615560	55035000	5	ENST00000262127.6_227_2203;ENST00000587929.1_209_544	ENST00000262127.6_227_2203	2	ENSG00000101624.10	ENST00000262127.6_227_2203;ENST00000587929.1_209_544	By_MS/MS	By_MS/MS	By_matching	By_MS/MS	By_MS/MS	By_MS/MS	ENST00000262127.6_2203;ENST00000587929.1_544	97.6938;2.3062	85.883;14.117	100;0	100;0	96.8539;0	93.8965;0	21.183817;2.942352	7.465837;7.220723	15.003145;0	21.527008;0	20.291595;0	30.290812;0	17.623278;23.488721	5.937123;12.666381	11.347407;0	17.037471;0	14.457166;0	20.51654;0	69;7;112;4;121;14;57;15;65;8;11;28;15;49;8;76;2;2;85;18;19;2	49;2;91;6;84;9;36;3;51;14;27;40;7;46;12;106;9;4;88;24;34;16	113;7;186;13;208;9;112;36;164;34;80;52;14;113;15;149;32;52;142;70;26;19;22;1;4;21;342;20;44;NA	247;71;519;19;1003;106;288;22;351;24;96;125;82;241;39;468;10;20;456;106;305;67;217;5;8;33;420;157;703;NA	132;16;173;9;256;15;147;46;242;29;54;60;172;47;51;49;20;3;12;30;417;48;77;NA	25;25;27;354;133;63;30;268;22;32;109;703;68;348;NA	CEP76	protein_coding	ORF_annotated;ORF_annotated
2328900	734860	69626000	6	157410	0	3	357320	99638000	5	424550	95817000	6	111320	18617000	3	543390	29785000	3	ENST00000262133.10_138_3554	ENST00000262133.10_138_3554	1	ENSG00000103479.15	ENST00000262133.10_138_3554	By_MS/MS	By_MS/MS	By_MS/MS	By_MS/MS	By_matching	By_MS/MS	ENST00000262133.10_3554	94.4194	100	100	100	100	100	18.228463	6.483272	9.722892	17.975188	4.070342	6.50214	14.094742	5.813479	8.561675	15.69178	3.727886	6.620584	28;1;16;0;41;10;17;3;47;30;101;22;83;5;40;11;81;13;53;8;48;12;35;5;60;12;4;7;69;10;152;40;24;1;48;5;43;4;52;22;76	47;4;115;5;139;13;28;6;69;22;132;9;83;22;74;5;76;8;32;4;63;28;34;3;137;0;59;23;74;7;66;13;125;12;42;0;110;63;68;4;32;2;138	78;7;99;28;176;6;44;4;120;58;184;3;57;4;125;27;127;4;92;1;85;33;75;4;94;2;97;14;67;3;110;7;158;2;54;17;265;64;110;11;52;22;151	677;58;137;14;445;97;133;74;31;339;52;350;30;87;16;554;153;673;53;292;23;216;74;363;37;398;109;39;179;26;1071;103;815;12;381;117;202;10;207;81;505;156;372;60;510	36;4;52;16;65;7;16;0;57;16;53;0;32;9;74;7;32;1;29;0;49;12;24;3;73;1;67;23;49;2;49;0;46;2;25;3;89;57;79;7;19;4;67	157;12;68;14;154;24;30;18;80;12;90;13;63;22;151;27;114;6;111;26;79;27;63;17;102;14;76;8;169;17;156;10;98;12;49;3;83;52;148;14;131;25;138	RBL2	protein_coding	ORF_annotated
7807400	2336600	90406000	7	1793400	108530000	9	2275200	256800000	9	1213700	62702000	7	22163	0	2	166360	19818000	2	ENST00000262134.9_266_1816;ENST00000262134.9_185_1816;ENST00000564084.1_60_563	ENST00000262134.9_266_1816	3	ENSG00000087253.12	ENST00000262134.9_266_1816;ENST00000262134.9_185_1816;ENST00000564084.1_60_563	By_MS/MS	By_MS/MS	By_MS/MS	By_MS/MS	By_matching	By_matching	ENST00000262134.9_1816;ENST00000262134.9_1816;ENST00000564084.1_563	95.9179;4.0821	0;10.3186	0;5.915	100;0	0;8.6974	0;0	28.702129;3.759042	0;5.533317	0;3.212668	4.853293;0	0;6.820013	0;0	25.591259;24.519934	0;16.484262	0;12.700567	4.514016;0	0;22.879292	0;0	10;2;86;25;96;13;43;26;143;9;105;9;71;7;57;9;107;2;12	NA;9;67	NA;5;43	44;8;127;33;159;86;10;98;16;50;33;42;35;32;30;22;6;35;11;110;1;101;17;27;7;136;29;104;NA	NA;6;83	NA;NA	LPCAT2	protein_coding	N_truncation;ORF_annotated;N_truncation
277780	129950	0	3	20185	6703600	2	0	0	0	62533	0	1	4783.1	0	1	60330	0	1	ENST00000262135.8_95_3799;ENST00000563746.5_53_3895;ENST00000621565.4_65_3871;ENST00000379925.7_52_3996	ENST00000262135.8_95_3799	4	ENSG00000103494.12	ENST00000262135.8_95_3799;ENST00000563746.5_53_3895;ENST00000621565.4_65_3871;ENST00000379925.7_52_3996	By_MS/MS	By_MS/MS		By_MS/MS	By_matching	By_MS/MS	ENST00000262135.8_3799;ENST00000563746.5_3895;ENST00000621565.4_3871;ENST00000379925.7_3996	0;8.2068;0;74.2869	0;0;15.7382;10.9067	24.9632;24.8756;25.108;25.0531	22.7421;22.7103;22.9643;22.933	0;0;100;0	0;18.4403;0;78.1968	0;1.001162;0;8.828025	0;0;0.685465;0.458417	1.495688;1.436919;1.464056;1.409752	1.874891;1.80504;1.842489;1.775607	0;0;3.362051;0	0;0.853987;0;3.527726	0;9.396741;0;9.397754	0;0;3.906758;3.770095	5.050166;4.868818;4.921168;4.755109	7.608336;7.341301;7.443451;7.189088	0;0;2.671867;0	0;4.526275;0;4.458512	NA;1;NA;3;25;9	NA;NA;1;0;0;2	NA;NA;NA;NA	NA;NA;NA;NA	NA;NA;14;1;9;0;7;0;8;1;14;3;24;0;2;0;8;1;9;1;33;2;17;4;44;0;19;4;26;6;10;4;21;5;11;2;26;7;13;0;11;7;26;5;24;2;63;10;165;36;253;NA	NA;2;NA;3;20;10	RPGRIP1L	protein_coding	ORF_annotated;ORF_annotated;ORF_annotated;ORF_annotated
5533400	1564300	205410000	8	195290	78745000	4	1655800	300270000	8	398120	148540000	7	485350	364040000	8	1234400	255130000	6	ENST00000262144.10_132_3053;ENST00000262144.10_195_3053;ENST00000616369.4_67_1779;ENST00000536050.5_234_1607	ENST00000262144.10_132_3053	4	ENSG00000103091.14	ENST00000262144.10_132_3053;ENST00000262144.10_195_3053;ENST00000616369.4_67_1779;ENST00000536050.5_234_1607	By_MS/MS	By_MS/MS	By_MS/MS	By_MS/MS	By_MS/MS	By_MS/MS	ENST00000262144.10_3053;ENST00000262144.10_3053;ENST00000616369.4_1779;ENST00000536050.5_1607	97.545;0;0	0;0;12.3985	85.8757;0;14.1243	78.3594;0;18.9864	84.8163;0;15.1837	0;42.9831;13.5542	10.522559;0;0	0;0;1.209836	18.326209;0;6.271865	11.023507;0;5.557734	3.955032;0;1.473245	0;7.443929;2.926505	9.92426;0;0	0;0;5.189886	19.188383;0;23.232432	12.92698;0;16.733156	4.471864;0;5.509647	0;12.1796;12.709243	51;24;47;10;40;0;12;6;35;5;56;4;14;2;11;5;35;5;14;3;24;10;8;9;17;3;21;28;33;3;5;7;19;1;7;2;67;1;7;NA;NA	NA;NA;3	189;24;201;69;181;48;118;38;142;24;148;21;143;83;489;187;59;49;15;34;13;73;35;30;71;NA;16	391;27;122;3;111;9;96;30;166;23;296;24;270;43;263;17;249;55;168;0;135;31;57;23;NA;24	36;4;43;7;31;18;36;5;21;0;20;4;14;9;161;57;32;5;5;2;26;7;7;23;NA;4	NA;1;16	WDR59	protein_coding	ORF_annotated;N_truncation;ORF_annotated;ORF_annotated
9110400	3214200	67321000	4	2940400	192570000	6	174640	27626000	3	311250	0	2	532690	49890000	3	1937100	80650000	3	ENST00000262146.8_157_1125	ENST00000262146.8_157_1125	1	ENSG00000066855.15	ENST00000262146.8_157_1125	By_MS/MS	By_MS/MS	By_MS/MS	By_MS/MS	By_MS/MS	By_MS/MS	ENST00000262146.8_1125	77.2032	53.29	68.5835	87.378	93.8628	100	27.681225	23.741833	40.931975	15.288778	32.991531	24.109565	19.388349	17.474783	26.584589	13.140105	22.300529	22.624222	6;3;33;2;63;8;98;23;66;19;100	46;222;5	57;69;186;8;280;89;297;41;396;111;54;24;399;30;332	99;64;196;22;248;44;531;114;282;63;222	96;69;37;171;21;187;74;262;30;505;27;235;57;327	37;41;293;67;292;25;436;77;460;70;66;47;378;51;137	MTFR1	protein_coding	N_truncation
18639000	4291600	133790000	4	4716600	158800000	5	534080	34512000	3	5592400	259400000	6	1638000	167310000	3	1866700	32457000	3	ENST00000356825.8_401_1711;ENST00000262160.10_253_1653	ENST00000356825.8_401_1711	2	ENSG00000175387.15	ENST00000356825.8_401_1711;ENST00000262160.10_253_1653	By_MS/MS	By_MS/MS	By_MS/MS	By_MS/MS	By_MS/MS	By_MS/MS	ENST00000356825.8_1711;ENST00000262160.10_1653	0;100	0;100	0;100	3.1991;96.8009	2.1632;97.8368	49.7524;43.9785	0;41.98266	0;55.00756	0;28.945531	1.019709;28.872927	0.617793;26.147055	11.716646;9.691582	0;39.460365	0;54.914004	0;27.019326	28.521253;30.174468	24.545725;26.139057	21.962779;21.925257	NA;131;13;109;25;95;4;330;26;31;24;59;18;125;32;329;9;79;12;147	NA;703;29;473;344;587;39;931;30;69;211;501;11;330;39;820;51;597;118;1745	NA;352;19;305;107;296;95;489;15;46;66;235;8;158;12;326;58;354;43;561	7;293;821;352	2;36;356;58	NA;14;192;75	SMAD2	protein_coding	ORF_annotated;ORF_annotated
107560000	27763000	1320300000	17	6696300	588200000	15	6932800	1280900000	19	9014600	783950000	19	9580900	1603700000	17	47577000	2190200000	16	ENST00000262173.7_81_1472;ENST00000262173.7_45_1472;ENST00000592764.5_198_1709	ENST00000262173.7_81_1472	3	ENSG00000101654.17	ENST00000262173.7_81_1472;ENST00000262173.7_45_1472;ENST00000592764.5_198_1709	By_MS/MS	By_MS/MS	By_MS/MS	By_MS/MS	By_MS/MS	By_MS/MS	ENST00000262173.7_1472;ENST00000262173.7_1472;ENST00000592764.5_1709	94.6524;5.3476	100;0	0;0	71.4997;15.5657	86.8939;13.1061	0;0	52.574365;2.805264	17.345066;0	0;0	25.759776;5.296415	29.79728;4.244591	0;0	48.284993;44.889556	17.041752;0	0;0	26.246752;24.729737	35.738637;33.303631	0;0	25;35;1;7	620;57;202;54;224;42;130;35;241;63;209;26;297;1;142;31;62;17;14;NA	NA;NA	164;76;10;14;47	19;70;7;5;7	NA;NA	RNMT	protein_coding	N_truncation;ORF_annotated;ORF_annotated
60849000	16840000	483570000	9	6658700	280360000	9	1495700	161450000	9	9541900	471190000	9	7995400	855840000	8	18317000	602710000	11	ENST00000262177.8_206_1183;ENST00000429029.6_206_928	ENST00000262177.8_206_1183	2	ENSG00000105993.14	ENST00000262177.8_206_1183;ENST00000429029.6_206_928	By_MS/MS	By_MS/MS	By_MS/MS	By_MS/MS	By_MS/MS	By_MS/MS	ENST00000262177.8_1183;ENST00000429029.6_928	64.0166;32.5051	55.4576;39.6568	94.6157;0	40.7084;59.2916	100;0	60.8528;33.3136	15.514757;10.656252	6.226035;6.022397	16.582251;0	12.309701;24.252561	31.863046;0	10.989257;8.137848	55.071088;66.187751	31.572537;39.890098	48.001328;0	44.529734;64.264602	72.073366;0	39.069062;45.039594	7;59;38	32;85	50;297;NA	139;380;2;115;811	1;0;593;793;393;0;1;0;207;0;337;0;29;29;169;53;517;NA	NA;140	DNAJB6	protein_coding	ORF_annotated;ORF_annotated
238210000	31684000	718600000	7	71017000	1817400000	7	23540000	602970000	7	18578000	558070000	7	22475000	1388500000	6	70918000	605230000	7	ENST00000262187.9_414_965;ENST00000478470.5_466_984;ENST00000478470.5_341_481	ENST00000262187.9_414_965	3	ENSG00000106615.9	ENST00000262187.9_414_965;ENST00000478470.5_466_984;ENST00000478470.5_341_481	By_MS/MS	By_MS/MS	By_MS/MS	By_MS/MS	By_MS/MS	By_MS/MS	ENST00000262187.9_965;ENST00000478470.5_984;ENST00000478470.5_481	0;100;0	100;0;0	100;0;0	100;0;0	0;89.1963;10.8037	89.3436;8.1315;0	0;18.646789;0	60.569899;0;0	27.784564;0;0	21.499969;0;0	0;41.800132;18.635931	15.623353;1.512346;0	0;61.122998;0	126.599364;0;0	66.422339;0;0	42.177692;0;0	0;93.681558;24.185324	44.838203;43.139336;0	NA;77;35;5;0;57;8;0;0;0;0;7;99;0;1;0;0;NA	677;326;114;3;489;32;0;0;0;4;7;1132;0;0;0;375;NA;NA	480;170;67;0;308;18;1;0;0;0;22;337;0;0;0;36;NA;NA	71;199;178;0;546;27;14;0;0;9;74;462;0;1;0;407;NA;NA	NA;921;277;120;0;523;37;0;0;0;0;9;465;0;0;2;0;9;5;235	0;236;3;3;NA	RHEB	protein_coding	ORF_annotated;overl_dORF;ORF_annotated
197960	0	0	0	36055	0	1	20002	0	1	0	0	0	0	0	0	141900	11578000	2	ENST00000262188.12_412_1860	ENST00000262188.12_412_1860	1	ENSG00000082014.16	ENST00000262188.12_412_1860	By_matching	By_MS/MS	By_MS/MS	By_matching	By_matching	By_MS/MS	ENST00000262188.12_1860	100	97.9461	0	54.678	100	82.8694	3.738946	7.256292	0	6.324977	6.3192	6.401658	2.975736	5.96019	0	4.381353	5.556053	7.316691	6;2;13;2;5;0;10;3;4;2;12;1;10;15;13;1;8;3;16;5;6;0;5;2;4	23;23;36;4;80;20;26;42;24;56;5;85;1;0;70;44;95;23;73;8;84;32;39;12;1;13;0;3;29	NA	23;12;47;14;83;32;53;38;38;76;11	10;5;64;15;31;12;26;50;13;19;6;84;1;21;5;86;14;97;7;78;8;31;3;11;7;76	NA	SMARCD3	protein_coding	ORF_annotated
470100	165920	108100000	12	128590	84876000	10	63231	20834000	6	41579	26832000	6	46215	42416000	9	24560	19655000	2	ENST00000262189.10_424_14952;ENST00000262189.10_220_14952;ENST00000473186.5_586_12603;ENST00000473186.5_529_12603	ENST00000262189.10_424_14952	4	ENSG00000055609.17	ENST00000262189.10_424_14952;ENST00000262189.10_220_14952;ENST00000473186.5_586_12603;ENST00000473186.5_529_12603	By_MS/MS	By_MS/MS	By_MS/MS	By_MS/MS	By_MS/MS	By_matching	ENST00000262189.10_14952;ENST00000262189.10_14952;ENST00000473186.5_12603;ENST00000473186.5_12603	55.8492;44.1508	58.7675;0	76.5462;23.4538	0;0	83.3068;16.6932	100;0	2.018902;1.947333	0.449347;0	1.244567;0.465277	0;0	2.511956;0.614151	0.625394;0	3.138316;2.914096	0.770573;0	1.522692;1.505793	0;0	3.001053;2.850328	0.718282;0	3;1;0;3;3;2;1;10;8;51;0;7;8;15;3;23;4;25;6;7;0;3;0;5;4;6;3;16;5;25;1;20;7;24;14;5;2;1;8;0;1	0;0;0;0;0;1;0;2;0;3;3;54;1;1;0;1;0;25;2;8;7;3;0;10;0;7;2;11;3;5;0;21;4;14;8;23;1;5;NA	0;0;0;2;2;7;4;1;3;51;0;17;0;20;4;31;3;17;6;4;0;4;0;5;1;13;2;17;9;46;11;29;7;38;7;12;1;0;23;0;0	NA;NA	1;0;1;4;6;21;7;1;1;69;4;31;3;46;13;79;3;33;7;10;0;12;0;7;5;34;8;42;7;88;4;62;15;87;33;58;0;1;30;0;0	5;1;11;0;1;0;11;2;12;1;0;5;1;8;0;63;2;9;1;7;1;10;3;18;1;9;3;15;0;4;4;0;11;3;76;27;0;19;2;3;3;4;0;5;1;123;9;1;18;4;140;0;17;1;0;0;13;1;18;3;12;0;1;1;11;1;9;2;11;5;17;1;4;0;3;0;4;0;6;0;6;0;1;0;3;0;0;0;1;0;0;2;1;3;0;32;2;4;1;7;5;15;1;16;1;15;0;4;0;2;3;10;1;15;4;28;1;22;3;13;9;25;NA	KMT2C	protein_coding	N_truncation;ORF_annotated;novel;novel
1204600000	550120000	3896500000	10	111260000	1945300000	9	88736000	2270800000	9	108820000	2.665e+09	10	112520000	4.175e+09	12	233190000	2111600000	10	ENST00000262193.6_100_822	ENST00000262193.6_100_822	1	ENSG00000008018.8	ENST00000262193.6_100_822	By_MS/MS	By_MS/MS	By_MS/MS	By_MS/MS	By_MS/MS	By_MS/MS	ENST00000262193.6_822	100	100	100	100	100	100	699.637766	482.69357	729.515158	415.133496	657.387331	524.29563	593.985811	453.413272	658.232519	396.132881	613.01731	501.295653	2995;204;1779;105;1710;461;1355;474;1955;382;1293	8380;423;2358;816;5010;809;3720;435;4288;1810;4995	10849;325;2012;2831;5658;2927;7653;122;6421;3042;6271	10376;1018;6957;279;7894;1438;3658;501;4886;1607;14089	9109;146;2535;1830;5049;1723;5736;86;5086;2905;9679	8006;790;6107;654;7151;1310;4393;838;5857;804;5436	PSMB1	protein_coding	ORF_annotated
1217300	393950	23654000	5	54734	13453000	2	17001	13471000	2	145800	27186000	8	60659	27598000	4	545160	21629000	5	ENST00000262198.8_456_3848	ENST00000262198.8_456_3848	1	ENSG00000101544.8	ENST00000262198.8_456_3848	By_MS/MS	By_MS/MS	By_matching	By_MS/MS	By_MS/MS	By_MS/MS	ENST00000262198.8_3848	100	100	100	100	100	100	36.308571	14.626795	21.242769	41.636458	31.824511	52.294186	17.394145	7.21567	8.969107	12.809042	11.041722	21.113479	29;4;133;14;1371	158;35;107;97;1896	210;45;157;61;2165	698;75;886;100;5722	527;31;113;76;2545	941;68;316;55;6103	ADNP2	protein_coding	ORF_annotated
490990	49291	23945000	4	100310	19336000	5	26998	0	1	7595.1	0	1	212020	103980000	6	94778	32723000	4	ENST00000262210.9_140_3694;ENST00000262210.9_32_3694;ENST00000519163.6_80_1291	ENST00000262210.9_140_3694	3	ENSG00000104218.14	ENST00000262210.9_140_3694;ENST00000262210.9_32_3694;ENST00000519163.6_80_1291	By_MS/MS	By_matching	By_MS/MS	By_MS/MS	By_MS/MS	By_MS/MS	ENST00000262210.9_3694;ENST00000262210.9_3694;ENST00000519163.6_1291	89.7739;5.0281	96.045;3.955	0;5.5416	96.1928;3.8072	83.929;4.9148	0;29.9425	4.378736;0.741195	1.881408;0.23415	0;0.754903	5.405197;0.646568	11.66071;2.063749	0;2.191514	4.477313;5.939964	1.931288;2.708316	0;5.915591	5.547746;6.466855	13.263875;18.747925	0;2.734073	2;0;0;2;0;2;4;8;13;0;6;2;6;2;9;0;13;6;15;6;13;8;12;0;11;0;3;0;0;2;8;1;19;0;0;0;2;1;0	11;0;0;4;8;19;14;16;32;12;6;1;0;0;8;3;15;1;35;2;13;9;20;1;16;0;6;0;4;5;27;4;16;2;30;0;14;7;1;1;1;0;22;2;24;0;0;0;2;2;0	NA;0;0;0;3;10;0	377;4;9;11;1;37;40;118;9;15;117;11;147;58;130;20;35;20;185;15;47;10;40;1;42;7;0;49;15;56;8;97;4;123;23;106;31;31;9;30;16;46;12;84;21;33;155;0;0;0;17;7;0	41;2;13;16;41;181;9;0;0;0;17;19;0	NA;0;0;0;5;1;1	CSPP1	protein_coding	N_truncation;ORF_annotated;ORF_annotated
67534000	5971800	196110000	5	15080000	590170000	7	18960000	576430000	6	3377100	243280000	5	1670600	228270000	3	22475000	540530000	4	ENST00000262213.6_171_1292	ENST00000262213.6_171_1292	1	ENSG00000067167.7	ENST00000262213.6_171_1292	By_MS/MS	By_MS/MS	By_MS/MS	By_MS/MS	By_MS/MS	By_MS/MS	ENST00000262213.6_1292	100	100	100	100	100	100	117.16362	207.590475	164.956323	145.270827	72.620905	116.87965	105.853959	213.79796	168.197807	139.621826	74.510637	112.765555	262;51;775;84;347;93;225;34;103;97;264;35;345;56;270;93;222;11;73;45;90	2255;270;4180;975;4500;552;2056;577;1139;382;856;56;885;448;1565;655;503;1430;398;198;242;777	1267;1068;3923;690;2897;549;1303;481;752;269;412;217;463;287;1054;471;485;1592;577;383;285;500	538;125;3361;395;1875;244;1527;499;2710;1075;1999;411;1830;697;2418;217;679;1925;461;1761;510;4966	614;411;1916;405;1592;119;402;160;365;103;125;78;196;140;302;73;25;171;151;512;242;142;119;349	924;56;2374;315;2154;153;708;146;800;224;644;256;796;290;1004;62;85;143;396;682;331;635;186;1161	TRAM1	protein_coding	ORF_annotated
4433200	1344900	468040000	14	237000	198090000	11	247320	261880000	15	936140	467800000	14	238150	220050000	7	1429700	287720000	16	ENST00000262215.7_418_5937;ENST00000262215.7_391_5937;ENST00000520381.5_74_3835	ENST00000262215.7_418_5937	3	ENSG00000066777.8	ENST00000262215.7_418_5937;ENST00000262215.7_391_5937;ENST00000520381.5_74_3835	By_MS/MS	By_MS/MS	By_MS/MS	By_MS/MS	By_MS/MS	By_MS/MS	ENST00000262215.7_5937;ENST00000262215.7_5937;ENST00000520381.5_3835	87.8261;12.1739	100;0	0;11.659	0;0	0;5.4633	100;0	9.524362;1.946615	5.052871;0	0;1.63621	0;0	0;1.160991	8.527158;0	10.015046;10.25401	5.001372;0	0;9.082176	0;0	0;14.017538	8.729534;0	48;7;22;4;40;25;44;8;32;0;23;2;82;3;37;2;41;4;42;12;5;0;21;1;0	78;10;64;13;22;15;95;9;35;1;32;5;9;9;113;8;28;41;119;11;60;7;41;3;70;17;63;9;53;17;38;20;27;2;88;20;64;1;32;6;80;20;88;1;43;18;114;17;49;11;91;7;26;2;65;20;46;0;88;40;82;16;60;6;55;3;161;3;80;7;64;3;32;11;15;0;67;NA	NA;2;4	NA;NA	NA;1;4	123;31;26;150;12;12;17;21;168;20;99;7;128;25;52;28;114;16;108;25;129;30;115;31;159;25;145;9;148;22;80;12;24;38;24;82;8;143;16;156;16;95;19;136;17;150;27;102;17;155;19;92;14;158;25;103;12;87;29;47;75;4;220;47;103;24;160;12;62;21;286;35;220;12;112;7;149;19;13;9;224;NA	ARFGEF1	protein_coding	N_truncation;ORF_annotated;N_truncation
461060000	162340000	2.181e+09	6	62110000	2401500000	6	58808000	4145400000	6	28164000	1500400000	6	27435000	811130000	6	122200000	1959700000	8	ENST00000262225.7_107_709	ENST00000262225.7_107_709	1	ENSG00000086598.10	ENST00000262225.7_107_709	By_MS/MS	By_MS/MS	By_MS/MS	By_MS/MS	By_MS/MS	By_MS/MS	ENST00000262225.7_709	100	100	100	100	100	100	306.96437	370.327926	645.199475	376.773729	392.281442	297.420326	235.58837	331.570375	451.463172	324.843162	309.018979	267.225522	464;51;1333;218;780;60;1103	3588;1122;7190;1672;3184;463;3461	2619;851;5639;5670;1872;5033;551;3393	13943;1415;8057;4820;1852;3359;405;2696	3700;778;2848;3793;856;2787;541;2468	7015;451;4173;615;2300;575;1687;1184	TMED2	protein_coding	ORF_annotated
3315300	2239900	178680000	9	263500	84141000	6	339590	36147000	6	36490	7457500	3	0	0	0	435750	29152000	5	ENST00000262233.10_140_2584;ENST00000262233.10_401_2584	ENST00000262233.10_140_2584	2	ENSG00000066629.16	ENST00000262233.10_140_2584;ENST00000262233.10_401_2584	By_MS/MS	By_MS/MS	By_MS/MS	By_matching		By_MS/MS	ENST00000262233.10_2584;ENST00000262233.10_2584	100	100	0	100	0	100	19.900471	2.052428	0	0.1531	0	2.388326	17.966007	2.032308	0	0.157735	0	2.392632	8;2;32;2;42;1;33;0;7;8;83;3;51;15;50;5;68;6;44;8;69;14;69;6;87;37;69;16;83;22;21;2;77;21;43;12;58;17;20;9;41;5;81	1;0;17;13;37;3;23;3;8;8;30;4;33;1;5;4;19;7;26;2;24;5;21;2;25;5;33;4;9;0;8;5;8;4;18;0;24;1;23;7;25;2;18	NA	10;7;18;0;0;0;0;0;0;0;2;0;1;0;0;0;2;0;0;0;1;0;3;0;3;1;5;0;1;0;3;0;0;0;1;0;1;0;2;2;7;0;5	NA	33;9;38;2;29;8;43;3;7;5;45;1;35;2;32;2;20;11;21;1;34;6;24;13;33;4;30;8;35;0;15;2;22;10;23;0;24;4;19;1;9;4;23	EML1	protein_coding	ORF_annotated;N_truncation
19944000	8148700	76650000	6	1584200	83387000	5	196160	19653000	3	8227300	157280000	7	139170	10830000	3	1648800	54863000	3	ENST00000262238.8_261_1502;ENST00000326866.4_409_1338	ENST00000262238.8_261_1502	2	ENSG00000100811.11;ENSG00000179059.9	ENST00000262238.8_261_1502;ENST00000326866.4_409_1338	By_MS/MS	By_MS/MS	By_MS/MS	By_MS/MS	By_MS/MS	By_MS/MS	ENST00000262238.8_1502;ENST00000326866.4_1338	100;0	100;0	100;0	100;0	100;100	100;0	210.254443;0	101.611549;0	85.750847;0	76.723646;0	90.368714;19.399656	62.134972;0	117.076622;0	61.707108;0	51.39349;0	65.800831;0	43.242051;9.904159	48.666165;0	1139;50;63;840;204;402;207;32;73;446;91;608;NA	1966;193;1440;401;851;88;60;1205;151;1119;NA	1547;144;1203;70;837;76;21;777;40;871;NA	6925;388;2263;239;704;243;119;1369;107;2132;NA	1252;40;68;933;65;652;59;45;300;499;48;809;786	2450;47;1031;67;299;164;61;1069;117;1151;NA	YY1;ZFP42	protein_coding;protein_coding	ORF_annotated;ORF_annotated
28777000	10523000	293960000	11	2875800	183160000	10	1249600	192080000	8	4767000	393920000	10	4673100	480770000	10	4688500	167970000	10	ENST00000262241.6_236_1681;ENST00000262241.6_227_1681	ENST00000262241.6_236_1681	2	ENSG00000089902.9	ENST00000262241.6_236_1681;ENST00000262241.6_227_1681	By_MS/MS	By_MS/MS	By_MS/MS	By_MS/MS	By_MS/MS	By_MS/MS	ENST00000262241.6_1681;ENST00000262241.6_1681	100	0	0	0	97.5505	100	37.60856	0	0	0	27.450499	14.850189	29.766949	0	0	0	24.121919	14.138919	53;3;30;21;48;21;72;6;170;21;91;1;43;16;241;14;83;40;60;27;174;27;47	NA	NA	NA	176;2;29;10;353;46;71;59;244;28;511;39;164;17;487;117;268;22;161;22;422;33;61	254;5;40;39;199;29;47;15;178;77;271;12;146;13;301;61;146;46;76;40;362;36;78	RCOR1	protein_coding	N_truncation;ORF_annotated
189940	0	0	0	77945	0	1	0	0	0	0	0	0	112000	15455000	3	0	0	0	ENST00000262244.5_426_1073	ENST00000262244.5_426_1073	1	ENSG00000120162.9	ENST00000262244.5_426_1073		By_matching			By_MS/MS		ENST00000262244.5_1073	100	100	0	0	79.8922	87.4172	12.204813	7.206885	0	0	62.440557	4.61022	9.089944	6.58522	0	0	43.257777	1.979508	6;6;64;4;81	13;21;106;1;249	NA	NA	103;169;451;12;1818	23;12;75;3;34	MOB3B	protein_coding	ORF_annotated
76703000	34557000	921370000	10	9037800	391850000	10	3152900	265730000	10	4434400	379300000	10	11841000	1052300000	11	13680000	591320000	12	ENST00000262265.9_237_1106;ENST00000596916.5_230_706	ENST00000262265.9_237_1106	2	ENSG00000104872.10	ENST00000262265.9_237_1106;ENST00000596916.5_230_706	By_MS/MS	By_MS/MS	By_MS/MS	By_MS/MS	By_MS/MS	By_MS/MS	ENST00000262265.9_1106;ENST00000596916.5_706	95.1445;0	63.8074;30.5692	100;0	100;0	100;0	88.5649;0	68.263834;0	49.583811;43.326474	65.471926;0	60.883293;0	86.454839;0	57.797497;0	42.436949;0	40.149547;43.946731	40.708205;0	39.991492;0	53.730739;0	48.442718;0	22;14;35;134;67;43;22;38;NA	189;41;309;287;257;34;140;27;254;NA	160;43;112;199;164;74;186;72;18;159;235;236;463;169;101;89;41;310;169;23;160;20;366;NA	258;16;94;471;270;139;142;272;2;0;399;85;475;54;207;531;169;30;456;298;47;509;473;358;776;80;557;NA	80;7;25;192;202;189;87;148;4;4;135;39;237;302;496;196;165;93;107;75;10;160;281;235;43;198;19;963;NA	47;38;386;206;119;76;244;65;8;459;188;28;146;479;147;339;209;451;392;119;456;114;454;NA	PIH1D1	protein_coding	ORF_annotated;overl_dORF
29436000	9812800	356130000	9	2784100	142740000	8	3184000	137200000	8	3235600	271170000	6	305730	36137000	6	10114000	213140000	10	ENST00000262288.7_56_1411;ENST00000262288.7_206_1411	ENST00000262288.7_56_1411	2	ENSG00000121064.12	ENST00000262288.7_56_1411;ENST00000262288.7_206_1411	By_MS/MS	By_MS/MS	By_MS/MS	By_MS/MS	By_MS/MS	By_MS/MS	ENST00000262288.7_1411;ENST00000262288.7_1411	100	100	95.3488	0	100	96.895	39.298882	43.980247	30.202747	0	9.616764	30.616486	34.978067	42.170391	26.366081	0	9.644563	32.191291	52;42;111;27;71;21;103;10;69;30;74;14;20;27;108;7;85;9;173;24;79;29;175;46;92	382;159;503;60;206;34;241;94;58;265;58;88;64;137;87;411;61;96;448;39;244;12;617;58;950;93;284	87;54;282;3;170;18;149;3;99;16;421;35;429;47;221	NA	39;31;112;0;90;4;66;16;37;6;42;13;19;7;234;57;74;3;49;3;144;15;116;6;86	234;170;548;10;303;88;219;58;432;77;505;77;590;126;177	SCPEP1	protein_coding	ORF_annotated;N_truncation
7968400	2195100	24087000	2	1979600	44108000	2	2123000	45708000	2	623990	29740000	2	2681.8	0	1	1044000	0	2	ENST00000262291.8_353_1528;ENST00000262291.8_311_1528	ENST00000262291.8_353_1528	2	ENSG00000062716.11	ENST00000262291.8_353_1528;ENST00000262291.8_311_1528	By_matching	By_MS/MS	By_MS/MS	By_MS/MS	By_matching	By_MS/MS	ENST00000262291.8_1528;ENST00000262291.8_1528	100	0	0	100	0	96.6433	91.242399	0	0	76.490684	0	73.14722	79.976232	0	0	60.931888	0	61.86697	35;19;249;86;260;106;284;126;421;20;125;263;30;81;58;240;26;65;15;215;21;148	NA	NA	504;256;788;542;929;215;147;1194;393;269;1651;136;1707;333;294;472;366;1236;109;685;47;675;85;132;55;1108	NA	243;390;139;101;751;168;101;1026;117;226;699;122;379;326;776;90;262;40;668;155;145;103;729	VMP1	protein_coding	N_truncation;ORF_annotated
5001300	789420	0	2	39330	0	1	0	0	0	18339	0	1	169230	13878000	2	3985000	37691000	5	ENST00000262293.8_313_1392	ENST00000262293.8_313_1392	1	ENSG00000068489.12	ENST00000262293.8_313_1392	By_matching	By_matching		By_matching	By_MS/MS	By_MS/MS	ENST00000262293.8_1392	96.432	100	100	88.0636	100	94.2195	46.563864	80.019016	47.05428	40.801363	38.593359	175.237321	36.145896	72.640048	40.087406	35.747851	34.092626	158.738546	160;16;175;17;191;26;116;11;90;16;71;7;34;20;38;18;11;108	1010;225;1547;237;667;188;782;150;435;95;604;265;704;44;138;337;88;404	516;53;699;85;447;74;429;34;318;46;267;106;382;81;67;292;26;141	1750;77;1071;54;654;156;865;70;357;66;747;292;141;72;23;185;304;93;359	738;59;416;57;309;54;315;57;378;35;297;110;278;38;35;268;11;79	2966;478;2454;356;1971;391;3337;560;1687;392;2331;352;253;275;98;959;408;166;832	PRR11	protein_coding	ORF_annotated
250490	18362	0	1	31533	0	2	60117	0	2	0	0	0	26167	0	1	114310	7636400	2	ENST00000393065.6_366_3155;ENST00000262294.11_315_3152;ENST00000262294.11_261_3152	ENST00000393065.6_366_3155	3	ENSG00000108395.13	ENST00000393065.6_366_3155;ENST00000262294.11_315_3152;ENST00000262294.11_261_3152	By_matching	By_MS/MS	By_MS/MS		By_MS/MS	By_MS/MS	ENST00000393065.6_3155;ENST00000262294.11_3152;ENST00000262294.11_3152	0;93.1027	0;90.7435	7.3464;74.5904	19.175;0	20.1714;79.8286	7.7797;72.4858	0;13.001907	0;8.610949	0.855007;8.374981	0.937345;0	1.768278;6.751155	1.047663;9.417162	0;10.583118	0;8.923609	9.663592;9.44734	4.561587;0	7.144604;6.99797	10.988882;10.923882	NA;9;24;9;24;16;36;6;16;11;16;1;1	NA;0;71;3;47;2;110;45;13;96;8;115;17;276;3;134;3;86;15;102;11;164;32;75;9;119;21;61;33;65;15;76;18;95;10;0;60;57;157;13;33;22;34;10;23	2;18;30;24	3;3;NA	4;8;26;23	4;33;93;21	TRIM37	protein_coding	ORF_annotated;N_truncation;ORF_annotated
5441600	1765600	44713000	3	556370	26184000	2	5191.1	0	1	144730	21780000	3	1251800	248630000	4	1717800	28596000	4	ENST00000262300.12_543_2006;ENST00000262300.12_510_2006	ENST00000262300.12_543_2006	2	ENSG00000127564.16	ENST00000262300.12_543_2006;ENST00000262300.12_510_2006	By_MS/MS	By_MS/MS	By_matching	By_MS/MS	By_MS/MS	By_MS/MS	ENST00000262300.12_2006;ENST00000262300.12_2006	100	92.1908	95.3936	100	100	0	61.086033	22.576393	9.139771	68.225942	47.038273	0	32.2236	15.658937	5.76811	38.62758	24.27493	0	272;77;76;39;209;11;110;2;41;9;256;12;213;24;67;37	155;53;81	133;4	791;207;374;489;233;1129;67;522;80;542;105;3436;201;1802;587;823;184	743;12;120;39;198;2;280;78;139;118;893;6;176;269;118;246;128	NA	PKMYT1	protein_coding	N_truncation;ORF_annotated
122350000	50765000	1.137e+09	9	12859000	778910000	10	5596500	359640000	9	16928000	828030000	8	13338000	722100000	9	22863000	745260000	8	ENST00000262302.13_121_933;ENST00000568834.5_90_227	ENST00000262302.13_121_933	2	ENSG00000095906.16	ENST00000262302.13_121_933;ENST00000568834.5_90_227	By_MS/MS	By_MS/MS	By_MS/MS	By_MS/MS	By_MS/MS	By_MS/MS	ENST00000262302.13_933;ENST00000568834.5_227	93.6454;4.2104	92.8618;3.8122	100;0	97.4241;2.5759	80.5692;14.9833	91.3349;8.6651	110.937604;29.384837	40.075029;9.692169	22.147632;0	64.339431;10.021819	16.583125;18.168322	51.687003;28.888757	62.222809;75.881273	35.000859;38.631876	16.825176;0	56.42794;83.83945	12.035772;14.94554	32.415855;47.672499	79;118;87;42;118;23;125;36;234;25	29;7;86;472;27	18;16;85;55;91;292;21;8;157;26;7;186;12;43;9;232;NA	69;196;922;134;696;497;319;967;590;940;0;187;1562;47	7;0;7;144;31	61;127;319;93;326;247;68;322;83;152;11;61;528;94	NUBP2	protein_coding	ORF_annotated;ORF_annotated
19800	0	0	0	0	0	0	19800	13382000	1	0	0	0	0	0	0	0	0	0	ENST00000262305.8_1460_2656;ENST00000434585.5_559_2031;ENST00000262305.8_389_2656	ENST00000262305.8_1460_2656	3	ENSG00000090565.15	ENST00000262305.8_1460_2656;ENST00000434585.5_559_2031;ENST00000262305.8_389_2656			By_MS/MS				ENST00000262305.8_2656;ENST00000434585.5_2031;ENST00000262305.8_2656	82.0258;17.9742	58.3169;41.6831	23.0488;68.3089	0;0	93.2574;6.7426	56.25;36.8902	2.414556;0.814662	0.846042;0.931105	1.731498;7.90118	0;0	0.517482;0.057608	1.231618;1.243671	2.563178;2.482937	1.167822;1.283269	6.693148;9.653291	0;0	0.47536;0.540984	1.619597;1.616299	36;0;7;0;14;2;0;1;0;3;1	53;1;15;0;8;2;4;0;3;14;3	52;4;27;1;12;6;11;6;NA	NA;NA	13;1;11;1;1;0;0;2;0;1;0	110;2;25;3;22;9;3;0;10;33;7	RAB11FIP3	protein_coding	N_truncation;N_truncation;ORF_annotated
1183300000	441240000	5979600000	10	132590000	4535400000	9	56863000	3442700000	8	110760000	5368900000	11	80225000	7272700000	9	361670000	5302800000	9	ENST00000409906.8_59_412;ENST00000262306.11_39_521	ENST00000409906.8_59_412	2	ENSG00000103363.14	ENST00000409906.8_59_412;ENST00000262306.11_39_521	By_MS/MS	By_MS/MS	By_MS/MS	By_MS/MS	By_MS/MS	By_MS/MS	ENST00000409906.8_412;ENST00000262306.11_521	0;100	100;0	0;96.0962	0;97.0258	100;0	100;0	0;420.787359	1259.127806;0	0;244.995842	0;594.075898	881.654335;0	1133.567673;0	0;316.676785	677.662798;0	0;113.854434	0;651.564578	373.143384;0	659.944786;0	NA;9;1;656;154;344;131;2323;210;240;14	4;183;6;1183;522;2571;2209;9904;5158;5390;146;NA	NA;3;0;155;189;493;415	NA;340;86;26;286;1725;8002;5079	407;481;418;2016;2167;4290;1963;2347;335;NA	2;456;43;2368;1064;3195;2776;11536;1544;2818;1045;NA	TCEB2	protein_coding	ORF_annotated;ORF_annotated
9624100	2029400	173700000	13	1276500	200850000	12	113990	15709000	3	3638600	462830000	18	495960	86652000	11	2069600	179560000	13	ENST00000455171.6_494_3070;ENST00000262315.13_64_2988;ENST00000455171.6_62_3070;ENST00000491530.5_59_637	ENST00000455171.6_494_3070	4	ENSG00000127586.16	ENST00000455171.6_494_3070;ENST00000262315.13_64_2988;ENST00000455171.6_62_3070;ENST00000491530.5_59_637	By_MS/MS	By_MS/MS	By_matching	By_MS/MS	By_MS/MS	By_MS/MS	ENST00000455171.6_3070;ENST00000262315.13_2988;ENST00000455171.6_3070;ENST00000491530.5_637	32.3677;67.6323;0	50;50;0	50;50;0	0;0;0	50;50;0	10.4511;77.031;12.5179	4.449119;9.5634;0	1.699169;1.747966;0	0.685404;0.705088;0	0;0;0	1.40196;1.442222;0	0.569813;4.3205;3.546897	12.103577;12.424843;0	2.828783;2.91002;0	1.201353;1.235854;0	0;0;0	2.457453;2.528026;0	4.705391;4.830553;6.562307	2;3;NA	0;0;NA	0;0;NA	NA;NA;NA	0;0;NA	3;16;2;0	CHTF18	protein_coding	N_truncation;ORF_annotated;ORF_annotated;novel
160850	0	0	0	0	0	0	6631.7	0	2	0	0	0	0	0	0	154220	2186400	1	ENST00000262316.10_144_2708	ENST00000262316.10_144_2708	1	ENSG00000007384.15	ENST00000262316.10_144_2708			By_MS/MS			By_MS/MS	ENST00000262316.10_2708	100	100	100	0	100	100	1.767021	1.594016	0.530176	0	0.345945	4.179173	1.425874	1.787194	0.599307	0	0.429456	4.281041	22;1;3;0;1;0;5;3;8;0;10;0;3;0;11;2;0;0;3;2;6;0;2;0;5;0;2;0;1;0;0;0;11	121;4;6;0;2;3;7;0;11;6;13;2;11;4;22;0;6;21;20;1;20;3;11;3;31;0;18;7;33;1;11;0;40	32;0;5;0;3;0;2;2;6;3;3;0;1;2;6;0;2;1;3;1;7;0;6;1;20;0;7;5;7;2;3;0;3	NA	14;0;5;0;0;0;1;1;2;2;1;1;2;0;5;0;1;0;3;2;13;0;3;0;11;0;3;3;9;3;3;0;6	120;9;66;5;15;2;7;7;10;26;29;54;2;31;9;71;4;7;1;34;10;76;7;69;6;76;1;70;16;98;8;57;21;160	RHBDF1	protein_coding	ORF_annotated
16668000	6575600	611830000	13	1929100	251540000	20	316130	134690000	8	977170	288950000	14	2686700	646370000	18	4183600	243150000	17	ENST00000262319.10_280_2790;ENST00000262319.10_403_2790	ENST00000262319.10_280_2790	2	ENSG00000100726.14	ENST00000262319.10_280_2790;ENST00000262319.10_403_2790	By_MS/MS	By_MS/MS	By_MS/MS	By_MS/MS	By_MS/MS	By_MS/MS	ENST00000262319.10_2790;ENST00000262319.10_2790	100	100	100	100	100	0	60.640086	9.976489	7.025318	23.904407	9.398246	0	45.781275	9.321972	6.174559	20.172116	9.161184	0	422;23;314;7;82;9;122;5;85;20;106;41;134;49;130;75;67;147;41;99;32;78;135;105;90;8;165;54;84;44;134;12;17;22;7;30;163;29;51;95;17;134;23;104	284;10;150;9;39;1;58;27;78;15;49;5;110;38;79;25;82;169;5;91;15;63;57;57;6;49;10;73;50;139;18;25;20;1;35;145;40;38;14;116;55;192	106;5;105;16;20;4;51;16;61;5;16;9;106;25;39;17;61;103;0;57;22;71;23;71;8;40;2;26;34;63;5;3;9;4;14;68;26;25;4;79;10;141	1891;38;844;240;291;40;453;74;191;54;336;25;547;135;172;191;105;300;120;336;126;98;166;47;231;80;359;175;146;174;241;378;95;94;105;18;83;426;158;249;221;108;176;4;146	265;13;183;21;36;14;76;20;109;13;34;17;118;45;87;34;86;132;1;118;51;89;9;77;10;48;2;64;58;91;9;9;22;1;15;59;22;25;8;73;20;192	NA	TELO2	protein_coding	ORF_annotated;N_truncation
1135300	38836	21567000	2	14132	0	1	932330	92034000	3	5557.1	7668500	2	71194	57001000	4	73204	26197000	2	ENST00000354866.7_163_2640;ENST00000262320.7_373_2958	ENST00000354866.7_163_2640	2	ENSG00000103126.14	ENST00000354866.7_163_2640;ENST00000262320.7_373_2958	By_MS/MS	By_matching	By_MS/MS	By_MS/MS	By_MS/MS	By_matching	ENST00000354866.7_2640;ENST00000262320.7_2958	50.5707;42.2517	50.4742;49.5258	67.9612;23.3112	0;96.3786	70.6178;29.3822	82.0851;12.3742	5.532637;4.429454	1.418373;1.333597	2.591668;0.851838	0;3.082513	3.943666;1.572327	2.793593;0.403544	9.710096;9.46833	3.371002;3.260857	4.134035;3.989248	0;2.69589	6.076869;5.872926	2.827433;2.720623	4;1;11;2	4;7;7;0	8;3;6;1	NA;19;13;72;0;2;3;27;13;34;6;226;0;45;2;21;13;344;8;381	10;2;11;3	12;0;3;3	AXIN1	protein_coding	ORF_annotated;ORF_annotated
4873100	2660300	346430000	16	449690	165950000	11	60550	118640000	6	172640	105860000	6	281360	113640000	10	1248500	502940000	11	ENST00000262367.9_811_8136	ENST00000262367.9_811_8136	1	ENSG00000005339.14	ENST00000262367.9_811_8136	By_MS/MS	By_MS/MS	By_MS/MS	By_MS/MS	By_MS/MS	By_MS/MS	ENST00000262367.9_8136	100	93.7316	97.1619	92.121	96.3056	100	15.548674	8.188835	8.194859	5.485754	7.398745	12.474551	12.333631	5.419967	5.539209	4.614753	4.941161	11.304021	531;24;115;12;27;2;56;12;80;5;30;9;69;11;72;8;47;24;41;7;32;3;54;12;47;3;65;11;20;2;34;1;85;2;45;5;48;8;39;3;3;1;4;74;9;12;11;2;83;15;45;10;107;2;31;6;105;6;61;0;242;3;22	663;15;90;1;135;6;124;33;141;22;41;7;72;8;77;24;77;17;46;26;44;4;19;2;25;22;222;29;84;1;53;3;63;29;0;32;11;27;0;42;0;15;13;6;59;15;53;16;1;145;11;24;3;110;14;107;1;191;14;54;4;352;29;269	416;11;55;2;83;9;186;39;173;34;56;3;124;15;57;17;87;13;35;36;75;5;17;13;21;26;195;34;78;1;145;4;117;5;41;5;55;12;47;13;21;16;80;9;69;19;10;156;7;30;11;60;6;88;2;166;9;75;21;435;18;93	12;98;29	433;1;51;0;112;4;181;32;167;21;49;11;78;11;80;46;95;8;32;37;49;5;17;6;14;19;189;14;92;3;144;16;95;0;25;6;30;8;42;10;8;5;11;67;14;69;19;4;97;3;22;21;69;8;86;0;109;5;75;37;305;19;170	1984;9;303;42;233;35;152;33;342;21;105;17;131;26;132;29;71;21;62;19;61;109;34;67;45;123;36;507;44;218;17;176;24;75;100;28;431;5;108;17;132;20;66;39;168;70;88;101;21;211;14;88;25;408;25;149;15;339;41;247;22;805;20;213	CREBBP	protein_coding	ORF_annotated
2673700	720220	57296000	5	127740	19452000	4	642310	148920000	4	108390	27945000	3	69240	30667000	4	1005800	118570000	4	ENST00000415496.5_138_1727;ENST00000399577.9_94_1749;ENST00000588994.5_1_1662;ENST00000262370.11_172_1899	ENST00000415496.5_138_1727	4	ENSG00000102858.12	ENST00000415496.5_138_1727;ENST00000399577.9_94_1749;ENST00000588994.5_1_1662;ENST00000262370.11_172_1899	By_MS/MS	By_MS/MS	By_MS/MS	By_MS/MS	By_MS/MS	By_MS/MS	ENST00000415496.5_1727;ENST00000399577.9_1749;ENST00000588994.5_1662;ENST00000262370.11_1899	23.6728;25.8258;24.1385;26.363	22.7306;26.3429;23.7089;27.2176	23.4199;25.3597;23.5109;25.4617	23.7931;24.8435;25.1717;26.1916	23.3759;25.3895;23.2907;25.3211	22.4817;24.3464;25.7158;27.456	10.045986;10.522842;9.79985;10.294159	4.937466;5.49406;4.926864;5.439962	7.218769;7.50515;6.932872;7.221353	4.240828;4.251566;4.292173;4.295511	3.304721;3.446341;3.150036;3.293846	4.739559;4.928111;5.186507;5.325977	34.648729;34.337206;34.120589;33.842219	19.512634;19.404794;18.905685;18.825521	24.079509;23.990075;23.195324;23.143388	16.725058;16.223292;16.43604;15.96622	11.468074;11.343608;11.013568;10.911648	18.903453;18.695788;18.838783;18.642242	NA;NA;NA;NA	NA;NA;NA;NA	NA;NA;NA;NA	NA;NA;NA;NA	NA;NA;NA;NA	NA;NA;NA;NA	MGRN1	protein_coding	ORF_annotated;ORF_annotated;ORF_annotated;ORF_annotated
28920000	2477200	414050000	4	5242900	540060000	5	10509000	1825700000	5	2201800	494730000	5	832250	441180000	5	7657100	211630000	5	ENST00000262374.9_32_1423;ENST00000340333.7_183_725;ENST00000340333.7_165_725	ENST00000262374.9_32_1423	3	ENSG00000033011.11;ENSG00000189366.9	ENST00000262374.9_32_1423;ENST00000340333.7_183_725;ENST00000340333.7_165_725	By_MS/MS	By_MS/MS	By_MS/MS	By_MS/MS	By_MS/MS	By_MS/MS	ENST00000262374.9_1423;ENST00000340333.7_725;ENST00000340333.7_725	100;0	97.6442;0	100;100	100;0	100;0	97.9489;0	21.661563;0	25.229367;0	47.058807;0.299088	22.693361;0	10.940625;0	8.760146;0	24.31053;0	29.874723;0	47.330708;4.887861	26.844562;0	12.046987;0	11.32322;0	93;24;104;16;69;25;1;143;28;56;20;57;7;73;2;1;3;3;0;32;2;0;0;0;0;0;NA	12;650;64;473;242;241;15;318;114;8;8;8;0;69;33;11;0;0;0;0;NA	600;104;943;63;238;394;26;540;64;757;429;211;27;447;289;150;24;24;0;132;82;30;0;0;0;0;4;0;0;0;2;5;3;1;2	1488;305;822;128;373;176;153;971;109;645;144;451;11;424;109;9;14;17;15;89;5;0;0;0;0;0;NA	188;26;272;12;42;123;21;136;12;166;100;87;3;94;29;4;7;7;0;30;19;16;0;0;0;0;NA	24;240;37;230;41;119;8;128;34;12;1;1;0;77;12;6;0;0;0;0;NA	ALG1;ALG1L	protein_coding;protein_coding	ORF_annotated;N_truncation;N_truncation
181990000	59071000	2662200000	16	43464000	3823900000	17	13447000	1.442e+09	15	15924000	1722600000	16	19087000	3524100000	14	31002000	1081800000	16	ENST00000262375.10_78_1517;ENST00000355296.8_23_1381	ENST00000262375.10_78_1517	2	ENSG00000103423.13	ENST00000262375.10_78_1517;ENST00000355296.8_23_1381	By_MS/MS	By_MS/MS	By_MS/MS	By_MS/MS	By_MS/MS	By_MS/MS	ENST00000262375.10_1517;ENST00000355296.8_1381	23.229;76.771	16.4252;83.5748	9.4477;90.5523	35.4816;64.5184	15.2591;84.7409	23.9473;76.0527	18.640643;65.278386	7.126588;38.422706	4.216423;42.821302	20.672334;39.830241	5.426899;31.934363	6.171834;20.768988	65.82189;69.433434	35.78028;38.162745	38.146975;40.791792	51.001257;53.709259	33.316807;35.328446	20.703854;21.902106	10;4;46;27;42	10;77;29;107	4;43;49;85	62;131;94;55	3;47;31;50	26;61;42;56	DNAJA3	protein_coding	ORF_annotated;ORF_annotated
1370400	123470	33027000	5	576370	25765000	3	5762	12169000	2	240110	67653000	7	375390	37437000	3	49258	31391000	4	ENST00000590769.5_54_3365;ENST00000262376.10_620_4021;ENST00000590769.5_435_3365;ENST00000262376.10_1001_4021	ENST00000590769.5_54_3365	4	ENSG00000118900.14	ENST00000590769.5_54_3365;ENST00000262376.10_620_4021;ENST00000590769.5_435_3365;ENST00000262376.10_1001_4021	By_MS/MS	By_MS/MS	By_matching	By_MS/MS	By_MS/MS	By_MS/MS	ENST00000590769.5_3365;ENST00000262376.10_4021;ENST00000590769.5_3365;ENST00000262376.10_4021	0;100	0;100	0;100	14.2852;0	0;100	0;62.3304	0;9.185021	0;6.836656	0;5.216687	0.886858;0	0;10.356904	0;4.289339	0;6.801191	0;5.20363	0;4.395026	5.941351;0	0;7.509313	0;5.98137	NA;20;2;29;4;37;1;28;2;19;6;61;4;11;3;21;8;33;2;16;0;24;1;4;18;23;5;202;12;40;4;12;3;16	NA;136;24;123;17;118;15;110;44;134;6;62;106;39;10;3;48;30;41;7;53;10;51;6;72;26;20;3;11;17;380;5;50;3;0;0;6	NA;90;20;54;12;140;16;47;28;105;0;203;5;9;13;37;13;29;4;70;13;76;16;16;1;5;12;304;1;47;0;1;0;10	4;NA	NA;167;41;76;9;243;12;103;69;389;0;65;115;53;7;6;19;17;76;34;41;4;229;19;75;9;15;6;29;25;380;3;31;45;1;3;1;17	NA;8	UBN1	protein_coding	ORF_annotated;ORF_annotated;N_truncation;N_truncation
843450	405030	36433000	7	30853	16402000	2	2597.5	6794800	2	198070	55719000	8	43221	25587000	4	163690	36305000	4	ENST00000262384.3_238_2925;ENST00000564124.5_361_2463	ENST00000262384.3_238_2925	2	ENSG00000102921.7	ENST00000262384.3_238_2925;ENST00000564124.5_361_2463	By_MS/MS	By_MS/MS	By_matching	By_MS/MS	By_MS/MS	By_MS/MS	ENST00000262384.3_2925;ENST00000564124.5_2463	82.9381;17.0619	100;0	100;0	100;0	100;0	92.8492;7.1508	12.006878;3.157138	5.924455;0	14.18925;0	9.321674;0	7.660363;0	10.924905;1.075442	11.157143;12.027376	6.345823;0	14.34622;0	9.025697;0	7.620618;0	10.744294;10.674094	75;2;15;0;33;1	119;7;69;16;115;1;30;16;41;15;1109;6;20;NA	278;15;92;37;170;11;70;35;24;118;15;2392;34;41;NA	391;18;138;18;207;51;60;56;61;194;37;2749;23;280;NA	198;3;74;15;100;3;63;12;85;10;1191;28;33;NA	416;47;69;49;173;2	N4BP1	protein_coding	ORF_annotated;novel
33908	0	0	0	0	0	0	0	0	0	0	0	0	33908	5191200	2	0	0	0	ENST00000581185.5_283_1023;ENST00000348811.6_266_1090;ENST00000262394.6_317_1579	ENST00000581185.5_283_1023	3	ENSG00000109046.14	ENST00000581185.5_283_1023;ENST00000348811.6_266_1090;ENST00000262394.6_317_1579					By_MS/MS		ENST00000581185.5_1023;ENST00000348811.6_1090;ENST00000262394.6_1579	0;0;78.7031	6.7556;0;73.6759	0;0;100	0;0;100	0;62.3209;0	11.8424;0;50.48	0;0;35.679255	3.773699;0;24.145966	0;0;42.904505	0;0;49.043696	0;24.070748;0	4.114133;0;10.288975	0;0;41.82111	35.163418;0;28.552648	0;0;46.602347	0;0;47.005648	0;21.150409;0	21.100666;0;18.442637	NA;NA;9;296;36;222;6;36;23	2;NA;27	NA;NA;49;45;931;45;94;1665;144;417;75;145;31;32;939;68;152;59;225;64;241	NA;NA;320;266;521;546;175;2594;381;1155;164;696;29;51;1359;147;965;116;1060;99;729	NA;1;301;70;101;10;NA	6;NA;30	WSB1	protein_coding	ORF_annotated;ORF_annotated;ORF_annotated
2264800	255300	28106000	4	671400	85988000	5	15493	0	1	347820	53844000	4	937160	173450000	5	37622	0	2	ENST00000262395.9_130_1539;ENST00000461195.5_95_403	ENST00000262395.9_130_1539	2	ENSG00000076604.14	ENST00000262395.9_130_1539;ENST00000461195.5_95_403	By_MS/MS	By_MS/MS	By_matching	By_MS/MS	By_MS/MS	By_MS/MS	ENST00000262395.9_1539;ENST00000461195.5_403	100;0	86.5317;7.592	78.8946;16.0173	96.3623;3.6377	89.7073;10.2927	88.1217;11.8783	10.910331;0	9.160176;3.667288	9.110213;8.439791	81.351449;14.013335	6.027328;3.155649	20.911242;12.86205	11.249233;0	8.950756;10.586279	9.539494;8.589349	36.125518;120.085976	7.313775;5.802444	19.958954;49.90876	17;6;14;4;23;6;25;4;53;3;40;14;221;NA	62;118;1;71;12;117;56;486;2	56;140;40;113;4;150;5;451;10	475;698;87;370;78;347;53;827;2	28;110;17;75;13;125;8;381;2	62;401;23;157;23;148;20;535;3	TRAF4	protein_coding	ORF_annotated;novel
22054000	8052600	632400000	28	4658600	786950000	32	1577800	528070000	27	3088300	919200000	32	1517300	737210000	25	3159100	353020000	26	ENST00000262415.7_73_3732;ENST00000262415.7_91_3732	ENST00000262415.7_73_3732	2	ENSG00000067596.10	ENST00000262415.7_73_3732;ENST00000262415.7_91_3732	By_MS/MS	By_MS/MS	By_MS/MS	By_MS/MS	By_MS/MS	By_MS/MS	ENST00000262415.7_3732;ENST00000262415.7_3732	97.3334	100	0	97.3519	97.9574	100	29.198334	19.838747	0	27.024657	19.429641	16.411899	21.658085	17.807156	0	26.073893	17.001665	15.866745	83;32;26;5;19;12;71;32;7;11;5;49;2;60;26;66;11;49;132;18;116	219;49;92;19;15;30;16;155;28;257;214;822;13;126;36;445;15;91;28;122;36;254;27;116;23;160;24;375;47;328;31;316;41;165;40;266;29;157;8;186;27;379;130;180;249;8;269	NA	112;1045	12;162	293;59;92;14;11;138;110;155;34;192;48;685;16;182;34;313;19;126;13;153;54;226;33;211;26;192;16;390;37;400;67;258;81;185;75;245;20;206;12;172;69;455;77;92;248;29;341	DHX8	protein_coding	ORF_annotated;N_truncation
5366500	2144600	70161000	3	718840	36086000	3	0	0	0	708620	65730000	4	252360	106420000	3	1542100	36641000	3	ENST00000262419.10_892_3786;ENST00000575318.5_35_3157;ENST00000432791.5_258_3569;ENST00000262419.10_472_3786	ENST00000262419.10_892_3786	4	ENSG00000120071.12	ENST00000262419.10_892_3786;ENST00000575318.5_35_3157;ENST00000432791.5_258_3569;ENST00000262419.10_472_3786	By_MS/MS	By_MS/MS		By_MS/MS	By_MS/MS	By_MS/MS	ENST00000262419.10_3786;ENST00000575318.5_3157;ENST00000432791.5_3569;ENST00000262419.10_3786	86.3651;0;0	20.6298;0;79.3702	0;0;0	24.118;21.2679;23.7246	30.7347;0;9.995	28.0071;23.6476;27.6727	7.328118;0;0	0.897106;0;3.454616	0;0;0	5.835635;5.46239;5.745637	2.102896;0;0.684488	2.454928;2.200232;2.42781	7.897146;0;0	5.319709;0;5.324528	0;0;0	19.441025;20.018793;19.458635	4.927848;0;4.932311	7.697851;7.707479;7.704824	34;5;30;2;11;0;9;7;21;0;1;20;7;12;4;2;26;5;27;5;29;4;19;4;15;0;41;5;307;NA;NA	0;1;NA;2	NA;NA;NA	NA;NA;NA	0;6;NA;1	NA;NA;NA	KANSL1	protein_coding	N_truncation;ORF_annotated;ORF_annotated;ORF_annotated
1081600000	99809000	1628900000	9	143430000	6213900000	12	7294900	612150000	9	236760000	8532500000	16	22708000	2.056e+09	6	571600000	7779100000	10	ENST00000262428.4_164_589	ENST00000262428.4_164_589	1	ENSG00000103187.7	ENST00000262428.4_164_589	By_MS/MS	By_MS/MS	By_MS/MS	By_MS/MS	By_MS/MS	By_MS/MS	ENST00000262428.4_589	100	100	100	100	100	97.0644	97.432779	482.743046	32.655982	254.379281	58.771139	398.423192	77.99127	415.105808	30.841405	209.028794	53.614254	395.501136	169;20;183;39;325;28;118	2584;174;3502;982;2088;315;6061	446;29;304;28;79;52;184	1633;363;3342;1934;1917;4307;647;2973	649;66;485;42;88;68;599	3413;443;5808;1288;3493;102	COTL1	protein_coding	ORF_annotated
15178000	5229200	147530000	7	3863300	146470000	8	2453800	362380000	10	1499200	145990000	7	1534700	140250000	5	597900	63430000	3	ENST00000262430.5_20_1498	ENST00000262430.5_20_1498	1	ENSG00000103150.5	ENST00000262430.5_20_1498	By_MS/MS	By_MS/MS	By_MS/MS	By_MS/MS	By_MS/MS	By_matching	ENST00000262430.5_1498	100	100	100	100	100	100	8.703615	3.518088	11.529315	9.010801	5.464734	2.252715	6.611657	1.989799	8.339283	7.622165	4.048841	2.168224	45;0;16;0;48;0;29;0;113	37;0;24;13;41;4;35;10;123	130;26;64;13;174;7;146;8;509	700;2;203;30;42;37;231;248	60;8;37;5;85;9;82;3;117;126	104;4;39;9;8;3;51;58	MLYCD	protein_coding	ORF_annotated
4704500	421850	89034000	6	915480	131190000	3	721060	0	1	627920	169910000	4	59027	123050000	4	1959200	202570000	7	ENST00000262435.13_189_2432	ENST00000262435.13_189_2432	1	ENSG00000108854.15	ENST00000262435.13_189_2432	By_MS/MS	By_MS/MS	By_matching	By_MS/MS	By_MS/MS	By_MS/MS	ENST00000262435.13_2432	89.6224	100	100	73.5971	100	87.161	4.723198	3.906718	5.284238	2.54467	4.405889	8.751076	5.472838	3.929331	5.234105	2.162835	4.240443	11.163963	18;0;1;2;19;5;17;4;21;1;27;2;14;4;20;5;26;4;34;5;12;2;5;23;3;7;13;25;0;6;0;3;2	25;2;8;2;90;8;48;15;49;3;55;3;17;9;16;1;72;25;68;9;27;35;34;54;0;30;36;59;6;24;0;21;2;27;0;9;6;11	61;11;10;3;124;11;45;24;88;13;52;9;41;10;39;5;68;12;47;3;23;28;35;69;4;46;49;51;22;36;1;34;13;39;8;10;5;11	65;2;20;9;70;11;27;0;22;2;66;7;52;0;7;1;83;8;54;10;44;4;27;53;16;49;0;15;0;9;2;43;3;67;19;12;6;15	32;5;18;1;121;15;33;20;50;9;54;1;28;11;38;2;42;7;36;7;38;32;29;70;11;40;9;26;15;48;2;28;6;23;1;7;9;28	118;47;77;7;184;14;141;8;105;22;123;20;160;21;67;26;228;52;229;17;86;32;86;149;27;111;23;96;30;135;15;110;22	SMURF2	protein_coding	ORF_annotated
324930	218350	12886000	3	0	0	0	38048	0	1	68526	0	1	0	0	0	0	0	0	ENST00000262444.13_101_2401;ENST00000262444.13_80_2401;ENST00000340825.7_322_2736;ENST00000340825.7_301_2736;ENST00000578442.1_437_865	ENST00000262444.13_101_2401	5	ENSG00000006740.16	ENST00000262444.13_101_2401;ENST00000262444.13_80_2401;ENST00000340825.7_322_2736;ENST00000340825.7_301_2736;ENST00000578442.1_437_865	By_MS/MS		By_matching	By_MS/MS			ENST00000262444.13_2401;ENST00000262444.13_2401;ENST00000340825.7_2736;ENST00000340825.7_2736;ENST00000578442.1_865	47.2005;52.7995;0	0;100;0	0;100;0	0;94.7602;0	0;0;0	0;0;12.252	1.736771;1.851077;0	0;1.02022;0	0;0.363753;0	0;1.657749;0	0;0;0	0;0;1.148933	2.676999;2.75787;0	0;0.843644;0	0;0.338157;0	0;1.385654;0	0;0;0	0;0;0.702203	0;0;0;1;1;0;2;14;NA	NA;2;0;3;0;6;1;0;3;20;4;12;0;12;1;3;3;17;0;0;4;10;1;16;0;6;3;14;0;17;2;10;0;0;0;12;0;11;0;9;NA	NA;0;0;0;0;2;1;2;0;11;1;2;1;3;1;2;2;3;0;1;0;4;0;4;1;1;1;11;0;1;2;5;0;0;1;3;0;3;0;8;NA	NA;24;12;2;3;34;4;39;21;50;9;9;1;19;1;43;5;36;13;27;3;10;7;14;7;23;7;43;3;36;1;33;1;7;3;43;0;5;0;27;NA	NA;NA;NA	NA;NA;2	ARHGAP44	protein_coding	N_truncation;ORF_annotated;N_truncation;ORF_annotated;novel
92258	0	0	0	0	0	0	0	0	0	0	0	0	0	0	0	92258	7194700	1	ENST00000262450.7_653_5962;ENST00000262450.7_101_5962	ENST00000262450.7_653_5962	2	ENSG00000116254.17	ENST00000262450.7_653_5962;ENST00000262450.7_101_5962	By_matching	By_matching	By_matching	By_matching	By_matching	By_MS/MS	ENST00000262450.7_5962;ENST00000262450.7_5962	100	100	0	0	0	0	0.149314	0.016233	0	0	0	0	0.290008	0.095923	0	0	0	0	0;0;0;0;1;0;0;0;1;0;0;0;0;0;0;0;1;0;0;0;1;0;0;0;0;0;0;0;1;1;0;0;0;0;1;0;0;0;1;0;1;0;1;0;0;0;4;1;0;0;1;0;0;0;0;0;0;0;2;1;0;0;0;0;0;0;1;0;0;0;1;0;0	0;0;0;0;0;0;0;0;3;0;0;0;0;0;0;0;0;0;0;0;0;0;0;0;0;0;0;0;0;0;0;0;1;0;0;0;0;0;0;0;0;0;0;0;0;0;2;0;0;0;0;0;0;0;0;0;0;0;1;0;0;0;0;0;0;0;0;0;0;0;0;1;1	NA	NA	NA	NA	CHD5	protein_coding	N_truncation;ORF_annotated
381770000	98643000	2231200000	15	52006000	3322600000	16	71818000	5844800000	17	34558000	2591600000	15	35108000	2600500000	14	89641000	2719800000	16	ENST00000262455.6_201_1418	ENST00000262455.6_201_1418	1	ENSG00000023318.7	ENST00000262455.6_201_1418	By_MS/MS	By_MS/MS	By_MS/MS	By_MS/MS	By_MS/MS	By_MS/MS	ENST00000262455.6_1418	100	100	100	100	100	100	90.782908	51.965853	123.830775	65.945054	158.639326	78.024619	86.827274	56.715277	124.51272	69.333329	170.497873	81.84153	165;20;186;18;328;50;352;13;245;94;153;55;348;66;326;130;386;71;69;41;109;4;3	404;13;636;80;686;59;499;64;618;82;302;96;821;169;878;179;342;126;145;57;237;3;78	831;101;1049;108;1241;189;1211;444;1437;73;530;286;2246;235;1233;182;606;136;401;276;1000;111;146	666;133;899;38;2018;491;1338;137;1674;657;941;256;1289;479;2077;814;1738;320;335;270;686;42;262	1225;247;1535;306;2409;101;1323;524;2430;96;702;383;2724;320;2108;128;570;139;288;301;1207;194;370	873;236;881;24;1035;225;916;126;722;168;566;220;952;341;1665;484;1097;109;241;122;567;108;443	ERP44	protein_coding	ORF_annotated
25096000	9543000	94809000	7	1535600	36040000	4	101110	15676000	4	5089200	125870000	8	1662600	92505000	5	7164100	68364000	7	ENST00000262460.4_95_682;ENST00000262460.4_200_682;ENST00000473460.1_364_498	ENST00000262460.4_95_682	3	ENSG00000101003.9	ENST00000262460.4_95_682;ENST00000262460.4_200_682;ENST00000473460.1_364_498	By_MS/MS	By_MS/MS	By_MS/MS	By_MS/MS	By_MS/MS	By_MS/MS	ENST00000262460.4_682;ENST00000262460.4_682;ENST00000473460.1_498	96.7755;0	88.8847;11.1153	95.611;4.389	0;0	100;0	89.4364;10.5636	161.896159;0	41.679352;22.701656	127.068326;25.406122	0;0	77.331229;0	58.642178;30.168272	143.191174;0	42.060855;62.295836	108.780305;152.56566	0;0	72.44445;0	60.999329;62.048578	75;38;68;85;311;62;397;40;301;69;489;32;272;NA	181;79;92;120;375;83;364;35;199;12;228;1	346;119;345;291;877;382;987;101;661;46;389;1	NA;NA	545;142;562;195;604;201;551;145;665;52;262;27;432;NA	690;137;108;225;564;94;524;66;405;108;510;2	GINS1	protein_coding	ORF_annotated;N_truncation;novel
30051000	15681000	1427400000	21	2428400	657870000	20	236660	180960000	10	1083700	385660000	13	2182900	959310000	15	8438000	1153700000	21	ENST00000262461.6_190_3825	ENST00000262461.6_190_3825	1	ENSG00000064651.13	ENST00000262461.6_190_3825	By_MS/MS	By_MS/MS	By_MS/MS	By_MS/MS	By_MS/MS	By_MS/MS	ENST00000262461.6_3825	96.1734	95.683	100	100	92.5657	97.432	54.513998	11.917504	8.012824	9.35879	13.641518	11.299327	46.736184	10.87996	6.817298	9.707625	12.73067	11.711347	22;79;29	20;123;87	99;32;104;19;45;10;89;27;66;1;58;20;78;125;173;2;37;17;105;12;28;20;97;11;15;8;100;17;47;8;40;12;74;4;70;8;67;13;63;6;36;16;94;36;166;25;74;8;121;10;23;3;67	1224;37;107;5;74;48;309;6;132;7;188;14;111;10;231;114;161;52;402;36;192;28;143;58;204;51;381;49;199;40;249;109;264;44;173;69;120;37;164;27;45;11;117;35;93;35;127;8;250;33;111;49;115	16;55;1;10;96	8;70;17	SLC12A2	protein_coding	ORF_annotated
757740	51633	17139000	5	9541.4	0	1	0	0	0	7016.8	10964000	3	41051	20612000	3	648500	280860000	11	ENST00000262464.8_440_9175	ENST00000262464.8_440_9175	1	ENSG00000138829.11	ENST00000262464.8_440_9175	By_MS/MS	By_matching		By_matching	By_matching	By_MS/MS	ENST00000262464.8_9175	100	100	0	0	0	100	60.806754	21.105612	0	0	0	16.520377	55.513588	20.717618	0	0	0	16.960166	559;60;290;81;257;17;121;26;259;80;236;72;127;29;198;21;253;90;165;19;121;39;145;24;210;66;209;48;99;21;314;29;203;48;122;57;178;46;196;22;150;21;152;10;179;76;95;16;244;32;257;132;244;143;105;10;116;25;191;37;152;21;228;50;154;60;146;16;179;62;178;35;167;65;191;21;217;53;260;44;277;23;165;13;156;1;25;50;110;22;140;7;263;42;270;19;51;30;201;58;191;54;260;47;186;49;179;101;203;47;324;75;203;50;237;71;273;36;236;26;163;56;137;16;80;19;85;27;291	716;174;506;62;227;55;132;49;267;91;169;91;239;143;277;57;321;93;421;65;305;77;262;100;324;91;269;61;105;47;332;72;173;20;127;93;401;94;435;51;232;44;248;31;140;69;156;58;353;49;178;20;207;164;127;61;263;35;217;23;236;40;182;32;179;75;262;25;254;18;200;46;208;32;339;43;306;126;235;74;263;41;222;25;105;13;53;73;317;86;257;57;269;43;433;80;71;6;127;33;300;102;251;36;160;20;118;58;283;84;235;76;230;68;313;16;326;70;172;50;233;70;148;66;178;64;77;9;259	NA	NA	NA	919;109;433;61;458;41;142;13;282;68;308;58;199;47;222;32;401;71;184;12;208;36;200;40;166;47;241;39;183;54;273;51;225;42;198;40;168;39;155;18;215;18;183;21;204;21;157;75;266;49;211;49;231;59;128;36;211;20;189;32;209;46;173;20;193;31;217;15;209;70;203;23;156;28;206;29;238;46;160;43;190;27;366;14;99;9;52;58;224;77;170;39;248;45;220;68;85;54;286;38;215;22;107;84;33;53;193;50;259;52;291;65;320;51;313;84;218;14;153;28;290;32;161;59;136;41;189;44;260;21;498	FBN2	protein_coding	ORF_annotated
1418200	0	0	0	0	0	0	0	0	0	648400	10749000	2	0	0	0	769760	0	1	ENST00000262482.10_657_1706	ENST00000262482.10_657_1706	1	ENSG00000108523.15	ENST00000262482.10_657_1706				By_MS/MS		By_matching	ENST00000262482.10_1706	100	100	97.791	100	86.13	92.5143	54.384542	42.60571	17.996824	38.337995	18.658079	23.134939	44.621696	31.423405	13.816692	25.592099	9.91064	14.98359	41;34;22;61;16;147;40;104;7;114;51;146;56;175;48;12;47;13;329	74;62;797;5;264;60;412;30;208;18;119;37;434;58;19;5;125;10;449	24;78;51;216;38;73;5;153	276;90;333;1107;129;687;242;229;18;29;216;63;356;65;537;154;240;14;103;212;292	23;8;100;111;2;48;17;117;38;38;35;6;46;27;194;21;50;18;2;93;19	142;47;97;225;19;187;68;71;14;30;99;13;125;28;222;32;5;51;12;35;204;165	RNF167	protein_coding	ORF_annotated
1509700	0	0	0	0	0	0	0	0	0	0	0	0	0	0	0	1509700	27581000	1	ENST00000262493.10_847_1908;ENST00000563661.1_154_309	ENST00000262493.10_847_1908	2	ENSG00000087258.13	ENST00000262493.10_847_1908;ENST00000563661.1_154_309	By_matching	By_matching	By_matching	By_matching	By_matching	By_MS/MS	ENST00000262493.10_1908;ENST00000563661.1_309	13.717;0	2.3729;13.2328	0;0	0;0	0;0	20.8505;0	0.951099;0	0.153018;5.809195	0;0	0;0	0;0	1.715371;0	3.915111;0	3.549145;3.845522	0;0	0;0	0;0	5.773819;0	1;5;1;2;NA	0;2;0;4;4	NA;NA	NA;NA	NA;NA	0;25;3;15;24;NA	GNAO1	protein_coding	ORF_annotated;novel
0	0	0	0	0	0	0	0	0	0	0	0	0	0	0	0	0	0	0	ENST00000262494.11_261_1322;ENST00000262494.11_417_1322	ENST00000262494.11_261_1322	2	ENSG00000087258.13	ENST00000262494.11_261_1322;ENST00000262494.11_417_1322	By_matching	By_matching	By_matching	By_matching	By_matching	By_matching	ENST00000262494.11_1322;ENST00000262494.11_1322	86.283	84.3943	0	0	0	79.1495	5.982606	5.442218	0	0	0	6.511629	6.343929	4.91338	0	0	0	7.256163	0;20;4;54	7;57;10;77	NA	NA	NA	19;84;19;139	GNAO1	protein_coding	ORF_annotated;N_truncation
129140000	43714000	551090000	4	10911000	407910000	5	11364000	471340000	5	28166000	1155500000	5	9832300	482010000	3	25152000	324140000	5	ENST00000262498.7_336_914;ENST00000567660.1_254_418	ENST00000262498.7_336_914	2	ENSG00000070761.7	ENST00000262498.7_336_914;ENST00000567660.1_254_418	By_MS/MS	By_MS/MS	By_MS/MS	By_MS/MS	By_MS/MS	By_MS/MS	ENST00000262498.7_914;ENST00000567660.1_418	88.8744;11.1256	100;0	91.2491;8.7509	96.9904;0	100;0	100;0	240.998884;105.865526	67.067123;0	161.948576;54.499964	127.190108;0	92.020153;0	105.67137;0	134.179878;111.295916	57.532822;0	114.68179;156.633539	159.101367;0	77.416031;0	88.565966;0	59;101;472;43;619;140;367;35;1	24;66;718;111;861;119;410;131;557;80;259;NA	92;237;931;113;1302;142;967;272;2	991;3789;778;2362;234;1338;NA	26;136;641;61;880;121;468;181;1018;230;679;NA	52;242;1070;176;1513;151;875;168;640;202;1010;NA	CFAP20	protein_coding	ORF_annotated;novel
374390000	107010000	5.496e+09	14	37117000	3783100000	17	28611000	5957600000	17	38203000	5934700000	18	28061000	7337700000	14	135400000	6795100000	17	ENST00000262506.7_185_1234	ENST00000262506.7_185_1234	1	ENSG00000070770.8	ENST00000262506.7_185_1234	By_MS/MS	By_MS/MS	By_MS/MS	By_MS/MS	By_MS/MS	By_MS/MS	ENST00000262506.7_1234	100	100	100	100	100	100	141.087864	51.715834	89.949713	91.223308	92.727329	62.04274	119.858935	49.339596	84.833115	85.359738	97.990336	62.248071	151;53;390;48;277;33;359;39;393;50;354;258;305;31;193;174;219;15;198;78;420	120;5;664;76;428;30;485;66;438;156;418;194;567;125;123;245;608;87;378;56;312	236;12;817;149;870;51;825;219;764;337;592;126;895;176;142;365;1370;85;463;36;319	698;284;2295;380;1553;511;1016;255;1355;642;2201;548;360;713;384;313;365;1237;144;1134;611;2128	237;9;1083;324;831;44;1083;247;1013;234;499;79;541;103;90;152;1882;159;657;43;554	292;56;1167;216;787;152;510;77;519;120;744;133;79;227;144;335;392;895;98;452;74;675	CSNK2A2	protein_coding	ORF_annotated
12131000	4011600	63478000	5	1965900	22529000	4	1136400	77794000	4	2779500	72464000	5	381560	155390000	2	1855900	70864000	2	ENST00000262507.10_70_1023	ENST00000262507.10_70_1023	1	ENSG00000088682.13	ENST00000262507.10_70_1023	By_MS/MS	By_MS/MS	By_MS/MS	By_MS/MS	By_MS/MS	By_MS/MS	ENST00000262507.10_1023	92.9107	100	100	100	91.5055	100	26.902	33.372182	25.136997	28.255864	11.654037	28.43861	30.750444	29.792182	22.470683	27.209626	19.101173	28.113767	15;89;3;69;10;86;11	137;10;232;13;239;31;219;14;473;1;219;93;669;52;189;112;129	20;6;205;6;164;29;211;26;326;9;169;37;440;21;130;68;98	174;21;1281;218;477;26;259;6;117;33;2;521;155;1079;199;208;119;156	10;137;18	193;105;528;45;285;50;86;274;35;229;45;364;108;562;86;119;31;88	COQ9	protein_coding	ORF_annotated
10896000	4572200	506190000	25	1082200	250400000	13	1285900	191330000	10	525960	186110000	11	1457000	373330000	14	1972400	152610000	15	ENST00000395059.6_49_9123;ENST00000262518.8_455_10075;ENST00000380361.7_13_9159;ENST00000483083.3_390_4829	ENST00000395059.6_49_9123	4	ENSG00000080603.16;ENSG00000282034.1	ENST00000395059.6_49_9123;ENST00000262518.8_455_10075;ENST00000380361.7_13_9159;ENST00000483083.3_390_4829	By_MS/MS	By_MS/MS	By_MS/MS	By_MS/MS	By_MS/MS	By_MS/MS	ENST00000395059.6_9123;ENST00000262518.8_10075;ENST00000380361.7_9159;ENST00000483083.3_4829	15.8549;65.6958;0;10.7074	0;77.068;0;15.4449	4.7195;75.8907;0;13.3812	3.3549;78.0726;0;3.6165	0;77.8155;0;19.0412	32.505;50.6569;78.9677;5.6076	3.933289;15.372948;0;5.429252	0;4.201224;0;1.824418	0.417832;6.337598;0;2.421417	0.331368;7.273728;0;0.730096	0;8.658755;0;4.591136	2.128256;3.128515;0.692922;0.750434	9.34996;9.539615;0;9.581293	0;3.13649;0;2.890907	3.382522;3.409007;0;3.132218	5.2363;5.333206;0;5.97067	0;4.633384;0;4.344351	3.69643;3.653311;3.709829;3.808243	3;137;12;41;NA;5	NA;104;27;90;4;35;5;116;14;111;2;43;14;38;17;54;4;35;10;42;7;40;9;22;2;38;7;49;20;16;0;706;NA;7	1;82;11;81;NA;6	2;506;45;119;NA;5	NA;160;24;133;0;90;5;230;15;176;2;79;28;69;13;154;10;69;29;56;8;83;8;52;7;41;9;109;7;30;9;612;NA;8	NA;NA;3;3	SRCAP;RP11-2C24.9	protein_coding;protein_coding	N_extension;N_truncation;N_truncation;N_truncation
6814400	3686300	350650000	18	589620	159470000	14	552460	231980000	14	686480	231180000	15	610320	284960000	14	689230	113060000	11	ENST00000262519.12_687_5807;ENST00000262519.12_1023_5807	ENST00000262519.12_687_5807	2	ENSG00000099381.16	ENST00000262519.12_687_5807;ENST00000262519.12_1023_5807	By_MS/MS	By_MS/MS	By_MS/MS	By_MS/MS	By_MS/MS	By_MS/MS	ENST00000262519.12_5807;ENST00000262519.12_5807	93.3839	100	100	0	100	91.6439	7.360681	2.1628	4.860789	0	3.943295	3.038442	6.495368	1.746129	3.379369	0	3.050376	2.926092	19;4;10;6;36;4;17;7;28;2;136;2;132;10;35;7;61;7;31;9;4;1;52;1;171;3;23;2;19;2;24;0;21;4;42	28;3;15;7;56;16;32;3;23;3;89;5;104;3;13;14;31;17;27;2;25;9;39;0;146;0;26;3;19;7;26;10;19;0;68	42;4;28;12;152;37;94;0;25;3;143;4;140;1;52;19;56;113;113;3;68;6;51;1;207;0;83;8;32;15;72;9;20;9;60	NA	30;1;17;25;96;28;56;1;12;0;140;13;128;3;56;18;58;73;118;4;82;8;56;0;290;1;44;10;22;8;53;11;17;12;55	3;2;39;10;73;7;36;7;80;7;288;11;220;9;30;4;43;9;40;2;21;1;70;4;304;19;40;8;38;9;42;8;44;16;69	SETD1A	protein_coding	ORF_annotated;N_truncation
783780	294340	16120000	3	104110	0	1	76785	0	2	83959	0	1	5394.1	0	1	219200	3260500	2	ENST00000262525.5_209_2815	ENST00000262525.5_209_2815	1	ENSG00000102870.5	ENST00000262525.5_209_2815	By_MS/MS	By_matching	By_matching	By_matching	By_MS/MS	By_matching	ENST00000262525.5_2815	100	100	100	0	100	100	39.212347	18.200925	11.97507	0	10.435469	9.238754	13.010071	3.977026	3.735995	0	2.68356	4.010787	793;8;80	758;10;155	721;7;87	NA	505;2;85	950;1;82	ZNF629	protein_coding	ORF_annotated
94334000	28429000	1275500000	23	13138000	1.393e+09	20	4165900	717150000	19	16052000	1872300000	21	8302200	1665500000	20	24247000	1415100000	23	ENST00000262544.6_491_2791;ENST00000262544.6_590_2791	ENST00000262544.6_491_2791	2	ENSG00000101310.14	ENST00000262544.6_491_2791;ENST00000262544.6_590_2791	By_MS/MS	By_MS/MS	By_MS/MS	By_MS/MS	By_MS/MS	By_MS/MS	ENST00000262544.6_2791;ENST00000262544.6_2791	100	100	100	100	0	100	114.826618	15.337858	69.521962	26.797969	0	21.862031	102.294812	15.273866	63.513304	28.064985	0	21.922635	505;82;127;85;211;45;573;80;181;58;387;43;488;83;410;34;318;26;174;14;240;78;178;97;195;166;96;208;63;418;112;225;45;542;51;199;109;300	478;42;97;2;31;7;223;64;70;21;237;24;200;16;192;34;225;82;117;21;106;1;36;4;139;56;92;8;189;27;109;5;248;37;152;79;132	1054;72;535;6;143;73;1036;210;171;148;1042;109;727;114;1097;177;735;310;969;133;332;11;159;26;267;346;124;450;53;886;283;386;87;696;106;517;287;557	1414;144;199;85;407;217;1370;184;562;65;835;191;406;122;634;71;485;75;250;24;542;135;425;145;190;202;79;238;66;612;189;332;88;875;155;330;128;394	NA	709;131;132;80;114;79;40;388;39;190;34;330;59;413;42;204;29;234;103;129;18;217;28;219;60;139;116;43;176;37;352;29;222;44;374;60;183;49;194	SEC23B	protein_coding	ORF_annotated;N_truncation
62912000	19955000	510210000	14	7236900	426950000	12	6262700	532320000	13	6753800	338210000	12	12260000	1493800000	10	10444000	564550000	13	ENST00000262554.6_7_1425;ENST00000337841.4_14_442	ENST00000262554.6_7_1425	2	ENSG00000090054.13	ENST00000262554.6_7_1425;ENST00000337841.4_14_442	By_MS/MS	By_MS/MS	By_MS/MS	By_MS/MS	By_MS/MS	By_MS/MS	ENST00000262554.6_1425;ENST00000337841.4_442	91.6095;8.3905	97.9924;2.0076	93.2676;6.7324	100;0	87.6547;12.3453	91.2248;8.7752	44.48172;13.475753	38.192638;2.588105	78.402408;18.719334	30.711837;0	71.967118;33.526326	32.413497;10.313261	47.88584;31.857805	42.188603;40.974922	85.344763;66.794328	36.393966;0	82.658272;65.750162	39.952353;39.481935	96;2;71;54;130;17;28;39;83;24;144;32;181;57;118;72;298;19;253;84;1;2	154;15;176;145;489;83;217;22;124;110;200;93;561;19;373;264;795;89;617;169;0;15	518;9;288;292;785;121;645;77;269;85;200;219;853;34;1554;542;1411;325;1129;223;2;42	195;75;439;304;920;75;155;132;321;136;689;189;305;61;307;618;1270;148;1360;317;503;281;862;235;136;0;256;0;122;NA	450;6;261;21;239;765;101;561;65;239;70;150;673;1657;28;1106;347;1248;270;1102;125;5;73	245;70;222;86;554;70;183;69;335;55;267;192;563;69;340;206;699;99;629;97;3;18	SPTLC1	protein_coding	ORF_annotated;ORF_annotated
348010000	99095000	2756200000	12	60645000	3426800000	11	37168000	2432100000	11	53465000	2452800000	12	44212000	4.682e+09	12	53427000	1333200000	9	ENST00000262570.9_146_826;ENST00000448878.5_118_813	ENST00000262570.9_146_826	2	ENSG00000106554.11	ENST00000262570.9_146_826;ENST00000448878.5_118_813	By_MS/MS	By_MS/MS	By_MS/MS	By_MS/MS	By_MS/MS	By_MS/MS	ENST00000262570.9_826;ENST00000448878.5_813	96.8926;0	100;0	0;100	97.485;0	0;93.8407	97.3127;0	75.641657;0	139.896816;0	0;41.874288	56.359389;0	0;48.160903	21.608968;0	110.916635;0	164.630897;0	0;61.583412	74.352987;0	0;82.619935	32.591723;0	11;181;315;5;99;8;301;0;59;45;44;NA	45;512;873;35;958;98;1045;0;1839;1397;1682;0;0;499;286;642;NA	NA;69;67;70;143;37;117;7;151;0;1;581;298;413;0;0;0;0;195;224;365	11;420;789;696;16;259;10;463;0;210;543;1594;NA	NA;72;51;182;104;0;1	15;79;351;25;115;49;308;0;63;64;301;NA	CHCHD3	protein_coding	ORF_annotated;ORF_annotated
35548000	710240	9822300	3	2520400	18816000	3	1664200	91678000	3	7889600	365090000	12	484500	10147000	3	22280000	317600000	9	ENST00000262580.8_150_1601;ENST00000524846.5_648_2108	ENST00000262580.8_150_1601	2	ENSG00000104518.10	ENST00000262580.8_150_1601;ENST00000524846.5_648_2108	By_MS/MS	By_matching	By_MS/MS	By_MS/MS	By_matching	By_MS/MS	ENST00000262580.8_1601;ENST00000524846.5_2108	0;0	95.0442;4.9558	100;0	100;0	84.3655;15.6345	100;0	0;0	2.618834;0.135709	11.271716;0	36.381416;0	0.990523;0.182432	40.57077;0	0;0	2.697202;1.293809	10.55384;0	28.710081;0	0.944272;0.665742	40.061613;0	NA;NA	1;0;11;12;37;0;1;0;0;58;5;1;9;0;6;21;0;0;53;9;3	256;15;208;26;126;9;12;86;80;62;11;31;18;206;8;30;49;26;59;6;5;132;NA	1382;121;476;907;41;635;144;31;361;204;549;112;364;119;70;387;41;182;233;162;441;115;112;771;NA	3;0;10;7;8;1;0;4;3;11;1;0;4;2;3;0;9;14;1	1353;95;941;99;642;9;25;320;139;347;34;108;43;65;711;74;205;222;115;206;40;181;670;NA	GSDMD	protein_coding	ORF_annotated;novel
3031400000	1060300000	6766300000	19	410230000	7058600000	21	285070000	5583200000	17	247090000	5407200000	18	241990000	5739200000	16	786680000	7529600000	15	ENST00000262584.7_234_1004;ENST00000435269.1_430_759	ENST00000262584.7_234_1004	2	ENSG00000161016.16;ENSG00000213169.3	ENST00000262584.7_234_1004;ENST00000435269.1_430_759	By_MS/MS	By_MS/MS	By_MS/MS	By_MS/MS	By_MS/MS	By_MS/MS	ENST00000262584.7_1004;ENST00000435269.1_759	97.9676;0	93.5579;100	100;0	100;0	100;0	100;0	1390.353347;0	1057.744285;1.024118	442.924406;0	1617.020239;0	1078.87774;0	1849.974335;0	1071.419179;0	1173.45069;145.910828	456.518352;0	1237.318039;0	1058.570601;0	1576.454402;0	2686;943;202;1714;1;3428;1097;102;1151;789;NA	12120;2682;450;6677;0;11634;1462;708;1519;7819;15	7423;1789;221;2956;53;5491;409;48;3228;312;1357;3596;NA	23245;6361;2091;6074;154;4842;17756;19507;1346;11964;1669;5037;46571;NA	14290;3025;658;8166;59;9472;1494;100;8807;950;4541;11739;NA	15542;4941;1278;10432;36;3314;17711;7728;2844;10463;5883;6758;31016;NA	RPL8;RP11-393N4.2	protein_coding;processed_pseudogene	ORF_annotated;novel
3183700	196670	0	2	133730	0	1	307230	10983000	3	103390	10654000	2	1432.8	0	1	2441300	39757000	3	ENST00000262605.8_122_1147	ENST00000262605.8_122_1147	1	ENSG00000124120.10	ENST00000262605.8_122_1147	By_MS/MS	By_MS/MS	By_MS/MS	By_MS/MS	By_matching	By_MS/MS	ENST00000262605.8_1147	100	100	100	100	100	100	12.554402	14.525876	15.120709	12.224334	2.72155	13.57445	10.056161	14.429934	13.542924	12.039994	2.981063	14.045983	109;12;66;3;27;1;62	744;31;250;3;79;1;232	602;10;195;5;128;5;232	1249;33;71;324;42;89;18;21;347	165;2;34;3;11;1;51	808;60;215;17;106;18;347	TTPAL	protein_coding	ORF_annotated
1048200	19225	0	1	0	0	0	0	0	0	996480	161100000	6	1151.3	0	1	31368	8068200	2	ENST00000262607.3_213_1745	ENST00000262607.3_213_1745	1	ENSG00000093072.15	ENST00000262607.3_213_1745	By_matching			By_MS/MS	By_matching	By_matching	ENST00000262607.3_1745	0	0	0	100	0	0	0	0	0	5.27707	0	0	0	0	0	5.197886	0	0	NA	NA	NA	41;9;131;10;87;25;53;3;76;47;112;9;186;17;190;53;25;352	NA	NA	CECR1	protein_coding	ORF_annotated
295830000	32637000	1068700000	20	50632000	3067300000	21	60783000	5486300000	18	45278000	2.825e+09	20	13165000	1362200000	18	93330000	2289100000	19	ENST00000262613.9_196_1269	ENST00000262613.9_196_1269	1	ENSG00000109062.10	ENST00000262613.9_196_1269	By_MS/MS	By_MS/MS	By_MS/MS	By_MS/MS	By_MS/MS	By_MS/MS	ENST00000262613.9_1269	100	100	100	100	100	100	54.617677	36.527108	202.781748	60.474991	23.495415	36.609009	46.097936	37.88773	172.841235	54.675427	18.887341	32.636246	391;9;260;0;162;48;34;6;94;34;331	1197;3;676;21;532;0;16;102;143;184;60;838	4222;115;1950;340;2664;20;35;661;903;1179;395;4624	3662;315;348;2152;14;1102;4;355;234;194;904;513;1263	515;5;196;43;228;6;5;77;121;141;31;548	1140;49;718;29;448;42;152;67;369;100;749	SLC9A3R1	protein_coding	ORF_annotated
2049600	1854800	47109000	1	0	0	0	44774	0	1	150080	0	1	0	0	0	0	0	0	ENST00000262623.3_1218_3134	ENST00000262623.3_1218_3134	1	ENSG00000105675.8	ENST00000262623.3_1218_3134	By_MS/MS	By_matching	By_matching	By_matching	By_matching	By_matching	ENST00000262623.3_3134	0	0	100	0	0	0	0	0	0.065529	0	0	0	0	0	0.093971	0	0	0	NA	NA	1;0;0;0;0;0;0;0;0;0;0;0;0;0;1;0;2;0;0;0;2;0;0;0;0;0;1;1;0	NA	NA	NA	ATP4A	protein_coding	N_truncation
67307000	32017000	779090000	6	6946700	444590000	8	2849300	276570000	6	7197100	567380000	7	6302200	548750000	6	11995000	354230000	9	ENST00000589871.1_24_1397;ENST00000262633.8_106_1545	ENST00000589871.1_24_1397	2	ENSG00000126254.11	ENST00000589871.1_24_1397;ENST00000262633.8_106_1545	By_MS/MS	By_MS/MS	By_MS/MS	By_MS/MS	By_MS/MS	By_MS/MS	ENST00000589871.1_1397;ENST00000262633.8_1545	0;95.6091	0;100	0;100	0;0	0;100	13.8801;80.243	0;229.20019	0;42.469478	0;31.231957	0;0	0;52.706223	8.619753;47.548317	0;192.172115	0;39.21525	0;27.546886	0;0	0;44.571605	60.356527;58.076065	NA;17;76;46;9;486;652;24	NA;181;59;416;96;274;125;373;5;22;6;3;643;245;345;30;742;452;1075;64;859	NA;332;38;289;53;150;84;197;11;17;6;4;206;70;235;28;507;270;585;89;770	NA;NA	NA;348;70;366;55;103;53;84;411;14;11;4;5;414;185;251;40;699;197;433;707;169;1634	6;5;71;25	RBM42	protein_coding	ORF_annotated;ORF_annotated
94727	0	0	0	19491	0	1	35333	10606000	2	39902	0	1	0	0	0	0	0	1	ENST00000357943.9_148_1107;ENST00000357943.9_58_1107;ENST00000262643.7_415_1509;ENST00000262643.7_280_1509	ENST00000357943.9_148_1107	4	ENSG00000105173.13	ENST00000357943.9_148_1107;ENST00000357943.9_58_1107;ENST00000262643.7_415_1509;ENST00000262643.7_280_1509		By_MS/MS	By_MS/MS	By_MS/MS		By_MS/MS	ENST00000357943.9_1107;ENST00000357943.9_1107;ENST00000262643.7_1509;ENST00000262643.7_1509	0;100	3.0805;96.9195	2.7367;97.2633	0;0	29.7519;70.2481	5.3165;94.6835	0;51.922003	0.383188;10.291609	0.780558;23.681736	0;0	8.238138;16.604745	2.994041;45.518301	0;49.203073	11.157195;11.024418	23.515827;22.300645	0;0	20.725291;19.864561	40.619504;42.828477	NA;11;0;19;6;127;1;73;11;89;5;193;45;149;64;235;29;127;12;385;122;142	1;3;3;6;26;154;32	2;12;11;41;39;66;109;94	NA;NA	33;40;23;72;25;116;226	11;92;53;245;84;693;310	CCNE1	protein_coding	N_truncation;ORF_annotated;N_truncation;ORF_annotated
39663000	10226000	184730000	8	5595100	269430000	6	2982300	205600000	4	4510800	187190000	8	1404400	106920000	4	14945000	306030000	7	ENST00000262644.8_269_1336;ENST00000262644.8_260_1336	ENST00000262644.8_269_1336	2	ENSG00000104331.8	ENST00000262644.8_269_1336;ENST00000262644.8_260_1336	By_MS/MS	By_MS/MS	By_MS/MS	By_MS/MS	By_MS/MS	By_MS/MS	ENST00000262644.8_1336;ENST00000262644.8_1336	100	0	100	100	97.6862	100	80.832333	0	45.409663	58.901708	37.544731	89.248593	56.407401	0	33.29665	49.245452	28.932147	78.967782	538;26;197;83;133;28;29;491;32;186	NA	1396;35;314;89;202;105;184;621;69;312	1858;196;1564;155;215;495;403;2320;372;2397	1191;6;302;56;103;163;532;66;356	2402;65;1249;138;476;181;212;1812;260;2603	IMPAD1	protein_coding	N_truncation;ORF_annotated
259050000	66334000	1.118e+09	7	48207000	1989300000	7	15845000	1030500000	6	18566000	873470000	6	17209000	1720600000	6	92886000	1745200000	7	ENST00000262646.11_352_987	ENST00000262646.11_352_987	1	ENSG00000104388.14	ENST00000262646.11_352_987	By_MS/MS	By_MS/MS	By_MS/MS	By_MS/MS	By_MS/MS	By_MS/MS	ENST00000262646.11_987	100	100	94.9834	100	100	100	116.89347	108.258365	113.854364	87.825776	93.722871	174.458946	109.866251	100.766628	106.122051	77.468138	82.104336	161.975025	54;49;133;46;179;51;143;69;249;88;497;64;279;98;230	479;313;540;319;1328;117;557;129;519;429;1528;78;449;81;203	543;1675;86	734;551;720;296;974;416;1657;581;1291;273;211;707;697;131;277;184;779	411;150;241;331;1334;136;537;305;177;184;179;802;42;345;84;294	1185;381;1578;319;414;76;1172;532;1183;436;338;1648;169;1069;391;1791	RAB2A	protein_coding	ORF_annotated
24327000	20029000	166680000	4	0	0	0	0	0	0	337930	31813000	2	32246	0	1	3927700	26839000	3	ENST00000262662.5_2035_2538	ENST00000262662.5_2035_2538	1	ENSG00000123080.10	ENST00000262662.5_2035_2538	By_MS/MS			By_MS/MS	By_matching	By_MS/MS	ENST00000262662.5_2538	56.0748	82.2776	40.3061	42.7586	31.8891	37.7456	59.547915	124.797694	7.267052	9.331476	8.196777	11.655538	36.741707	78.895383	3.884038	5.474133	4.371247	7.095379	97;24;383	752;137;2716	42;17;116	103;6;331	72;12;112	134;5;231	CDKN2C	protein_coding	ORF_annotated
107340000	41916000	3670500000	40	19166000	3890900000	42	6962100	1952400000	35	14962000	2931400000	44	10055000	3.807e+09	31	14276000	1775600000	37	ENST00000457657.5_503_4231;ENST00000262710.5_503_4351;ENST00000457657.5_461_4231;ENST00000262710.5_461_4351;ENST00000457657.5_329_4231;ENST00000262710.5_329_4351;ENST00000555053.5_272_4081;ENST00000555053.5_230_4081;ENST00000555053.5_98_4081;ENST00000357481.6_231_1979;ENST00000557515.5_419_2164	ENST00000457657.5_503_4231	11	ENSG00000100813.14	ENST00000457657.5_503_4231;ENST00000262710.5_503_4351;ENST00000457657.5_461_4231;ENST00000262710.5_461_4351;ENST00000457657.5_329_4231;ENST00000262710.5_329_4351;ENST00000555053.5_272_4081;ENST00000555053.5_230_4081;ENST00000555053.5_98_4081;ENST00000357481.6_231_1979;ENST00000557515.5_419_2164	By_MS/MS	By_MS/MS	By_MS/MS	By_MS/MS	By_MS/MS	By_MS/MS	ENST00000457657.5_4231;ENST00000262710.5_4351;ENST00000457657.5_4231;ENST00000262710.5_4351;ENST00000457657.5_4231;ENST00000262710.5_4351;ENST00000555053.5_4081;ENST00000555053.5_4081;ENST00000555053.5_4081;ENST00000357481.6_1979;ENST00000557515.5_2164	30.5953;47.2748;5.6039;0;8.599	0;0;0;22.7952;10.1134	0;0;0;0;9.9062	8.4891;72.5305;12.5748;0;0	0;0;0;27.0141;6.8379	0;0;0;0;0	17.220825;25.779462;3.087157;0;10.337079	0;0;0;11.853645;5.268089	0;0;0;0;12.453096	5.045062;41.761152;7.314349;0;0	0;0;0;24.623447;6.243445	0;0;0;0;0	42.762443;41.589277;41.823006;0;51.992937	0;0;0;26.857295;26.883993	0;0;0;0;51.298489	50.651431;49.429904;49.714745;0;0	0;0;0;47.986882;48.002217	0;0;0;0;0	34;NA;6;NA;0;14	NA;NA;NA;NA;NA	NA;NA;NA;NA;56;51	37;NA;52;NA;NA	NA;NA;NA;NA;NA	NA;NA;NA;NA;NA	ACIN1	protein_coding	N_truncation;N_truncation;N_truncation;N_truncation;ORF_annotated;ORF_annotated;N_truncation;N_truncation;ORF_annotated;ORF_annotated;ORF_annotated
4382300	43753	0	1	126270	92584000	4	639640	128390000	4	5740.2	5794300	1	10217	10250000	2	3556600	87187000	8	ENST00000262713.6_377_1990	ENST00000262713.6_377_1990	1	ENSG00000129474.15	ENST00000262713.6_377_1990	By_matching	By_MS/MS	By_MS/MS	By_matching	By_matching	By_MS/MS	ENST00000262713.6_1990	100	100	100	82.3318	100	93.9559	2.151867	27.056198	52.812254	7.285458	0.498042	70.72998	1.717409	20.05001	37.591205	6.047213	0.413856	58.329592	7;5;4;1;2;4;7;1;6;2;4;2;8;11;34	277;81;147;40;50;57;282;19;31;221;55;340;50;192;175;156;1175	564;166;422;75;69;59;326;54;108;496;336;801;86;286;140;134;1907	122;35;67;27;61;30;186;33;40;71;22;97;42;95;28;809	10;4;2;0;0;0;3;0;3;0;2;0;7;5;30	699;181;466;168;333;211;1166;50;133;488;131;562;192;690;258;292;4923	AJUBA	protein_coding	ORF_annotated
1779000	728.79	0	1	12317	27911000	4	154000	36924000	4	471580	0	1	10931	4272700	3	1129400	649010000	15	ENST00000262715.9_111_7922;ENST00000262715.9_42_7922;ENST00000555727.5_109_4482	ENST00000262715.9_111_7922	3	ENSG00000129566.12	ENST00000262715.9_111_7922;ENST00000262715.9_42_7922;ENST00000555727.5_109_4482	By_matching	By_MS/MS	By_MS/MS	By_MS/MS	By_matching	By_MS/MS	ENST00000262715.9_7922;ENST00000262715.9_7922;ENST00000555727.5_4482	100;0	100;0	100;0	0;15.1064	100;0	100;0	1.022478;0	0.810642;0	1.725997;0	0;0.310841	1.209585;0	3.486265;0	0.981883;0	0.801414;0	1.651864;0	0;1.502982	1.232683;0	3.835986;0	1;0;1;0;4;2;2;0;5;0;3;1;0;2;7;1;3;0;2;0;1;0;4;0;4;0;5;0;2;0;2;0;4;0;6;0;1;0;0;0;1;1;4;0;0;0;4;1;2;0;4;0;4;1;2;0;3;1;5;0;5;0;10;1;2;0;6;0;6;0;0;0;5;2;7;0;0;1;4;1;3;2;0;1;8;0;6;0;5;1;2;2;3;0;1;0;1;1;3;0;2;1;1;4;10;2;23;NA	1;0;26;9;36;0;5;0;0;3;13;4;20;0;3;0;3;0;10;0;3;0;8;1;14;1;4;0;9;0;6;0;2;3;10;1;1;0;4;4;17;2;15;0;5;3;6;0;6;0;7;4;15;6;3;2;5;0;7;0;8;0;2;0;13;0;32;0;6;0;4;3;10;0;5;4;8;0;7;0;6;0;23;1;17;2;14;0;0;4;4;7;8;0;18;0;3;0;15;0;7;0;21;5;8;0;51;NA	29;0;11;3;33;7;41;0;9;0;23;4;12;0;20;6;19;0;11;3;9;0;14;2;15;5;18;4;13;2;13;1;20;3;8;3;8;2;12;7;15;0;16;0;6;1;17;1;14;1;28;8;28;10;9;0;6;1;16;1;16;0;14;0;12;1;35;2;15;1;13;11;20;0;24;5;27;3;25;2;14;1;28;1;33;6;50;3;10;7;6;6;29;1;22;2;11;0;0;11;0;17;0;29;6;28;6;89;NA	NA;2	12;0;6;6;18;3;35;0;2;1;18;4;4;0;15;2;8;0;4;1;7;3;12;9;7;4;7;0;11;1;6;0;4;1;6;2;9;1;10;6;21;2;8;0;3;0;5;1;9;1;17;2;11;7;8;0;4;1;15;0;9;0;5;1;11;0;20;0;10;0;11;6;11;0;13;1;21;1;16;6;17;1;23;2;33;6;56;3;8;4;13;3;44;0;10;0;8;0;0;18;4;18;0;21;4;25;5;98;NA	35;9;45;7;121;6;42;11;40;16;71;12;40;9;47;15;33;4;20;10;27;6;35;12;49;15;48;7;67;9;31;4;52;7;55;6;26;1;24;13;58;11;91;7;27;4;36;11;28;10;54;17;55;8;29;5;29;8;54;18;57;12;73;11;35;3;38;11;67;4;21;10;65;10;52;5;31;21;60;18;28;2;74;3;99;11;65;9;36;8;44;13;77;14;65;7;41;6;56;9;51;5;58;13;109;31;411;NA	TEP1	protein_coding	N_truncation;ORF_annotated;N_truncation
23269	3821.6	0	1	0	0	0	0	0	0	3610.4	0	1	12378	16816000	3	3459.9	0	1	ENST00000262719.9_235_5385	ENST00000262719.9_235_5385	1	ENSG00000081913.13	ENST00000262719.9_235_5385	By_MS/MS			By_matching	By_MS/MS	By_matching	ENST00000262719.9_5385	100	100	100	100	100	100	13.478597	1.513678	11.706974	1.601596	4.752062	2.781613	10.000215	1.076734	7.854814	1.442134	3.503541	2.518535	225;5;80;8;67;3;22;7;46;14;104;2;63;2;9;7;32;1;73;13;57;17;57;1;36;6;29;1;40;5;107;7;278	104;0;16;1;15;0;17;4;22;0;37;3;20;5;16;16;26;2;31;13;10;0;20;0;10;5;17;0;19;4;31;5;76	339;0;241;51;129;4;134;5;58;7;344;41;307;30;50;44;103;12;179;27;95;12;209;26;167;59;66;11;254;37;187;8;472	349;2;71;2;49;10;35;2;18;2;45;8;55;4;26;9;18;2;20;3;84;2;58;2;47;6;48;1;13;1;46;5;265	224;0;75;11;26;1;55;2;44;6;84;25;151;31;43;41;31;7;71;14;54;4;85;11;59;29;30;4;97;35;150;3;238	350;7;66;6;41;5;55;2;35;12;64;5;95;12;26;16;22;6;46;4;64;4;43;9;38;6;21;5;43;7;72;8;244	PHLPP1	protein_coding	ORF_annotated
4083000	1284100	499450000	3	75190	224110000	4	1136300	0	1	373340	0	1	1214000	0	1	53.524	0	1	ENST00000262738.7_70_9042;ENST00000262738.7_850_9042;ENST00000262738.7_739_9042;ENST00000454637.1_123_2315	ENST00000262738.7_70_9042	4	ENSG00000075275.16	ENST00000262738.7_70_9042;ENST00000262738.7_850_9042;ENST00000262738.7_739_9042;ENST00000454637.1_123_2315	By_MS/MS	By_MS/MS	By_MS/MS	By_matching	By_matching	By_matching	ENST00000262738.7_9042;ENST00000262738.7_9042;ENST00000262738.7_9042;ENST00000454637.1_2315	96.4235;0	0;23.9533	0;0	0;0	0;0	0;0	3.627551;0	0;1.65296	0;0	0;0	0;0	0;0	3.157218;0	0;1.672285	0;0	0;0	0;0	0;0	1;1;8;1;18;2;10;3;9;0;5;0;5;4;9;1;8;1;11;1;13;6;15;2;13;2;5;0;16;50;50;0;12;5;11;0;7;6;14;0;13;2;14;1;8;1;8;0;3;3;17;0;11;1;4;0;14;2;14;2;4;1;16;0;12;3;42;2;254;NA	NA;2;2	NA;NA	NA;NA	NA;NA	NA;NA	CELSR1	protein_coding	N_truncation;N_truncation;N_truncation;N_truncation
6839300000	2161100000	3.5754e+10	17	957070000	3.213e+10	19	758890000	3.2283e+10	16	542240000	2.7028e+10	21	461230000	3.1052e+10	16	1958800000	3.2194e+10	15	ENST00000262746.5_342_938	ENST00000262746.5_342_938	1	ENSG00000117450.13	ENST00000262746.5_342_938	By_MS/MS	By_MS/MS	By_MS/MS	By_MS/MS	By_MS/MS	By_MS/MS	ENST00000262746.5_938	100	100	100	100	100	100	1852.895523	2748.193813	2129.516477	1450.001304	1256.209734	1677.399996	1745.785184	2923.687274	2196.659851	1477.181317	1328.448723	1751.916123	4029;697;3285;1078;6492;2216;5999;1277;3640	12430;3482;15208;3100;41656;2637;32641;6737;29783	9861;3544;18093;1495;28988;2825;24658;7094;14315	18449;5092;17480;3511;32921;12615;34035;5544;30693	5885;1517;10943;800;18575;1497;12167;4521;11444	19594;2112;17037;2797;23762;5387;21493;2930;12387	PRDX1	protein_coding	ORF_annotated
34732	7278.4	3367700	2	26425	0	1	532.03	0	1	0	0	0	496.64	0	1	0	0	0	ENST00000620340.4_1_2235;ENST00000262752.4_9_2243	ENST00000620340.4_1_2235	2	ENSG00000072133.10	ENST00000620340.4_1_2235;ENST00000262752.4_9_2243	By_MS/MS	By_MS/MS	By_matching	By_matching	By_matching	By_matching	ENST00000620340.4_2235;ENST00000262752.4_2243	0;100	0;0	0;0	0;100	0;0	27.2968;72.7032	0;2.35082	0;0	0;0	0;0.339309	0;0	0.309478;0.824273	0;1.670856	0;0	0;0	0;0.337147	0;0	1.139153;1.147849	NA;8;1;7;0;1;0;4;2;8;0;4;0;5;1;3;2;5;0;3;0;1;1;3;2;7;0;2;3;17;4;4;1;3;0;1;1;5;0;5;0;0;0;1	NA;NA	NA;NA	NA;3;0;15;2;9;1;2;0;9;0;1;1;8;2;4;0;6;2;2;0;6;3;2;0;1;1;7;0;1;0;3;5;13;4;0;0;4;0;9;5;4;0;0;16	NA;NA	0;2;1;4	RPS6KA6	protein_coding	ORF_annotated;ORF_annotated
1155200	26552	0	2	493360	41537000	6	0	0	0	315800	16788000	2	1370.6	0	1	318140	8858000	4	ENST00000262764.10_27_1694;ENST00000588169.5_294_1556;ENST00000262764.10_354_1694	ENST00000262764.10_27_1694	3	ENSG00000087157.18	ENST00000262764.10_27_1694;ENST00000588169.5_294_1556;ENST00000262764.10_354_1694	By_MS/MS	By_MS/MS		By_MS/MS	By_MS/MS	By_MS/MS	ENST00000262764.10_1694;ENST00000588169.5_1556;ENST00000262764.10_1694	88.238;11.762	42.865;49.5055	0;14.7257	57.8476;40.0933	80.2735;19.7265	89.7754;4.8023	18.403568;3.23983	4.572442;6.974157	0;1.401765	14.172486;12.97255	7.775343;2.52342	11.377653;0.803781	14.956286;14.60081	6.996271;7.492158	0;6.846295	16.092349;13.886538	7.278497;7.552645	9.507853;8.994344	52;17;7;66;18;6;24;5;3	10;36;31;NA	NA;5	75;284;134;NA	51;35;129;6;3;8;28;11;8	146;17;57;172;34;16;48;9;3	PGS1	protein_coding	ORF_annotated;dORF;N_truncation
2002100	0	0	0	73794	0	1	0	0	0	0	0	0	6088.7	0	1	1922200	23713000	2	ENST00000262768.11_300_959	ENST00000262768.11_300_959	1	ENSG00000035862.12	ENST00000262768.11_300_959		By_MS/MS			By_matching	By_MS/MS	ENST00000262768.11_959	100	100	100	100	100	100	37.68967	446.412347	30.915212	41.625098	0.241025	291.763631	32.840462	423.378069	26.475581	39.590982	0.195311	279.056641	212;11;168;6;68;19;74;6;36	7732;191;800;6912;976;4210;1050;3589;800;1687	351;37;184;27;450;128;369;49;50	939;21;134;766;20;637;172;953;143;1061	1;1;2;0;5;0;2;0;1	5526;253;285;2901;407;2105;346;3161;510;4732	TIMP2	protein_coding	ORF_annotated
100980000	37109000	1722700000	14	25186000	2525100000	14	20184000	4170100000	13	5237700	674930000	11	300990	117570000	3	12959000	1075100000	10	ENST00000262776.7_310_2064;ENST00000587251.5_293_1843;ENST00000587251.5_124_462	ENST00000262776.7_310_2064	3	ENSG00000108679.12	ENST00000262776.7_310_2064;ENST00000587251.5_293_1843;ENST00000587251.5_124_462	By_MS/MS	By_MS/MS	By_MS/MS	By_MS/MS	By_matching	By_MS/MS	ENST00000262776.7_2064;ENST00000587251.5_1843;ENST00000587251.5_462	100;0;0	100;0;0	31.0219;49.1325;17.3538	100;0;0	100;0;0	94.0671;0;0	331.658257;0;0	234.297491;0;0	116.307094;208.435689;336.828879	7.148107;0;0	45.886737;0;0	168.467674;0;0	278.681512;0;0	165.481579;0;0	288.824347;269.645572;430.501332	7.478266;0;0	32.124492;0;0	160.558863;0;0	7881;789;279;343;1258;240;883;129;1320;68;61;133;NA;NA	12979;2368;959;239;468;2367;268;2852;571;2509;356;424;540;NA;NA	NA;NA;NA	1479;32;386;71;191;23;121;25;35;NA;NA	2270;328;145;16;404;74;412;108;891;144;290;NA;NA	14930;1422;2070;382;NA;NA	LGALS3BP	protein_coding	ORF_annotated;overl_dORF;ORF_annotated
261870000	113540000	8147200000	48	25431000	4455300000	49	16521000	4124200000	43	29492000	5790700000	54	30965000	1.0175e+10	44	45919000	4.864e+09	43	ENST00000262803.9_273_3626;ENST00000599848.5_210_3596	ENST00000262803.9_273_3626	2	ENSG00000005007.12	ENST00000262803.9_273_3626;ENST00000599848.5_210_3596	By_MS/MS	By_MS/MS	By_MS/MS	By_MS/MS	By_MS/MS	By_MS/MS	ENST00000262803.9_3626;ENST00000599848.5_3596	36.1103;63.8897	72.4108;27.5892	66.2903;33.7097	93.9253;6.0747	81.4783;18.5217	79.5851;20.4149	16.200324;28.383862	8.870419;3.34678	24.048468;12.109875	74.657136;4.781437	34.920387;7.860766	16.505659;4.192727	39.038073;38.760018	11.484256;11.392415	31.559959;31.436846	73.351923;72.68104	41.039775;40.736795	21.251784;21.087761	5;9;1	25;8;4	182;52;31	452;25;11	321;28;16	69;15;7	UPF1	protein_coding	ORF_annotated;ORF_annotated
8968200	4200000	124540000	5	1886800	97452000	6	477200	30335000	4	457080	133370000	4	1408400	227460000	6	538660	44686000	4	ENST00000262809.8_73_1935	ENST00000262809.8_73_1935	1	ENSG00000105656.12	ENST00000262809.8_73_1935	By_MS/MS	By_MS/MS	By_MS/MS	By_MS/MS	By_MS/MS	By_MS/MS	ENST00000262809.8_1935	100	100	100	100	100	100	8.448727	3.000842	4.762701	19.56377	8.785892	5.564988	7.212027	2.661125	3.435902	15.643661	7.107938	5.028315	29;2;12;5;52;6;9;3;58;2;19;0;36;6;53;3;33;7;29;2;2;0;13	30;15;30;15;35;0;16;3;109;0;13;9;44;0;42;5;60;5;26;0;4;13;23	26;25;66;10;28;12;22;1;105;1;17;13;72;1;1;71;2;50;2;18;8;20;17;36	351;47;66;129;666;379;722;137;664;14;119;37;399;41;670;45;75;414;221;321;93;161;67;261	71;38;86;14;58;17;30;3;296;2;25;34;119;0;110;23;52;77;11;29;1;47;30;119	91;9;31;22;81;5;33;15;255;11;44;11;50;4;98;15;37;61;15;67;11;37;22;74	ELL	protein_coding	ORF_annotated
148730	35908	10562000	3	0	0	0	0	0	0	88842	14281000	5	21736	0	1	2247.2	0	1	ENST00000262811.10_1_3927;ENST00000608648.1_151_1353	ENST00000262811.10_1_3927	2	ENSG00000099308.10	ENST00000262811.10_1_3927;ENST00000608648.1_151_1353	By_MS/MS	By_matching	By_matching	By_MS/MS	By_matching	By_matching	ENST00000262811.10_3927;ENST00000608648.1_1353	87.9256;12.0744	97.5398;2.4602	93.747;6.253	93.2268;6.7732	91.514;8.486	72.3239;27.6761	1.646778;0.738212	1.24738;0.102703	1.990074;0.433308	5.179139;1.228305	1.140827;0.345326	1.725694;2.155669	1.794052;1.376092	1.184636;1.420742	2.073458;2.296089	5.354584;5.63733	1.172761;1.227391	2.566115;3.10995	0;0;0;0;1;15;2;11;0;14;2;13;2;6;1;6;1;13;0;8;4;7;1;10;3;13;2;0;1;3;0;3;1;16;3;0;0;0;0	2;1;0;1;1;19;6;22;2;26;0;15;10;15;2;4;7;20;5;18;5;19;1;12;4;30;7;6;1;7;0;9;0;23;1;0;0;0;0	1;0;0;1;1;52;8;33;6;29;11;32;3;17;4;39;30;32;2;20;8;19;2;26;0;46;27;24;3;20;4;12;4;34;0;0;4;4;0	51;28;37;30;25;299;35;157;23;150;27;157;19;107;38;159;57;183;30;53;21;151;21;173;54;214;32;61;8;89;5;160;10;170;9;4;18;9;0	6;0;1;0;0;23;3;18;5;22;0;21;2;12;0;17;11;12;0;10;6;14;2;18;0;34;15;12;2;14;1;10;2;22;2;0;3;1;0	4;0;0;1;10;60;5;48;11;33;8;29;2;30;4;31;14;34;5;20;1;51;13;78;4;54;11;31;7;32;2;52;5;99;15;17;32;1;0	MAST3	protein_coding	ORF_annotated;novel
412970000	143420000	3801800000	13	51356000	1948600000	13	47110000	3357500000	12	34841000	2521300000	15	31181000	2970500000	12	105060000	2278400000	14	ENST00000262812.8_50_973;ENST00000351079.8_28_798	ENST00000262812.8_50_973	2	ENSG00000105669.13	ENST00000262812.8_50_973;ENST00000351079.8_28_798	By_MS/MS	By_MS/MS	By_MS/MS	By_MS/MS	By_MS/MS	By_MS/MS	ENST00000262812.8_973;ENST00000351079.8_798	93.8085;0	100;0	100;0	96.3898;0	82.6884;17.3116	100;0	164.440913;0	144.240982;0	148.305957;0	193.724224;0	110.466879;27.716657	137.48535;0	138.661578;0	116.582154;0	126.789047;0	184.386764;0	117.275398;119.557711	114.370924;0	70;708;57;NA	619;440;404;249;638;582;1197;71;1011;408;1025;68;1129;570;843;387;273;619;55;1558;NA	489;375;479;58;444;269;51;820;205;1175;765;1149;63;1832;315;397;408;345;1088;90;1237;NA	886;6140;350;NA	76;1381;147;65	453;340;1528;357;757;443;1457;106;673;495;1111;304;1508;180;889;600;187;635;149;1216;NA	COPE	protein_coding	ORF_annotated;ORF_annotated
5301400	1650900	44137000	5	1657000	148730000	7	173050	37139000	4	1317400	183060000	4	242860	27791000	3	260240	7851200	3	ENST00000262815.12_180_2018;ENST00000262815.12_63_2018	ENST00000262815.12_180_2018	2	ENSG00000129933.20	ENST00000262815.12_180_2018;ENST00000262815.12_63_2018	By_MS/MS	By_MS/MS	By_MS/MS	By_MS/MS	By_MS/MS	By_matching	ENST00000262815.12_2018;ENST00000262815.12_2018	93.2586	88.9012	84.3032	85.3949	0	95.8846	23.490707	6.679531	13.088836	18.785001	0	6.153865	19.30163	6.425734	11.931176	20.39697	0	6.420264	46;26;8;2;56;9;46;21;38;0;19;26;85;2;24;6;19;50;29;88;7;37;21;12;1;16	75;3;1;1;70;15;36;14;58;7;18;14;60;4;36;7;16;90;40;52;7;13;23;40;2;7	109;6;6;4;132;85;99;4;100;12;15;12;96;17;109;96;46;106;48;72;10;14;23;57;0;29	512;65;20;55;245;209;523;69;175;40;72;95;586;80;501;45;81;255;101;515;97;227;117;191;0;38	NA	192;26;17;4;35;9;87;24;42;11;24;10;76;5;68;2;7;97;23;60;10;32;8;23;0;9	MAU2	protein_coding	ORF_annotated;N_extension
2088400	825160	0	1	1737	0	1	0	0	0	4139.8	0	1	16981	0	1	1240400	20694000	1	ENST00000372007.9_392_2023;ENST00000262836.6_28_1704;ENST00000417227.5_28_1722	ENST00000372007.9_392_2023	3	ENSG00000077264.14	ENST00000372007.9_392_2023;ENST00000262836.6_28_1704;ENST00000417227.5_28_1722	By_MS/MS	By_MS/MS	By_matching	By_matching	By_matching	By_matching	ENST00000372007.9_2023;ENST00000262836.6_1704;ENST00000417227.5_1722	0;0;0	0;50;50	0;0;0	0;0;0	0;0;0	75.4579;0;0	0;0;0	0;0.189806;0.18779	0;0;0	0;0;0	0;0;0	1.49898;0;0	0;0;0	0;0.53321;0.527547	0;0;0	0;0;0	0;0;0	1.238516;0;0	NA;NA;NA	NA;0;0;0;0;0;0	NA;NA;NA	NA;NA;NA	NA;NA;NA	111;0;10;2;16;0;3;3;6;1;10;1;2;0;3;1;5;1;7;1;4;1;14;2;9;1;6;NA;NA	PAK3	protein_coding	ORF_annotated;ORF_annotated;ORF_annotated
29393	29393	3280000	1	0	0	0	0	0	0	0	0	0	0	0	0	0	0	0	ENST00000443968.2_74_2128;ENST00000443968.2_14_2128;ENST00000262843.10_609_2753;ENST00000262843.10_549_2753	ENST00000443968.2_74_2128	4	ENSG00000080561.13	ENST00000443968.2_74_2128;ENST00000443968.2_14_2128;ENST00000262843.10_609_2753;ENST00000262843.10_549_2753	By_MS/MS						ENST00000443968.2_2128;ENST00000443968.2_2128;ENST00000262843.10_2753;ENST00000262843.10_2753	53.3684;46.6316	0;0	0;0	0;0	0;0	0;0	2.349256;1.968919	0;0	0;0	0;0	0;0	0;0	3.294678;3.177661	0;0	0;0	0;0	0;0	0;0	1;1;1	NA;NA	NA;NA	NA;NA	NA;NA	NA;NA	MID2	protein_coding	N_truncation;ORF_annotated;N_truncation;ORF_annotated
8703300	5822800	218850000	3	628140	88935000	2	9031.3	8673500	2	38915	16402000	2	2084500	295710000	3	119930	16738000	2	ENST00000262844.9_169_1167	ENST00000262844.9_169_1167	1	ENSG00000101935.9	ENST00000262844.9_169_1167	By_MS/MS	By_MS/MS	By_matching	By_MS/MS	By_MS/MS	By_MS/MS	ENST00000262844.9_1167	100	100	100	96.1254	100	91.0162	28.515971	19.514677	11.241025	13.757743	42.146774	6.41032	18.073911	13.347004	7.53752	11.896203	32.070893	5.68075	87;14;113;9;50;0;46;6;74;5;95	167;51;296;49;158;9;83;1;225;1;236	96;24;122;29;81;6;56;2;118;6;1;77;73	41;391;24	433;94;559;100;308;10;236;7;518;22;1;260;401	22;99;16	AMMECR1	protein_coding	ORF_annotated
81214000	31094000	7058400000	96	6737100	3691400000	104	5100600	3816600000	91	11956000	7838400000	113	3195800	3486700000	84	23130000	5786500000	101	ENST00000262854.10_404_13525;ENST00000426907.5_335_3589;ENST00000531040.5_510_2882;ENST00000307823.7_483_2933	ENST00000262854.10_404_13525	4	ENSG00000086758.15;ENSG00000172508.10	ENST00000262854.10_404_13525;ENST00000426907.5_335_3589;ENST00000531040.5_510_2882;ENST00000307823.7_483_2933	By_MS/MS	By_MS/MS	By_MS/MS	By_MS/MS	By_MS/MS	By_MS/MS	ENST00000262854.10_13525;ENST00000426907.5_3589;ENST00000531040.5_2882;ENST00000307823.7_2933	97.7213;2.2787;0;0	94.608;5.392;0;0	89.6449;8.0524;0;0	71.1441;26.3809;0;0	97.6848;2.3152;0;0	96.9321;3.0679;50;50	42.708842;4.014725;0;0	10.551657;2.424321;0;0	16.752696;6.066442;0;0	20.901495;31.244772;0;0	12.872588;1.229927;0;0	22.909586;2.923041;0.015448;0.014956	38.54553;33.732096;0;0	10.278611;9.361125;0;0	16.130786;12.559287;0;0	27.417671;30.269618;0;0	11.170326;6.861988;0;0	23.428992;22.131016;0.02457;0.023788	3;3;251;46;109;18;368;20;122;49;133;23;293;8;285;21;50;16;121;22;59;9;141;18;109;1;27;1;37;8;31;3;6;6;167;396;452;10;147;12;81;21;189;41;62;5;181;130;279;22;152;35;309;16;107;21;205;12;181;18;145;25;148;8;274;16;106;13;114;17;150;43;337;24;154;10;181;12;314;2;45;16;76;53;235;28;194;45;65;54;265;64;191;138;255;2;251;23;34;37;172;8;138;76;181;26;206;29;168;26;222;30;170;36;128;16;39;24;79;62;93;9;140;32;157;33;99;39;34;4;NA;NA	4;13;360;6;18;0;342;17;112;1;29;7;175;4;163;52;103;1;163;8;107;8;136;28;119;7;130;9;135;24;43;9;41;4;55;20;183;8;123;5;139;35;158;7;63;25;103;27;173;23;118;38;411;19;224;16;122;9;39;3;75;12;126;17;273;26;174;25;81;21;269;18;286;33;103;16;120;1;196;11;96;5;113;15;104;44;198;31;12;29;206;40;98;48;131;11;108;20;53;28;127;6;80;16;151;35;113;1;227;12;95;8;130;25;71;28;94;85;90;4;40;29;220;42;389;58;162;8;262;9;NA;NA	29;22;14;NA;NA	15;19;44;NA;NA	3;16;242;4;24;3;206;20;82;2;58;0;111;1;187;41;67;15;252;13;68;5;110;13;146;5;200;37;154;32;105;14;157;29;90;6;161;6;103;4;124;38;208;3;22;18;65;10;235;34;104;16;347;22;286;51;209;45;99;4;53;3;95;28;383;11;126;38;143;25;344;25;178;19;90;26;164;4;195;33;186;5;118;38;136;2;256;20;32;11;258;40;80;24;118;35;117;20;144;46;78;19;257;32;177;24;98;16;249;29;124;13;169;10;45;10;57;192;138;150;10;87;8;198;12;410;59;317;57;519;4;NA;NA	44;44;893;101;202;68;793;18;333;51;309;19;536;51;512;34;148;58;308;25;199;72;450;45;582;22;224;14;137;28;215;18;145;46;153;51;529;113;443;50;503;17;287;53;140;29;316;71;520;37;431;54;868;66;343;34;413;43;193;82;335;46;305;32;627;45;283;51;323;57;512;55;484;63;411;85;579;33;409;11;205;84;313;44;681;59;332;53;170;42;561;51;266;50;454;72;246;28;232;35;385;8;255;58;478;55;320;70;427;86;504;81;337;73;340;97;196;55;173;65;143;29;422;120;641;54;351;61;199;13;0;0	HUWE1;CARNS1	protein_coding;protein_coding	ORF_annotated;N_truncation;N_truncation;N_truncation
331440	73159	41395000	4	144600	20164000	5	29642	0	1	84037	15305000	3	0	0	0	0	0	0	ENST00000262861.8_228_5393;ENST00000308942.4_256_2517	ENST00000262861.8_228_5393	2	ENSG00000116991.10	ENST00000262861.8_228_5393;ENST00000308942.4_256_2517	By_MS/MS	By_MS/MS	By_MS/MS	By_MS/MS			ENST00000262861.8_5393;ENST00000308942.4_2517	94.1422;5.8578	97.6945;0	0;0	40.1782;59.8218	0;0	0;0	5.28881;0.751576	0.863078;0	0;0	2.239994;7.616885	0;0	0;0	6.051268;5.071874	0.744952;0	0;0	5.264815;9.429728	0;0	0;0	0;0;0;0;4;97;0;17;1;4;8;64;12;28;4;23;14;276;1	29;5;4;4;13;0;0;0;10;0;5;0;2;1;7;0;15;1;7;0;0;0;8;0;10;4;8;7;29;0;3;1;4;3;23;10;13;3;31;4;118;NA	NA;NA	5;3;1;5;4;291;3;44;11;28;8;27;19;109;5;19;7;461;34	NA;NA	NA;NA	SIPA1L2	protein_coding	ORF_annotated;N_truncation
62793	0	0	0	0	0	0	0	0	0	62793	3944900	2	0	0	0	0	0	0	ENST00000262866.8_424_1206	ENST00000262866.8_424_1206	1	ENSG00000101082.13	ENST00000262866.8_424_1206				By_MS/MS			ENST00000262866.8_1206	0	0	0	32.9298	0	0	0	0	0	7.135158	0	0	0	0	0	4.122209	0	0	NA	NA	NA	63;24;123;56;127;14;41;8;38;29;44;13;108	NA	NA	SLA2	protein_coding	ORF_annotated
112120000	62101000	3377100000	27	1998200	346460000	18	27784000	4589900000	29	802730	161940000	9	4976800	1.232e+09	20	14461000	1454900000	18	ENST00000262878.4_201_2078	ENST00000262878.4_201_2078	1	ENSG00000101347.8	ENST00000262878.4_201_2078	By_MS/MS	By_MS/MS	By_MS/MS	By_matching	By_MS/MS	By_MS/MS	ENST00000262878.4_2078	100	100	100	0	100	100	57.50263	14.133661	44.94847	0	10.678418	12.182789	51.372449	13.796032	42.97344	0	10.614187	12.72393	280;34;147;31;176;35;144;33;111;20;156;38;146;3;80;20;176;48;293;24;98;38;210;5;72;35;91;15;57;29;235	236;6;145;10;143;43;115;36;163;6;169;20;220;30;89;52;214;38;222;33;67;46;131;10;139;7;18;13;46;24;158	522;25;388;14;422;208;556;165;500;67;466;38;596;220;395;66;473;109;729;204;142;138;382;49;298;24;116;41;149;94;521	NA	79;9;125;2;132;55;148;29;158;18;81;10;110;50;110;19;133;22;171;33;34;49;116;12;88;4;20;12;44;54;138	212;41;126;23;153;31;131;16;182;34;161;44;125;15;155;54;147;42;263;27;60;18;124;10;153;15;85;15;62;24;303	SAMHD1	protein_coding	ORF_annotated
3155400	1191000	173970000	9	82016	68607000	4	615790	164420000	12	989420	236790000	14	88923	106410000	7	188290	58669000	6	ENST00000397042.7_285_4757;ENST00000262879.10_285_4766;ENST00000438490.2_151_3969	ENST00000397042.7_285_4757	3	ENSG00000170471.14	ENST00000397042.7_285_4757;ENST00000262879.10_285_4766;ENST00000438490.2_151_3969	By_MS/MS	By_MS/MS	By_MS/MS	By_MS/MS	By_MS/MS	By_MS/MS	ENST00000397042.7_4757;ENST00000262879.10_4766;ENST00000438490.2_3969	23.6683;18.5625;57.7692	21.6847;23.286;55.0293	10.9167;25.406;63.6773	2.3572;2.3335;95.3093	24.764;9.0157;58.6744	15.0677;19.2194;58.3164	3.679183;2.879711;10.517949	1.712905;1.835696;5.091235	1.354506;3.145955;9.253853	0.152843;0.151008;7.238381	2.272253;0.825585;6.305698	1.099156;1.399199;4.98256	14.252998;14.250146;13.891347	7.330837;7.351472;6.911668	12.900927;12.875022;12.018976	6.755658;6.748712;6.78308	10.309174;10.285858;9.30374	7.668919;7.653519;7.402057	5;4;NA	9;10;NA	6;14;NA	1;1;NA	11;4;NA	7;9;NA	RALGAPB	protein_coding	ORF_annotated;ORF_annotated;N_truncation
63482000	23893000	691300000	12	5888000	372420000	12	2023300	231300000	11	14766000	944620000	17	7306500	881380000	11	9604900	439350000	12	ENST00000262887.9_549_2447	ENST00000262887.9_549_2447	1	ENSG00000073050.11	ENST00000262887.9_549_2447	By_MS/MS	By_MS/MS	By_MS/MS	By_MS/MS	By_MS/MS	By_MS/MS	ENST00000262887.9_2447	97.6703	100	100	97.2074	93.6888	100	32.303626	9.719406	14.840351	22.740842	16.775462	23.041095	29.294607	8.851267	13.09097	21.499061	16.174099	22.244519	107;46;61;4;44;13;157;0;6;0;56;8;119;28;60;17;167;3;1;18	46;8;64;22;66;5;201;5;17;12;64;4;28;7;78;3;163;22;117;2;11;17;118;8;34;28;84;8;109;29;127;32;145	115;44;78;39;58;3;308;19;78;29;101;7;42;1;89;6;169;20;172;3;28;2;90;5;57;15;102;13;213;31;203;62;149	93;516;416	24;226;125	241;25;206;42;162;82;440;13;56;13;283;91;151;44;242;47;555;54;13;233;65;264;74;244;36;126;97;415;35;139;11;328;113;227	XRCC1	protein_coding	ORF_annotated
3315300	0	0	0	18530	16256000	2	0	0	0	0	0	0	0	0	0	3296700	108020000	3	ENST00000262888.7_397_1677;ENST00000262888.7_514_1677	ENST00000262888.7_397_1677	2	ENSG00000104783.11	ENST00000262888.7_397_1677;ENST00000262888.7_514_1677		By_MS/MS				By_MS/MS	ENST00000262888.7_1677;ENST00000262888.7_1677	0	100	0	0	0	0	0	7.452581	0	0	0	0	0	5.853929	0	0	0	0	NA	53;6;90;5;225;14;46;4;61;11;94;5;13;1;10	NA	NA	NA	NA	KCNN4	protein_coding	ORF_annotated;N_truncation
302940000	75519000	1330600000	11	22373000	621190000	14	20343000	853870000	12	88762000	2849800000	14	31458000	1696200000	13	64484000	1.289e+09	13	ENST00000262890.7_263_955	ENST00000262890.7_263_955	1	ENSG00000079462.7	ENST00000262890.7_263_955	By_MS/MS	By_MS/MS	By_MS/MS	By_MS/MS	By_MS/MS	By_MS/MS	ENST00000262890.7_955	97.8042	100	100	95.926	100	97.743	103.572663	43.790681	48.08809	165.957305	49.356662	123.034567	94.107658	38.382972	37.432338	148.964899	34.631775	111.829348	783;33;309;45	929;0;456;119;287;26;381;67;297	814;2;108;186;30;221;39;512;71;16;302	81;1958;1891	441;2;108;317;29;228;16;494;44;3;456	19;436;1033	PAFAH1B3	protein_coding	ORF_annotated
375970	260080	17101000	2	0	0	0	0	0	0	83740	38951000	3	32153	0	2	0	0	0	ENST00000262903.8_386_3004;ENST00000262903.8_290_3004;ENST00000262903.8_278_3004;ENST00000262903.8_2051_3004;ENST00000262903.8_290_811	ENST00000262903.8_386_3004	5	ENSG00000085382.11	ENST00000262903.8_386_3004;ENST00000262903.8_290_3004;ENST00000262903.8_278_3004;ENST00000262903.8_2051_3004;ENST00000262903.8_290_811	By_MS/MS			By_MS/MS	By_matching		ENST00000262903.8_3004;ENST00000262903.8_3004;ENST00000262903.8_3004;ENST00000262903.8_3004;ENST00000262903.8_811	97.2712;0	0;0	0;20.6246	0;0	0;0	0;0	6.620055;0	0;0	0;2.350263	0;0	0;0	0;0	5.644695;0	0;0	0;2.277672	0;0	0;0	0;0	32;1;9;0;6;2;11;5;21;4;26;7;8;4;13;2;0;6;5;3;52;6;15;1;16;3;5;1;15;2;13;4;20;5;15;0;16;2;8;2;5;NA	NA;NA	NA;20;2;24;7;17;0;22;11;14;7;2	NA;NA	NA;NA	NA;NA	HACE1	protein_coding	N_truncation;N_truncation;ORF_annotated;N_truncation;nested_ORF
538380	46340	0	2	52424	16881000	2	322160	95342000	6	7990.7	0	1	42344	0	3	67122	0	2	ENST00000446916.2_1_3816;ENST00000262919.9_69_4355	ENST00000446916.2_1_3816	2	ENSG00000088812.17	ENST00000446916.2_1_3816;ENST00000262919.9_69_4355	By_MS/MS	By_matching	By_MS/MS	By_MS/MS	By_MS/MS	By_MS/MS	ENST00000446916.2_3816;ENST00000262919.9_4355	70.1667;29.8333	18.4083;81.5917	32.3149;67.6851	37.6013;62.3987	24.0111;75.9889	38.5355;61.4645	14.514859;5.493357	1.118071;4.411206	14.210218;26.493948	1.715147;2.533552	1.924015;5.420038	6.246506;8.868593	16.595958;15.625739	5.61792;5.322811	39.053041;36.572094	4.221379;4.038543	7.318022;6.863905	14.764821;14.323634	8;10;1;10;1;10;3;53;0;10;3;18	1;1;6;12;1;22;7;52;6;15;3;20	7;14;18;115;18;220;74;163;10;34;6;135	16;2;19;36;8;11;3;60;5;35;17;58	0;2;5;12;1;32;8;30;14;16;2;41	10;14;25;82;19;43;24;142;26;138;54;118	ATRN	protein_coding	ORF_annotated;ORF_annotated
16376000	1328200	13041000	4	2185000	84694000	5	749350	59991000	6	97381	11755000	2	660770	29781000	4	11355000	162520000	6	ENST00000262932.4_199_876;ENST00000262932.4_133_876	ENST00000262932.4_199_876	2	ENSG00000166997.7	ENST00000262932.4_199_876;ENST00000262932.4_133_876	By_MS/MS	By_MS/MS	By_MS/MS	By_MS/MS	By_MS/MS	By_MS/MS	ENST00000262932.4_876;ENST00000262932.4_876	91.5787	100	100	0	100	97.7335	13.986269	18.975061	9.943875	0	2.927437	15.32135	12.211917	17.084835	9.830391	0	2.819409	14.145355	25;8	254;46;151;40;173;45;222;9;134;76;189	175;20;105;7;70;8;3;48;2;1;82;19;124	NA	60;4;24;4;19;2;12;1;14;3;47	345;32;119;50;193;49;140;34;134;51;147	CNPY4	protein_coding	N_truncation;ORF_annotated
122800000	74547000	1917500000	18	3897500	213270000	12	6234300	757150000	13	6861100	504990000	15	367610	111960000	10	30888000	1019800000	16	ENST00000262942.9_125_1234;ENST00000441989.6_462_1496	ENST00000262942.9_125_1234	2	ENSG00000241685.8	ENST00000262942.9_125_1234;ENST00000441989.6_462_1496	By_MS/MS	By_MS/MS	By_MS/MS	By_MS/MS	By_MS/MS	By_MS/MS	ENST00000262942.9_1234;ENST00000441989.6_1496	95.1613;4.8387	100;0	95.8056;4.1944	100;0	100;0	42.8092;57.1908	99.268068;5.413275	50.654694;0	32.778724;1.539052	38.871468;0	18.943451;0	45.420268;65.076057	96.454569;81.200402	54.055365;0	32.047083;26.908336	42.810294;0	17.440747;0	52.037228;64.455284	154;94;162;16;4;124;0;0;0;3	583;374;117;220;146;733;0;191;3;230;101;364;60;1229;1;244;15;97;NA	167;86;371;102;2;36;0;0;0;3	1930;752;494;345;109;1047;0;194;39;252;344;64;254;54;609;30;432;60;53;NA	90;35;207;82;218;0;29;0;61;94;162;5;425;14;91;0;16;NA	561;256;526;132;0;68;0;0;0;356	ARPC1A	protein_coding	ORF_annotated;dORF
926590000	220260000	2881600000	6	156240000	4413700000	6	170140000	7.545e+09	7	66438000	4007300000	6	61906000	3.405e+09	5	251610000	2173100000	6	ENST00000262947.7_37_555	ENST00000262947.7_37_555	1	ENSG00000074842.7	ENST00000262947.7_37_555	By_MS/MS	By_MS/MS	By_MS/MS	By_MS/MS	By_MS/MS	By_MS/MS	ENST00000262947.7_555	100	100	100	100	100	100	277.305779	208.242141	200.839933	188.117526	80.498592	189.283054	207.031902	165.879585	155.614968	134.94436	68.302413	176.564208	351;102;821;387;810;87;292;72;233;61;275	1542;324;2581;146;630;260;1005;482;864;68;947	1446;126;2167;218;627;195;798;939;901;54;726	2383;896;1433;895;430;1936;558;1572;535;1649;116;2376	597;113;638;61;270;151;449;462;424;33;562	1579;418;1346;455;1258;468;1222;502;1140;320;2816	MYDGF	protein_coding	ORF_annotated
155480000	56261000	2269700000	12	18801000	1358400000	11	7430600	1445800000	10	22685000	2345900000	16	11148000	2142100000	10	39159000	2598100000	11	ENST00000262948.9_255_1454	ENST00000262948.9_255_1454	1	ENSG00000126934.13	ENST00000262948.9_255_1454	By_MS/MS	By_MS/MS	By_MS/MS	By_MS/MS	By_MS/MS	By_MS/MS	ENST00000262948.9_1454	100	100	85.9882	100	100	100	51.817298	45.94893	25.884175	57.285767	26.011558	46.662279	55.373801	52.500801	32.816073	57.513003	31.708746	47.31654	246;30;22;24;15;14;28;89;9;73;264;25;0;2;27;29;13;96;32;168;0;131;8;86	591;95;17;131;38;34;87;647;39;104;311;164;0;2;25;57;69;310;302;857;0;629;2;206	275;31;1;230;60;98;0;10;81;84;34;133;91;437;0;539;0;49	840;284;117;151;84;78;133;749;88;581;303;0;55;349;167;139;96;262;119;1217;0;1512;79;3041	151;34;10;178;100;15;74;406;7;193;88;0;28;67;48;23;127;68;421;0;609;0;74	352;212;61;246;57;67;160;390;24;55;461;84;0;126;222;74;72;91;287;146;663;0;527;47;931	MAP2K2	protein_coding	ORF_annotated
2696500	0	0	0	0	0	0	98399	0	1	1936000	109180000	5	73097	0	1	589010	0	1	ENST00000262958.3_259_1380	ENST00000262958.3_259_1380	1	ENSG00000060558.3	ENST00000262958.3_259_1380			By_matching	By_MS/MS	By_matching	By_matching	ENST00000262958.3_1380	0	0	0	100	0	0	0	0	0	19.325258	0	0	0	0	0	18.920838	0	0	NA	NA	NA	229;11;766;46;561;79;591;98;318;56;303;81;785	NA	NA	GNA15	protein_coding	ORF_annotated
26163000	8514700	665540000	19	3336700	517960000	20	3526400	933090000	20	1969200	454180000	18	1002000	435490000	16	7813700	671410000	21	ENST00000262960.13_279_2954;ENST00000597849.5_166_1719	ENST00000262960.13_279_2954	2	ENSG00000142002.16	ENST00000262960.13_279_2954;ENST00000597849.5_166_1719	By_MS/MS	By_MS/MS	By_MS/MS	By_MS/MS	By_MS/MS	By_MS/MS	ENST00000262960.13_2954;ENST00000597849.5_1719	82.7973;14.0275	81.0869;18.9131	75.4451;24.5549	74.9499;25.0501	70.7518;15.3122	94.0719;5.9281	25.205109;7.353392	9.540164;3.831796	10.438119;5.850129	18.578113;10.692422	12.905623;4.809658	10.22128;1.109163	27.320186;27.62286	10.358733;12.003563	11.86593;12.7669	15.456169;15.382933	11.455912;12.382267	11.228241;11.105811	118;6;123;2;57;24;12;57;9;0;86;1;85;16;105;10;21;29;5	102;16;113;2;109;15;7;109;14;0;90;3;68;8;81;31;57;6;58;0;7	142;2;75;11;253;13;6;98;11;0;120;5;80;4;68;31;69;12;71;6;12	253;58;409;14;398;52;39;299;29;1;258;2;371;45;367;113;493;46;76;11;45	113;12;49;5;295;6;6;81;12;0;93;8;51;3;70;32;89;24;127;10;8	137;29;155;46;160;20;15;118;5;0;151;11;183;16;140;35;138;33;92;4;3	DPP9	protein_coding	ORF_annotated;ORF_annotated
58237000	28122000	849230000	12	6166100	367750000	10	2004700	304510000	10	3407900	250910000	10	5184300	850800000	11	13352000	549760000	11	ENST00000262962.11_69_1037	ENST00000262962.11_69_1037	1	ENSG00000105248.15	ENST00000262962.11_69_1037	By_MS/MS	By_MS/MS	By_MS/MS	By_MS/MS	By_MS/MS	By_MS/MS	ENST00000262962.11_1037	100	100	100	100	100	100	24.561506	22.36361	20.534832	30.655399	37.371208	15.396344	21.21594	19.951156	16.285385	25.845472	28.661743	12.23473	15;12;44;11;68;23;79;20;86;2;66;13;118;13;55	80;28;280;22;228;86;207;107;405;10;145;18;174;3;121	98;52;141;15;146;58;213;58;195;8;174;10;111;0;149	293;287;446;74;1051;202;723;209;806;12;299;45;111;2;342	211;63;288;28;422;94;448;201;230;4;280;14;156;4;213	95;57;184;28;173;61;155;24;166;28;142;24;124;20;160	CCDC94	protein_coding	ORF_annotated
6576200	1607900	33729000	3	1016000	43368000	3	1120000	28575000	2	954560	39377000	4	1068400	46882000	4	809310	26426000	4	ENST00000262971.2_116_1645	ENST00000262971.2_116_1645	1	ENSG00000105229.6	ENST00000262971.2_116_1645	By_MS/MS	By_MS/MS	By_matching	By_MS/MS	By_MS/MS	By_MS/MS	ENST00000262971.2_1645	100	100	100	97.0407	100	100	27.68805	10.148531	13.670378	25.902175	14.487948	16.418388	19.953843	9.402819	13.273291	25.819347	13.533906	15.370297	1;8;188;4;87;28;91;19;59;7;25;4;31;16;64;17;62;16;50;4;136	8;10;392;34;161;35;51;24;60;4;63;36;105;33;70;22;105;46;115;8;131	27;36;697;39;100;15;84;34;59;10;76;26;146;14;65;18;129;44;138;14;163	105;92;2270;95;557;256;103;41;210;10;521;60;660;77;519;261;704;256;437;19;458	29;30;648;84;180;26;60;33;71;17;129;34;174;24;131;5;113;33;85;13;144	49;29;782;87;176;37;77;29;180;43;175;18;202;39;191;42;211;43;138;8;228	PIAS4	protein_coding	ORF_annotated
863300000	291780000	2.0852e+10	39	92814000	1.1543e+10	47	45446000	1.0277e+10	41	65909000	1.326e+10	46	52598000	1.461e+10	36	314750000	2.1081e+10	41	ENST00000262982.2_124_3036	ENST00000262982.2_124_3036	1	ENSG00000124207.16	ENST00000262982.2_124_3036	By_MS/MS	By_MS/MS	By_MS/MS	By_MS/MS	By_MS/MS	By_MS/MS	ENST00000262982.2_3036	92.1508	97.3047	100	100	97.5464	100	392.744834	138.563969	204.115256	147.158387	112.606864	182.198234	360.192413	134.066524	185.515057	119.9116	110.532769	173.515431	587;50;826;312;1206;103;995;183;756;92;368;298;928;82;1080;176;1370;393;761;272;2240;104;906;268;604;530;1663;154;1015;329;408;82;1203;243;2443;190;1022;67;32;799	3309;210;1948;849;1365;40;1003;238;1843;218;937;168;1236;172;1394;186;1453;379;900;484;2329;43;511;83;309;247;1239;112;913;63;913;766;909;212;2252;209;1138;13;7;396	2355;297;2837;1030;1019;72;2301;798;2411;238;1172;33;2814;564;2681;509;2814;1031;2251;862;2181;201;849;261;794;580;1966;121;1491;66;519;426;1291;82;2290;358;744;286;737;933;38;626;171;3451;728;4132;51;26;355	5547;195;1512;255;1277;299;3821;176;1722;392;2177;515;1102;262;2336;459;2272;562;754;394;3315;669;1399;584;1285;963;3123;304;1747;358;2127;305;2543;1127;5859;465;1532;1012;1654;1266;157;2532;1500;3033;651;4461;515;187;664	3354;354;1548;380;464;29;1816;191;1061;273;785;6;1537;222;1511;263;1597;411;1084;450;1451;248;556;92;453;136;852;86;889;19;358;276;666;46;1465;262;433;65;32;189	2946;184;2067;348;2161;361;3052;289;1474;608;1582;385;1712;225;2622;274;1939;406;916;396;3342;602;1771;322;715;244;3020;451;2103;284;1712;506;2374;364;4448;239;1116;429;769;1509;221;970;342;2376;383;4391;522;77;994	CSE1L	protein_coding	ORF_annotated
3603200	1738600	0	1	672480	149700000	1	0	0	0	156010	0	2	977270	58001000	1	58831	0	1	ENST00000262990.8_229_1188	ENST00000262990.8_229_1188	1	ENSG00000109445.10	ENST00000262990.8_229_1188	By_MS/MS	By_MS/MS		By_MS/MS	By_matching	By_matching	ENST00000262990.8_1188	94.637	84.7492	87.9254	96.0733	90.4983	71.2707	69.698936	31.325192	28.266668	47.991857	52.651037	17.384654	49.566931	36.975052	31.437478	40.772575	60.485386	18.240716	55;8;4;133;38;145;25;72;7;168;26;26;13;161;12;262	111;26;14;42;23;109;19;133;19;119;70;89;22;267;73;563	37;27;44;75;31;117;55;292;81;112;21;75;50;306;28;687	147;38;64;252;103;121;1178;171;617;55;836;155;575;183;782;158;1358	46;62;61;113;70;197;76;352;127;207;56;139;55;503;50;1197	32;27;29;111;45;126;28;160;29;162;33;73;21;215;60;344	ZNF330	protein_coding	ORF_annotated
1240000	209320	0	1	0	0	0	12013	0	1	0	0	0	1637.6	5198000	2	1017000	108880000	7	ENST00000262992.8_773_2989;ENST00000262992.8_218_2989;ENST00000262992.8_980_2989	ENST00000262992.8_773_2989	3	ENSG00000109452.12	ENST00000262992.8_773_2989;ENST00000262992.8_218_2989;ENST00000262992.8_980_2989	By_matching		By_matching		By_matching	By_MS/MS	ENST00000262992.8_2989;ENST00000262992.8_2989;ENST00000262992.8_2989	100	0	0	0	0	0	2.095583	0	0	0	0	0	1.805489	0	0	0	0	0	9;1;6;0;1;0;2;3;6;0;4;0;4;0;6;2;2;0;15;1;5;1;10;1;5;1;4;1;8;0;1;1;3;0;3;4;13;4;12;0;9;0;0;0;0	NA	NA	NA	NA	NA	INPP4B	protein_coding	N_truncation;ORF_annotated;N_truncation
2260700	1816000	88748000	2	81705	0	1	8117	0	1	0	0	0	77227	0	1	277650	33044000	2	ENST00000262994.8_303_2384;ENST00000262995.8_428_2599	ENST00000262994.8_303_2384	2	ENSG00000109458.8	ENST00000262994.8_303_2384;ENST00000262995.8_428_2599	By_MS/MS	By_matching	By_MS/MS		By_matching	By_MS/MS	ENST00000262994.8_2384;ENST00000262995.8_2599	0;100	29.2366;70.7634	13.1615;86.8385	0;100	0;100	37.8962;62.1038	0;6.511719	0.550164;1.276424	0.937502;5.929229	0;0.288028	0;0.868448	1.382394;2.171573	0;4.909811	1.690767;1.67282	8.156336;7.945539	0;0.352389	0;0.847067	3.561247;3.534481	NA;5;0;22;9;7;25;0;76;3;25;12;31;2;20;7;19;2;16;3;17;1;12	1;0;10;0	1;3;23;0	NA;2;2;19;7;22;1;42;1;1;0;20;0;3;0;4;0;9;0;5;0;0	NA;6;5;41;0;7;0;43;1;7;0;11;0;10;0;4;0;5;1;10;0;12	8;14;27;6	GAB1	protein_coding	ORF_annotated;ORF_annotated
91663000	48567000	2009800000	10	2815700	486880000	9	5475900	913840000	12	19122000	2402600000	15	2159900	594230000	10	13523000	688010000	10	ENST00000263025.8_86_1222;ENST00000263025.8_173_1222	ENST00000263025.8_86_1222	2	ENSG00000102882.11	ENST00000263025.8_86_1222;ENST00000263025.8_173_1222	By_MS/MS	By_MS/MS	By_MS/MS	By_MS/MS	By_MS/MS	By_MS/MS	ENST00000263025.8_1222;ENST00000263025.8_1222	100	91.5043	97.7366	0	100	100	53.755023	25.295679	39.943311	0	14.469443	26.95123	44.72879	24.519292	34.972377	0	13.006993	23.905087	199;41;142;15;144;22;208;72;175;14;127;24;5;172;26;140	62;159;40	60;108;104;32	NA	209;63;197;14;121;16;140;62;174;68;181;22;134;10;101	346;54;291;126;327;60;80;321;63;115;180;72;486;47;19;423;34;108;95	MAPK3	protein_coding	ORF_annotated;N_truncation
10333000	4548100	385760000	14	900270	124050000	7	1393700	418910000	13	705230	120160000	9	2316300	656180000	13	468960	76857000	8	ENST00000263026.9_475_2649;ENST00000263026.9_757_2649	ENST00000263026.9_475_2649	2	ENSG00000103319.11	ENST00000263026.9_475_2649;ENST00000263026.9_757_2649	By_MS/MS	By_MS/MS	By_MS/MS	By_MS/MS	By_MS/MS	By_MS/MS	ENST00000263026.9_2649;ENST00000263026.9_2649	100	0	0	64.9277	0	0	11.058451	0	0	4.646921	0	0	9.55855	0	0	4.043263	0	0	25;6;12;4;7;7;49;19;31;0;31;7;26;2;33;4;30;9;26;2;15;2;27;9;54;25;47;4;32;7;21	NA	NA	30;4;36;13;24;8;98;7;120;23;74;1;63;34;155;32;98;56;40;5;35;0;52;20;166;27;104;16;74;10;88	NA	NA	EEF2K	protein_coding	ORF_annotated;N_truncation
5512700	3152300	130210000	4	270850	60216000	3	846760	90153000	2	39650	0	1	135240	141560000	3	1067900	133970000	4	ENST00000263033.9_189_2201	ENST00000263033.9_189_2201	1	ENSG00000102362.15	ENST00000263033.9_189_2201	By_MS/MS	By_MS/MS	By_MS/MS	By_matching	By_MS/MS	By_MS/MS	ENST00000263033.9_2201	100	100	100	0	100	97.3756	1.874895	1.75283	0.35458	0	11.335047	6.960567	1.568248	1.670001	0.35796	0	10.886189	7.052852	4;0;6;1;3;0;4;0;9;1;5;1;5;0;3;2;14;1;3;2;4;0;3;0;7;1;6;1;4;0;2	9;0;32;0;8;0;4;0;15;5;26;2;28;4;9;4;16;0;15;1;16;1;5;2;7;0;10;3;31;9;66	4;0;9;0;1;1;3;1;2;0;2;1;5;1;5;4;1;0;2;1;0;1;7;0;3;0;1;1;8;2;6	NA	69;25;193;2;115;1;19;17;78;68;17;124;43;156;13;118;41;45;11;112;27;25;14;105;13;90;15;85;37;275;50;194	77;6;168;14;51;2;44;13;68;94;13;88;18;106;0;21	SYTL4	protein_coding	ORF_annotated
24583000	15060000	841460000	14	2228100	396810000	11	1131100	284390000	10	2273800	508210000	13	817490	311880000	11	3072900	151930000	10	ENST00000263035.8_384_2819;ENST00000263035.8_63_2819	ENST00000263035.8_384_2819	2	ENSG00000181192.11	ENST00000263035.8_384_2819;ENST00000263035.8_63_2819	By_MS/MS	By_MS/MS	By_MS/MS	By_MS/MS	By_MS/MS	By_MS/MS	ENST00000263035.8_2819;ENST00000263035.8_2819	100	100	100	0	100	0	26.553096	3.437626	5.102018	0	15.763146	0	24.185547	3.218721	4.377798	0	14.44324	0	61;21;70;18;165;26;142;43;132;6;136;10;111;35;238;20;30;8;75;9;100;22;60;2;77;11;71;26;121;36;52;18;79	17;6;72;7;86;6;30;3;71;4;58;13;70;5;45;0;20;3;49;5;52;10;22;7;29;1;40;23;63;7;31;2;28	54;5;41;10;110;9;72;6;81;4;81;6;70;7;68;1;36;2;52;7;47;11;56;18;59;5;54;13;25;16;18;47;0;29	NA	420;10;202;50;350;37;221;16;205;7;217;33;223;40;227;23;120;9;110;12;133;23;105;42;176;17;141;35;161;59;272;7;104	NA	DHTKD1	protein_coding	N_truncation;ORF_annotated
5581800	283890	13982000	5	300820	59154000	5	114610	128900000	3	174010	36461000	4	1407.2	1523900	3	4707000	333120000	9	ENST00000378752.7_348_2060;ENST00000263036.9_674_2404	ENST00000378752.7_348_2060	2	ENSG00000123240.16	ENST00000378752.7_348_2060;ENST00000263036.9_674_2404	By_MS/MS	By_MS/MS	By_MS/MS	By_MS/MS	By_matching	By_MS/MS	ENST00000378752.7_2060;ENST00000263036.9_2404	0;100	12.1516;87.8484	12.5894;87.4106	54.594;45.406	0;100	8.7619;72.3493	0;11.783103	1.85651;13.281807	1.494064;10.265738	4.185034;3.444506	0;6.415899	3.083277;25.19475	0;10.519833	15.078643;15.013391	10.312922;10.441572	6.830342;6.773026	0;5.693469	24.31949;24.206947	NA;24;5;37;6;27;0;4;3;28;6;25;0;50;4;59;16;27;1;32;10;68;15;9;1;75	4;11;14	5;12;34	28;32;4	NA;80;14;134;5;4;58;5;23;25;6;34;2;67;10;39;3;86;5;44;20;102;4;66;7;60;3;29	8;49;25	OPTN	protein_coding	ORF_annotated;ORF_annotated
2189900	762760	82123000	3	296850	94641000	4	67273	34044000	3	349250	69439000	4	17095	0	1	696630	42254000	4	ENST00000396920.7_406_1368;ENST00000263038.8_60_1073;ENST00000263038.8_15_1073	ENST00000396920.7_406_1368	3	ENSG00000107537.13	ENST00000396920.7_406_1368;ENST00000263038.8_60_1073;ENST00000263038.8_15_1073	By_MS/MS	By_MS/MS	By_MS/MS	By_MS/MS	By_matching	By_MS/MS	ENST00000396920.7_1368;ENST00000263038.8_1073;ENST00000263038.8_1073	0;100	0;100	0;100	18.465;0	4.7103;0	4.9625;95.0375	0;27.903888	0;15.922845	0;87.638348	3.83312;0	0.567533;0	1.856845;33.772033	0;21.603251	0;13.81932	0;70.114879	17.183638;0	9.3944;0	30.979216;30.820269	NA;54;17;46;10;52;4;69;67;135;10;101;14;80;15;14;2;4;13	NA;154;59;200;0;125;3;106;119;199;53;193;72;30;104;1;35;0;9;38	NA;912;361;1186;16;592;20;231;354;635;159;607;596;234;970;17;91;7;41;39	7;6;0;1;NA	0;0;1;NA	12;1;0;1;210;19;92;126	PHYH	protein_coding	ORF_annotated;ORF_annotated;N_extension
3098500	2340200	47969000	4	51218	0	2	31763	10318000	3	19070	0	2	516330	0	4	139880	0	2	ENST00000319778.10_304_2742;ENST00000263062.8_271_2778;ENST00000375110.6_306_2594;ENST00000495790.1_25_720;ENST00000479380.1_264_569	ENST00000319778.10_304_2742	5	ENSG00000120616.15	ENST00000319778.10_304_2742;ENST00000263062.8_271_2778;ENST00000375110.6_306_2594;ENST00000495790.1_25_720;ENST00000479380.1_264_569	By_MS/MS	By_MS/MS	By_matching	By_MS/MS	By_MS/MS	By_MS/MS	ENST00000319778.10_2742;ENST00000263062.8_2778;ENST00000375110.6_2594;ENST00000495790.1_720;ENST00000479380.1_569	81.8775;8.5599;0;0;0	80.6966;0;0;0;11.5056	0;59.8741;0;28.5975;0	50.9154;15.7217;0;0;0	58.2392;0;0;20.584;2.2652	61.4061;2.4433;23.589;0;0	5.847107;0.594469;0;0;0	2.693262;0;0;0;3.060715	0;3.827742;0;6.587959;0	6.997648;2.101289;0;0;0	4.873133;0;0;6.035666;1.510723	5.639626;0.21822;2.308417;0;0	5.44568;5.311209;0;0;0	2.645252;0;0;0;2.885208	0;4.199509;0;5.970261;0	7.446367;7.276989;0;0;0	4.891184;0;0;5.27003;7.506071	5.976374;5.819702;5.552906;0;0	3;0;1;0;NA;NA;NA	44;5;112;0;16;4;8;3;14;6;41;0;22;2;36;2;10;1;4;37;12;66;2;43;4;9;0;3;NA;NA;NA;8;5	NA;43;13;109;0;38;0;2;0;9;2;113;28;2;41;4;12;19;NA;1;NA	35;9;13;10;NA;NA;NA	73;19;99;0;30;2;13;4;34;2;50;4;33;7;39;7;25;32;16;NA;NA;1;1;1	NA;0;2;1;NA;NA;NA	EPC1	protein_coding	ORF_annotated;ORF_annotated;ORF_annotated;novel;novel
46194000	18691000	836670000	7	6673200	357380000	12	3228100	419160000	8	3513500	303590000	12	3120700	427940000	7	10968000	376150000	11	ENST00000263063.8_45_1790;ENST00000421701.1_82_450	ENST00000263063.8_45_1790	2	ENSG00000107951.13	ENST00000263063.8_45_1790;ENST00000421701.1_82_450	By_MS/MS	By_MS/MS	By_MS/MS	By_MS/MS	By_MS/MS	By_MS/MS	ENST00000263063.8_1790;ENST00000421701.1_450	87.9025;12.0975	78.7197;21.2803	92.0205;7.9795	97.8078;2.1922	94.0064;5.9936	91.1088;8.8912	53.280302;34.695955	22.717923;29.058976	26.933545;11.051005	47.453419;5.032552	35.965625;10.850145	31.338715;14.47103	49.413135;61.034346	21.639443;28.159199	22.987336;22.098859	42.229404;52.305889	30.947738;33.536334	32.013486;42.346548	591;9;78;38;140;13;155;32;200;15;317;83;59;30;111;5	692;15;103;161;430;44;281;90;260;27;205;68;119;56;339;16	639;26;114;117;425;34;271;133;311;35;397;62;99;48;405;5	1708;218;315;188;527;90;1466;335;1167;121;1649;81;486;430;1743;4	790;75;130;95;429;62;361;258;471;66;444;22;177;87;751;5	1140;40;141;39;282;79;506;84;455;75;674;96;126;52;809;8	MTPAP	protein_coding	ORF_annotated;N_truncation
5917500	646710	113980000	13	909260	42917000	6	1347900	99152000	5	675090	65242000	11	201010	96430000	6	2137600	194770000	12	ENST00000263073.10_52_4308	ENST00000263073.10_52_4308	1	ENSG00000070366.13	ENST00000263073.10_52_4308	By_MS/MS	By_MS/MS	By_MS/MS	By_MS/MS	By_MS/MS	By_MS/MS	ENST00000263073.10_4308	100	100	100	100	100	100	8.888318	2.474977	6.375844	9.115378	3.314525	5.615751	9.115945	2.983274	7.385713	9.070616	3.647458	5.747916	25;5;17;2;41;11;31;6;27;0;22;1;49;4;45;3;23;5;21;7;6;5;58;0;34;2;20;0;9;3;43;3;50;3;475;2;5	4;0;34;7;62;4;20;7;16;2;14;0;49;2;51;4;14;1;7;8;7;5;47;6;15;2;9;3;28;3;21;1;87;10;587;4;42	33;2;46;21;86;12;58;11;72;5;103;19;184;6;60;2;26;13;50;25;40;32;167;16;35;17;11;8;39;15;70;31;241;16;1253;7;31	147;48;132;63;352;12;121;103;213;6;149;19;174;15;340;38;156;42;210;0;101;150;16;358;20;242;33;122;25;131;6;132;24;244;30;2757;27;342	20;4;28;24;50;3;24;6;28;5;41;5;64;3;22;2;18;4;14;20;29;19;106;10;28;4;5;1;26;4;26;15;124;8;619;9;51	73;14;35;17;193;11;99;9;72;9;212;24;141;15;95;5;51;15;87;7;19;19;113;6;83;19;30;11;47;1;45;7;120;8;933;20;65	SMG6	protein_coding	ORF_annotated
10125000	4116900	84821000	5	651650	36569000	6	479710	52385000	6	460800	39648000	4	1635100	119020000	6	2781200	47810000	8	ENST00000263083.10_61_1374;ENST00000263083.10_46_1374	ENST00000263083.10_61_1374	2	ENSG00000108963.17	ENST00000263083.10_61_1374;ENST00000263083.10_46_1374	By_MS/MS	By_MS/MS	By_MS/MS	By_MS/MS	By_MS/MS	By_MS/MS	ENST00000263083.10_1374;ENST00000263083.10_1374	93.253	100	0	100	0	0	49.08276	16.34616	0	31.832271	0	0	50.520343	15.696554	0	22.849052	0	0	9;21;6	56;0;328;14;92;14;12;97;50;330;6;75;6;33;21;6;340;62;155;21;64;22;49;69;6;114	NA	107;319;119;880;171;77;93;45;267;177;35;439;47;74;319;40;212;76;36;503;91;410;60;838;237;160;144;7;152	NA	NA	DPH1	protein_coding	N_truncation;ORF_annotated
2575500	380320	138700000	4	798540	179760000	5	684850	114520000	3	12706	21870000	4	73990	83471000	3	625130	175020000	5	ENST00000263088.10_195_2930;ENST00000572940.5_59_2824;ENST00000263088.10_132_2930	ENST00000263088.10_195_2930	3	ENSG00000129219.13	ENST00000263088.10_195_2930;ENST00000572940.5_59_2824;ENST00000263088.10_132_2930	By_MS/MS	By_MS/MS	By_MS/MS	By_matching	By_MS/MS	By_MS/MS	ENST00000263088.10_2930;ENST00000572940.5_2824;ENST00000263088.10_2930	100;0	0;19.1999	0;0	0;0	0;0	0;0	3.423217;0	0;1.280686	0;0	0;0	0;0	0;0	2.940864;0	0;6.265085	0;0	0;0	0;0	0;0	6;2;3;0;19;0;17;2;7;7;9;1;6;1;16;0;12;2;6;1;4;0;8;9;9;0;4;2;3;2;5;2;7;2;10;1;4;0;4;5;17;5;6;0;12;0;13;NA	NA;1	NA;NA	NA;NA	NA;NA	NA;NA	PLD2	protein_coding	N_truncation;ORF_annotated;ORF_annotated
18377000	7033000	286450000	10	2726100	228130000	11	1141300	226880000	6	3471100	302210000	16	2020300	169810000	8	1985100	121970000	8	ENST00000263092.10_147_1814;ENST00000263092.10_129_1814	ENST00000263092.10_147_1814	2	ENSG00000127804.12	ENST00000263092.10_147_1814;ENST00000263092.10_129_1814	By_MS/MS	By_MS/MS	By_MS/MS	By_MS/MS	By_MS/MS	By_MS/MS	ENST00000263092.10_1814;ENST00000263092.10_1814	93.183	100	0	100	100	84.7034	19.366259	23.874687	0	38.365259	17.16373	8.302421	14.362759	20.878861	0	31.753111	12.524928	7.60231	238;3;62;18;34;8;28;11;20;7;6;45;13	801;16;204;1;136;10;39;42;222;63;91;30;209;8;343;14;1018	NA	1703;131;723;257;372;83;201;57;306;115;71;59;591;122;242;635;42;1559;87;2363	453;30;173;11;106;6;45;32;52;26;125;118;64;14;189;14;179;45;363	426;16;127;23;60;34;36;4;31;32;25;58;2	METTL16	protein_coding	N_truncation;ORF_annotated
189550000	6783200	238860000	5	21602000	890610000	8	9803900	718880000	6	29773000	1.326e+09	10	5194700	608360000	7	116390000	2654600000	11	ENST00000565096.6_45_938;ENST00000263097.8_82_1008;ENST00000562958.6_34_1023;ENST00000568865.2_61_654;ENST00000569352.6_34_477	ENST00000565096.6_45_938	5	ENSG00000064666.14	ENST00000565096.6_45_938;ENST00000263097.8_82_1008;ENST00000562958.6_34_1023;ENST00000568865.2_61_654;ENST00000569352.6_34_477	By_MS/MS	By_MS/MS	By_MS/MS	By_MS/MS	By_MS/MS	By_MS/MS	ENST00000565096.6_938;ENST00000263097.8_1008;ENST00000562958.6_1023;ENST00000568865.2_654;ENST00000569352.6_477	12.236;78.0133;0;0;4.3003	0;100;0;0;0	0;100;0;0;0	0;100;0;0;0	11.9843;0;19.178;23.0634;45.7742	0;100;0;0;0	3.953777;24.310791;0;0;2.797869	0;435.740565;0;0;0	0;112.920218;0;0;0	0;279.269402;0;0;0	7.756525;0;11.208787;22.466116;59.652472	0;149.108561;0;0;0	36.087043;35.674527;0;0;27.660021	0;375.880064;0;0;0	0;93.990534;0;0;0	0;327.801047;0;0;0	64.478857;0;58.581473;48.235907;85.936855	0;174.088381;0;0;0	2;13;NA;NA;2	NA;1290;637;8478;5005;423;1744;462;4042;241;102;2079;43;3625;1;7;2;3679;NA;NA;NA	NA;181;123;1686;650;90;515;209;1109;29;10;709;33;589;14;4;1274;NA;NA;NA	NA;5862;1795;4171;846;62;5187;2174;5417;399;3140;111;6944;307;8;11;9932;NA;NA;NA	1;NA;0;3;0;2;5;3;7	NA;1473;270;2130;373;52;1557;674;1790;243;82;1253;15;1841;0;0;0;2849;NA;NA;NA	CNN2	protein_coding	ORF_annotated;ORF_annotated;ORF_annotated;N_truncation;ORF_annotated
154450000	39500000	1685500000	19	23273000	1950100000	20	6712700	1260300000	18	10518000	1186100000	17	10270000	1755700000	19	64172000	2.933e+09	24	ENST00000263102.6_299_1654;ENST00000263102.6_233_1654	ENST00000263102.6_299_1654	2	ENSG00000108091.10	ENST00000263102.6_299_1654;ENST00000263102.6_233_1654	By_MS/MS	By_MS/MS	By_MS/MS	By_MS/MS	By_MS/MS	By_MS/MS	ENST00000263102.6_1654;ENST00000263102.6_1654	100	100	0	0	100	100	48.157144	36.353835	0	0	26.30141	51.772678	38.011263	31.154817	0	0	23.511493	49.790663	43;28;160;30;94;14;174;67;251;91;209;34;177;20;128;9;143	164;10;395;34;253;76;433;48;299;105;641;58;533;30;630;78;545	NA	NA	117;15;285;24;131;140;521;12;263;27;403;10;345;8;368;48;405	1005;75;815;143;597;59;751;150;746;110;618;73;765;63;654;228;1291	CCDC6	protein_coding	N_truncation;ORF_annotated
1251000	279800	113470000	8	209370	99293000	7	30828	59173000	8	179430	144680000	9	293500	309100000	11	258090	139180000	7	ENST00000617531.4_128_6637;ENST00000263119.9_128_6787;ENST00000617531.4_455_6637;ENST00000263119.9_455_6787	ENST00000617531.4_128_6637	4	ENSG00000099991.17	ENST00000617531.4_128_6637;ENST00000263119.9_128_6787;ENST00000617531.4_455_6637;ENST00000263119.9_455_6787	By_MS/MS	By_MS/MS	By_MS/MS	By_MS/MS	By_MS/MS	By_MS/MS	ENST00000617531.4_6637;ENST00000263119.9_6787;ENST00000617531.4_6637;ENST00000263119.9_6787	0;93.3124	25.1588;74.8412	0;100	0;0	8.1577;88.8385	0;95.0015	0;10.4885	1.185197;3.446255	0;15.879363	0;0	1.403451;14.939584	0;11.541429	0;8.54368	2.726271;2.724352	0;8.374221	0;0	3.517399;3.531435	0;9.279856	NA;7;15;0;19;8	3;9;35;3	NA;57;200;157;35;157;8;272;23;186;25;107;16;149;13;132;11;288;5;164;90;133;8;63;12;153;8;102;78;242;16;147;11;101;34;67;44;139;3;158;9;75;7;163;3;92;1;102;12;105;32;102;17;101;3;83;25;78;29;88;37;273;13;52;1;119;6;26;8;49;0;131	NA;NA	1;6;53;4	NA;32;92;162;17;124;19;119;21;267;50;116;43;144;32;278;13;167;44;173;35;280;64;88;35;151;20;151;28;137;27;196;30;193;25;61;15;213;30;201;11;134;29;166;69;4;252;9;124;34;63;100;32;154;9;191;10;95;26;17;168;34	CABIN1	protein_coding	ORF_annotated;ORF_annotated;N_truncation;N_truncation
3636900	780030	17414000	1	0	0	0	169040	11885000	1	529970	24711000	1	447670	0	1	1710200	0	1	ENST00000263121.11_197_1351	ENST00000263121.11_197_1351	1	ENSG00000099956.18	ENST00000263121.11_197_1351	By_MS/MS	By_matching	By_matching	By_MS/MS	By_MS/MS	By_MS/MS	ENST00000263121.11_1351	72.6553	64.2249	55.5505	37.6447	40.1779	59.813	114.53609	40.983913	63.401147	38.78747	25.231205	83.077783	115.962411	55.683076	110.186246	99.221462	62.418362	133.160358	129;138	250;367	114;159	227;263	52;101	265;394	SMARCB1	protein_coding	ORF_annotated
17294000	2139200	109700000	8	498500	67515000	5	345090	27175000	2	10138000	1719500000	27	1310400	416860000	12	2862800	88749000	10	ENST00000263125.9_101_2218;ENST00000539722.5_415_2157;ENST00000539722.5_101_430	ENST00000263125.9_101_2218	3	ENSG00000065675.14	ENST00000263125.9_101_2218;ENST00000539722.5_415_2157;ENST00000539722.5_101_430	By_MS/MS	By_MS/MS	By_MS/MS	By_MS/MS	By_MS/MS	By_MS/MS	ENST00000263125.9_2218;ENST00000539722.5_2157;ENST00000539722.5_430	96.3831;0;3.6169	0;0;0	100;0;0	37.4087;49.2466;13.3447	100;0;0	100;0;0	5.643743;0;1.359317	0;0;0	0.195627;0;0	5.991737;9.584845;13.718302	18.022103;0;0	4.528836;0;0	5.616649;0;5.36647	0;0;0	0.192788;0;0	16.259019;15.212685;22.384547	8.891355;0;0	4.459628;0;0	28;7;13;7;31;6;22;1;10;4;17;9;26;4;27;5;29;8;25;2;13;4;5;2;3;1;4;0;4;0;NA;1	NA;NA;NA	2;0;0;0;3;0;3;0;0;0;1;0;4;0;3;0;1;0;0;2;8;1;1;0;1;1;1;0;1;1;2;2;2;NA;NA	47;125;39;NA;NA	117;13;67;7;98;1;275;21;33;5;33;9;132;4;132;8;43;1;15;12;142;22;58;4;22;31;49;13;23;42;65;41;138;29;131;NA;NA	75;7;35;9;65;7;63;19;24;10;38;16;71;6;64;14;66;10;28;6;74;30;78;16;15;12;65;0;8;9;26;7;84;4;76;NA;NA	PRKCQ	protein_coding	ORF_annotated;ORF_annotated;overl_uORF
3084200	2216500	156490000	2	1084.9	0	1	57630	0	3	648240	121360000	6	160790	70670000	3	0	0	0	ENST00000263150.8_152_1633	ENST00000263150.8_152_1633	1	ENSG00000047056.14	ENST00000263150.8_152_1633	By_MS/MS	By_matching	By_MS/MS	By_MS/MS	By_MS/MS		ENST00000263150.8_1633	91.8947	92.2116	96.9831	100	95.5379	100	7.693572	2.5953	6.747937	8.959855	7.538562	1.375469	7.429552	2.772442	6.807028	8.803795	7.8757	1.357314	2;35;3;24;5;22;5;11;0;29	0;55;13;17;6;15;3;14;1;25	9;98;7;48;23;58;8;50;4;86	425;98;170;4;70;24;56;48;361;63;199;24;78;49;74;5;253;28;145;56;117;27;83;17;161	6;126;16;36;18;63;12;40;4;89	26;6;16;0;12;2;9;3;14;3;7;1;3;7;26;0;22;3;21;5;21;5;8;2;22	WDR37	protein_coding	ORF_annotated
909080000	215510000	3596800000	10	68026000	4152700000	12	61568000	6207400000	11	152350000	9437300000	14	79820000	6130200000	11	331800000	8977800000	10	ENST00000263168.3_673_1530;ENST00000485542.5_41_196	ENST00000263168.3_673_1530	2	ENSG00000116489.12	ENST00000263168.3_673_1530;ENST00000485542.5_41_196	By_MS/MS	By_MS/MS	By_MS/MS	By_MS/MS	By_MS/MS	By_MS/MS	ENST00000263168.3_1530;ENST00000485542.5_196	76.3404;23.6596	95.951;4.049	100;0	81.4584;18.5416	100;0	74.0326;25.9674	112.047415;190.992629	212.19921;49.249749	109.380097;0	273.052908;341.838265	219.856214;0	141.227495;272.449773	202.184888;219.639376	277.273316;346.387166	155.172238;0	351.652447;677.836163	290.480773;0	254.899722;296.012581	87;156;58;709;74;160;7;181;81;235;62;44;0;579;3	18;783;1180;4171;616;1068;35;299;109;804;567;284;0;145;2925;2	630;302;592;521;581;19;626;262;2007;385;478;15;199;74;522;263;108;0;1645;NA	657;1548;570;3718;951;1865;76;4984;775;2435;916;141;3;5977;20	1790;868;1290;844;1526;26;1025;487;3203;1227;1217;32;385;102;688;467;221;0;4;3480;NA	499;1689;316;3596;289;617;11;1275;236;943;447;208;2;200;3216;31	CAPZA1	protein_coding	ORF_annotated;novel
3084300	0	0	0	2922800	253870000	11	63466	27837000	4	92529	5946800	2	5507.6	3668200	3	0	0	0	ENST00000263174.8_376_2028;ENST00000263174.8_565_2028;ENST00000605497.5_315_1778	ENST00000263174.8_376_2028	3	ENSG00000099260.10	ENST00000263174.8_376_2028;ENST00000263174.8_565_2028;ENST00000605497.5_315_1778		By_MS/MS	By_MS/MS	By_matching	By_matching		ENST00000263174.8_2028;ENST00000263174.8_2028;ENST00000605497.5_1778	0;0	100;0	86.9492;0	0;0	100;0	0;50	0;0	18.043914;0	31.292251;0	0;0	4.99137;0	0;0.050298	0;0	12.298084;0	18.86072;0	0;0	3.296538;0	0;0.073015	NA;NA	193;28;170;5;131;29;128;30;35;10;117;36;3;959;23;43;NA	93;31;148;18;237;36;241;87;113;38;248;37;1386;24;119;NA	NA;NA	22;13;45;1;48;9;33;8;15;8;55;11;226;2;17;NA	NA;0	PALMD	protein_coding	ORF_annotated;N_truncation;N_truncation
599430	0	0	0	378940	0	1	0	0	0	0	0	0	7921.7	0	1	212570	13635000	2	ENST00000263181.6_292_2985	ENST00000263181.6_292_2985	1	ENSG00000121621.6	ENST00000263181.6_292_2985	By_matching	By_MS/MS			By_MS/MS	By_MS/MS	ENST00000263181.6_2985	100	100	100	92.6297	100	91.5003	16.676658	16.644151	7.847772	16.959642	14.834067	27.989237	14.590593	17.394291	7.854793	14.060093	15.968526	23.201004	49;23;45;5;54;3;165;1;75;9;43;14;65;3;63;23;61;4;21;6;73;14;59;9;38;9;32;15;47;9;123	102;35;130;16;141;50;875;9;379;21;234;133;337;28;285;24;122;15;62;29;208;8;182;20;132;13;100;30;256;25;48;541	74;24;81;12;54;11;332;2;128;9;72;34;97;34;197;7;72;11;18;16;124;5;86;6;39;7;42;17;119;7;212	55;27;278;44;403;154;1166;62;474;98;399;37;333;22;352;62;228;26;117;54;179;160;71;390;86;451;34;186;50;411;79;478	84;21;144;12;82;35;600;2;289;21;137;83;250;64;314;16;169;18;60;22;171;9;186;15;89;7;102;29;262;45;699	159;33;370;45;178;63;1183;18;428;43;287;45;330;58;337;37;322;64;158;67;296;156;56;430;27;308;57;292;40;231;52;30;758	KIF18A	protein_coding	ORF_annotated
85742000	33351000	907480000	10	2142200	427760000	10	63241	57131000	9	2180000	543120000	9	17716000	3377800000	14	30289000	1266600000	13	ENST00000404724.7_32_1591;ENST00000263201.5_144_1841	ENST00000404724.7_32_1591	2	ENSG00000093009.9	ENST00000404724.7_32_1591;ENST00000263201.5_144_1841	By_MS/MS	By_MS/MS	By_matching	By_MS/MS	By_MS/MS	By_MS/MS	ENST00000404724.7_1591;ENST00000263201.5_1841	8.7429;91.2571	11.9795;88.0205	12.9884;87.0116	12.9597;87.0403	9.0997;90.9003	6.3034;93.6966	6.331985;60.721138	2.778457;18.755778	2.080624;12.805693	6.569469;40.536144	13.922782;127.776123	3.888173;53.098247	56.958166;63.960256	18.995425;22.011182	12.633114;14.23746	44.191327;48.021614	115.992218;139.091822	53.776865;55.856082	7;43;506;19	11;16;678;27	8;24;372;25	57;221;2118;167	52;100;4705;391	18;122;1111;197	CDC45	protein_coding	ORF_annotated;ORF_annotated
245740000	38283000	455420000	12	30663000	556620000	13	22335000	688730000	10	19337000	635070000	11	33717000	1605100000	12	101410000	1172100000	14	ENST00000263202.14_131_1051;ENST00000399523.5_88_885	ENST00000263202.14_131_1051	2	ENSG00000070010.18	ENST00000263202.14_131_1051;ENST00000399523.5_88_885	By_MS/MS	By_MS/MS	By_MS/MS	By_MS/MS	By_MS/MS	By_MS/MS	ENST00000263202.14_1051;ENST00000399523.5_885	100;0	100;0	100;0	16.9735;74.5853	43.3058;51.552	51.0383;44.4362	124.083705;0	63.416224;0	79.022326;0	14.153471;71.779774	158.165638;217.304385	121.434164;122.022079	103.707921;0	71.047257;0	71.900774;0	93.894862;99.824385	384.285591;392.589862	253.94444;250.891476	218;21;203;130;88;294;47;124;90;204;77;244;99;165;55;103;21;97;6;31;41;30;43;11;176;19;6;NA	562;123;477;116;423;59;85;76;214;260;628;510;622;102;725;156;924;61;89;24;4;31;49;463;106;6;NA	374;35;221;261;54;115;296;721;82;63;115;416;377;522;389;537;81;540;168;817;39;47;63;0;25;74;187;6;1;NA	126;NA	845;947;NA	191;1552;NA	UFD1L	protein_coding	ORF_annotated;ORF_annotated
27027000	9174900	146620000	11	3150600	101680000	10	1219500	107030000	6	867110	142940000	7	2493300	221370000	10	10122000	131570000	10	ENST00000292733.11_78_2321;ENST00000263205.11_70_2433	ENST00000292733.11_78_2321	2	ENSG00000099917.17	ENST00000292733.11_78_2321;ENST00000263205.11_70_2433	By_MS/MS	By_MS/MS	By_MS/MS	By_MS/MS	By_MS/MS	By_MS/MS	ENST00000292733.11_2321;ENST00000263205.11_2433	37.6895;52.7643	0;100	0;97.7931	36.7961;63.2039	25.1683;74.8317	78.9048;14.4274	10.61397;14.105002	0;13.402983	0;16.91448	8.517178;13.887166	30.262171;85.409818	43.965916;7.630914	21.462448;20.698691	0;9.805877	0;10.221319	18.569179;17.917722	58.614199;56.149443	41.507598;39.898002	6;6;20;8	NA;443;17;160;19;29;23;44;74;161;7;51;11;125;23;66;7;20;5;23;5;62;37;8;141;75;189;13;45;1;53;7;226;50;85;13;62	NA;36;26;46;75;10;54;47;45;45;15;118;7;38;5;164;46;34;9;14;0;12;13;87;33;13;257;302;392;68;51;20;31;3;168;70;115;22;86	26;44;115;26	11;43;95;3	NA;29;119;27	MED15	protein_coding	ORF_annotated;ORF_annotated
5518200	577710	16399000	6	43776	6183200	2	16144	10204000	5	124850	8100100	2	256640	56267000	7	4499100	616910000	14	ENST00000406259.1_247_2868;ENST00000406522.5_1_2679;ENST00000406259.1_184_2868;ENST00000401994.5_1_2697;ENST00000263207.7_476_3178;ENST00000406259.1_160_2868;ENST00000406259.1_1_2868;ENST00000263207.7_293_3178;ENST00000263207.7_1289_3178;ENST00000495096.5_375_1727;ENST00000487793.5_98_805;ENST00000473551.5_158_895	ENST00000406259.1_247_2868	12	ENSG00000099889.13	ENST00000406259.1_247_2868;ENST00000406522.5_1_2679;ENST00000406259.1_184_2868;ENST00000401994.5_1_2697;ENST00000263207.7_476_3178;ENST00000406259.1_160_2868;ENST00000406259.1_1_2868;ENST00000263207.7_293_3178;ENST00000263207.7_1289_3178;ENST00000495096.5_375_1727;ENST00000487793.5_98_805;ENST00000473551.5_158_895	By_MS/MS	By_MS/MS	By_matching	By_matching	By_MS/MS	By_MS/MS	ENST00000406259.1_2868;ENST00000406522.5_2679;ENST00000406259.1_2868;ENST00000401994.5_2697;ENST00000263207.7_3178;ENST00000406259.1_2868;ENST00000406259.1_2868;ENST00000263207.7_3178;ENST00000263207.7_3178;ENST00000495096.5_1727;ENST00000487793.5_805;ENST00000473551.5_895	55.2953;0;0;0;40.3433;0;0	0;0;0;74.3955;25.6045;0;0	0;18.7105;18.8536;0;25.5918;0;0	0;0;0;0;13.9287;0;0	0;25.48;0;0;3.6503;0;0	0;19.8847;0;0;42.4257;14.77;11.5869	1.958448;0;0;0;2.769041;0;0	0;0;0;0.378875;0.18215;0;0	0;0.551833;0.552342;0;1.494507;0;0	0;0;0;0;0.166219;0;0	0;0.5969;0;0;0.169319;0;0	0;3.661033;0;0;15.466365;10.289722;7.74402	2.804436;0;0;0;3.186875;0;0	0;0;0;0.527017;0.568873;0;0	0;2.712121;2.698473;0;3.186567;0;0	0;0;0;0;0.438526;0;0	0;1.942175;0;0;2.009408;0;0	0;14.124776;0;0;12.339106;19.023407;16.367151	2;0;1;1;34;2;46;2;4;NA;NA;NA;8;3;NA;NA	NA;NA;NA;0;0;0;0;0;5;2;15;0;2;0;NA;NA	NA;NA;NA;NA;2;5;NA;NA	NA;NA;NA;NA;0;4;0;NA;NA	NA;1;1;NA;NA;0;1;NA;NA	NA;NA;NA;NA;27;60;NA;NA	ARVCF	protein_coding	N_truncation;ORF_annotated;N_truncation;ORF_annotated;N_truncation;N_truncation;ORF_annotated;ORF_annotated;N_truncation;novel;novel;novel
737940	158690	16774000	1	0	0	0	7883.2	0	1	156900	0	1	390300	0	2	24164	0	1	ENST00000263208.5_258_3308;ENST00000263208.5_441_3308	ENST00000263208.5_258_3308	2	ENSG00000100084.14	ENST00000263208.5_258_3308;ENST00000263208.5_441_3308	By_MS/MS	By_matching	By_matching	By_MS/MS	By_MS/MS	By_matching	ENST00000263208.5_3308;ENST00000263208.5_3308	100	0	0	0	100	92.9439	14.599833	0	0	0	31.185279	11.997272	11.395265	0	0	0	28.367272	7.993121	35;2;51;30;43;2;5;31;10;34;5;20;17;33;11;34;1;13;0;42;7;42;25;49;25;44;13;50;3;22;7;36;4;39;3;39;11;54;10;69;18;20;3;10;4;49	NA	NA	NA	247;38;309;111;178;27;44;355;110;279;63;51;19;197;9;352;5;58;40;761;94;417;11;244;161;351;33;317;54;298;111;222;67;355;170;557;147;459;60;213;53;139;20;343;144;251	106;6;59;14;109;22;20;93;28;124;28;27;21;134;15;127;15;115;27;149;9;133;27;147;26;60;14;161;16;57;26;74;27;114;14;110;13;132;24;92;19;99;7;29;27;100	HIRA	protein_coding	ORF_annotated;N_truncation
249360	15742	0	1	57386	0	1	20861	0	1	15261	0	1	28982	14148000	1	111130	0	1	ENST00000263208.5_390_3308	ENST00000263208.5_390_3308	1	ENSG00000100084.14	ENST00000263208.5_390_3308	By_MS/MS	By_MS/MS	By_MS/MS	By_MS/MS	By_MS/MS	By_MS/MS	ENST00000263208.5_3308	100	0	0	0	100	92.9439	14.599833	0	0	0	31.185279	11.997272	11.395265	0	0	0	28.367272	7.993121	35;2;51;30;43;2;5;31;10;34;5;20;17;33;11;34;1;13;0;42;7;42;25;49;25;44;13;50;3;22;7;36;4;39;3;39;11;54;10;69;18;20;3;10;4;49	NA	NA	NA	247;38;309;111;178;27;44;355;110;279;63;51;19;197;9;352;5;58;40;761;94;417;11;244;161;351;33;317;54;298;111;222;67;355;170;557;147;459;60;213;53;139;20;343;144;251	106;6;59;14;109;22;20;93;28;124;28;27;21;134;15;127;15;115;27;149;9;133;27;147;26;60;14;161;16;57;26;74;27;114;14;110;13;132;24;92;19;99;7;29;27;100	HIRA	protein_coding	N_truncation
60140000	11200000	567220000	8	2072700	250710000	6	3743600	415860000	8	8239600	596330000	13	18085000	2.039e+09	13	16799000	483820000	14	ENST00000263212.9_293_1468;ENST00000263212.9_140_1468	ENST00000263212.9_293_1468	2	ENSG00000100034.13	ENST00000263212.9_293_1468;ENST00000263212.9_140_1468	By_MS/MS	By_MS/MS	By_MS/MS	By_MS/MS	By_MS/MS	By_MS/MS	ENST00000263212.9_1468;ENST00000263212.9_1468	94.8459	0	0	0	0	0	24.733914	0	0	0	0	0	23.766985	0	0	0	0	0	276;34	NA	NA	NA	NA	NA	PPM1F	protein_coding	N_truncation;N_truncation
90507000	3011300	46403000	5	5964600	120590000	5	1519100	72070000	4	8116500	169460000	6	13251000	109510000	5	58645000	413390000	6	ENST00000263228.3_207_905;ENST00000263228.3_192_905	ENST00000263228.3_207_905	2	ENSG00000107341.4	ENST00000263228.3_207_905;ENST00000263228.3_192_905	By_MS/MS	By_MS/MS	By_MS/MS	By_MS/MS	By_MS/MS	By_MS/MS	ENST00000263228.3_905;ENST00000263228.3_905	100	100	0	0	100	100	71.176084	106.303627	0	0	55.123341	93.357598	57.747881	92.580306	0	0	54.670677	85.389533	197;33;95;112;297;36;108;25;356	808;40;336;36;1571;356;1365;111;1713	NA	NA	406;3;110;57;546;78;739;109;1521	1562;110;921;212;1056;284;1020;179;1666	UBE2R2	protein_coding	N_truncation;ORF_annotated
9848600	2373100	56388000	2	0	0	0	337460	0	1	3280.9	0	1	321550	25970000	2	6813300	21648000	3	ENST00000263233.8_92_1012;ENST00000472598.5_9_608;ENST00000263233.8_74_1012	ENST00000263233.8_92_1012	3	ENSG00000102003.10	ENST00000263233.8_92_1012;ENST00000472598.5_9_608;ENST00000263233.8_74_1012	By_MS/MS		By_matching	By_matching	By_MS/MS	By_MS/MS	ENST00000263233.8_1012;ENST00000472598.5_608;ENST00000263233.8_1012	97.4486;2.5514	0;0	97.3578;0	83.4517;0	0;10.8687	0;0	30.693231;1.257633	0;0	1.927393;0	2.954746;0	0;0.295107	0;0	33.947636;34.135414	0;0	1.470817;0	2.75495;0	0;1.621082	0;0	35;166;35;126;12;4;1	NA;NA	18;1;37;4;5;24;0;NA	36;10;94;31;151;15;62;2;15;20;20;NA	NA;1	NA;NA	SYP	protein_coding	N_truncation;N_truncation;ORF_annotated
703580000	219960000	8322200000	17	58982000	4652300000	15	74165000	8459900000	15	108510000	9457600000	17	45193000	5352600000	15	196770000	8860600000	15	ENST00000263238.6_321_1574;ENST00000263238.6_474_1574;ENST00000439585.1_386_901	ENST00000263238.6_321_1574	3	ENSG00000115091.11;ENSG00000232267.1	ENST00000263238.6_321_1574;ENST00000263238.6_474_1574;ENST00000439585.1_386_901	By_MS/MS	By_MS/MS	By_MS/MS	By_MS/MS	By_MS/MS	By_MS/MS	ENST00000263238.6_1574;ENST00000263238.6_1574;ENST00000439585.1_901	100;0	100;100	100;0	0;0	100;0	100;0	125.661749;0	287.323662;0.21832	190.701093;0	0;0	417.964191;0	231.127199;0	126.762892;0	292.648459;9.849192	190.122347;0	0;0	261.174773;0	230.362553;0	29;6;108;37;537;1;98;48;187;0;191;91;445;41;324;333;507;36;337;126;235;55;676;NA	539;276;1797;336;133;622;1131;2;998;514;775;2812;0;1979;541;3916;333;3901;54;1559;167;597;3313;1144;377;219;198;4826;5	399;402;1437;175;23;1185;9;1117;789;668;1323;0;1452;216;2028;154;2942;30;1243;179;80;2054;337;168;139;57;2035;NA	NA;NA	842;876;1119;1842;327;70;785;511;1;2233;738;333;1806;0;2417;334;3051;119;3360;28;1636;361;264;2701;522;258;300;103;2482;NA	342;247;1493;619;938;1242;25;251;276;488;633;3842;0;1315;512;3327;422;3124;502;1866;723;784;2019;510;1145;764;562;3250;NA	ACTR3;ACTR3P2	protein_coding;processed_pseudogene	ORF_annotated;N_truncation;novel
287600000	95297000	4262700000	29	40303000	4632400000	28	28196000	4.041e+09	27	18518000	2882600000	27	21998000	4227400000	28	83289000	4296500000	29	ENST00000263239.6_144_2138;ENST00000263239.6_129_2138	ENST00000263239.6_144_2138	2	ENSG00000088205.12	ENST00000263239.6_144_2138;ENST00000263239.6_129_2138	By_MS/MS	By_MS/MS	By_MS/MS	By_MS/MS	By_MS/MS	By_MS/MS	ENST00000263239.6_2138;ENST00000263239.6_2138	100	97.8801	0	100	0	100	56.623833	32.628475	0	60.443415	0	62.566292	68.703698	40.421402	0	71.759895	0	76.686731	178;34;777;83;159;33;91;0;79;74;306;11;32;107;15;112;13;196;18;263;10;148;0;0;0;170;50;179	842;64;1507;473;601;30;60;0;100;45;337;65;209;33;244;34;1014;74;145;0;0;0;181;105;475	NA	4604;325;3727;261;631;390;473;0;327;374;2096;242;319;136;100;841;165;956;79;1966;110;808;10;0;3;1846;352;753	NA	1476;222;2767;589;756;36;141;0;324;284;971;75;280;350;120;113;491;56;259;411;42;990;84;517;0;0;5;1266;543;830	DDX18	protein_coding	N_truncation;ORF_annotated
15238000	2402600	131080000	9	2169700	133560000	10	1503900	146070000	8	1743700	137310000	8	198190	42270000	6	7219400	305180000	12	ENST00000263245.9_221_1768;ENST00000493606.1_113_301	ENST00000263245.9_221_1768	2	ENSG00000242247.10	ENST00000263245.9_221_1768;ENST00000493606.1_113_301	By_MS/MS	By_MS/MS	By_MS/MS	By_MS/MS	By_MS/MS	By_MS/MS	ENST00000263245.9_1768;ENST00000493606.1_301	100;0	89.6453;10.3547	100;0	100;0	100;0	100;0	41.496063;0	24.622201;23.2942	33.500227;0	37.944098;0	7.513106;0	38.66463;0	24.049182;0	25.657621;23.23667	32.382317;0	37.121162;0	6.97215;0	39.108884;0	18;16;67;5;54;17;57;3;82;15;86;18;95;14;105;22;34;27;70;5;55;16;47;17;73;7;46;10;44;4;14;NA	4;53;186;13;283;54;158;74;354;43;442;20;448;27;296;32;39;1;84;39;256;11;63;38;270;10;218;37;2	47;38;224;19;173;37;224;58;395;13;461;28;730;16;370;13;29;10;138;123;362;7;118;121;270;10;166;75;246;55;164;NA	32;106;342;63;669;129;495;169;792;70;766;58;441;101;250;46;116;115;236;80;482;565;807;255;1540;165;661;198;602;64;1380;NA	18;5;28;7;57;15;62;3;34;8;122;6;141;0;78;0;2;0;21;16;67;3;20;30;61;3;45;8;40;8;122;NA	63;74;421;54;240;66;507;91;514;95;588;103;470;124;537;55;85;68;162;29;362;234;453;102;590;47;306;73;350;45;551;NA	ARFGAP3	protein_coding	ORF_annotated;novel
184510000	41917000	1196700000	14	21235000	1250500000	15	33761000	2350100000	16	17324000	1252600000	15	5264100	599400000	12	65004000	1918600000	15	ENST00000263246.7_203_1660	ENST00000263246.7_203_1660	1	ENSG00000100266.18	ENST00000263246.7_203_1660	By_MS/MS	By_MS/MS	By_MS/MS	By_MS/MS	By_MS/MS	By_MS/MS	ENST00000263246.7_1660	94.6487	100	100	100	100	100	26.550177	46.076562	55.965613	26.633994	34.349234	51.590738	45.944816	46.579809	54.166493	26.223515	32.190152	52.340324	9;62;9	328;56;892;74;473;7;549;103;341;5;713;119;415;111;1224;61;485;47;470	579;149;989;150;530;11;432;113;300;3;795;231;647;262;1337;65;386;92;485	335;119;1002;33;320;17;621;171;497;184;750;63;862;53;993;74;476;37;498	277;96;543;88;261;11;272;37;180;0;490;148;348;108;898;22;271;43;413	369;63;1158;136;583;142;854;97;667;73;839;147;1031;66;1199;142;723;35;365	PACSIN2	protein_coding	ORF_annotated
6629600	3936300	465550000	11	385730	132390000	10	141060	221960000	5	686200	466890000	10	199330	265630000	9	1280900	173790000	8	ENST00000263253.8_1220_8461	ENST00000263253.8_1220_8461	1	ENSG00000100393.11	ENST00000263253.8_1220_8461	By_MS/MS	By_MS/MS	By_MS/MS	By_MS/MS	By_MS/MS	By_MS/MS	ENST00000263253.8_8461	100	100	100	97.9476	100	94.2055	21.10049	5.745646	10.675723	8.056521	6.940998	12.908211	17.755493	4.99363	8.261742	7.811871	5.538937	13.108407	9;7;411;12;131;9;106;9;57;15;112;10;36;5;80;5;52;23;92;5;26;8;22;25;78;5;100;2;95;26;73;29;99;39;108;7;37;16;23;4;35;13;43;20;40;17;99;20;79;25;78;8;176;11;74;10;80;10;88;5;780	39;21;371;10;97;1;38;8;47;1;118;0;51;10;75;30;73;26;114;17;13;2;27;1;33;7;38;6;110;27;122;43;128;29;145;2;13;1;15;13;80;31;44;17;50;2;78;7;36;7;63;25;125;8;72;22;78;2;101;24;784	81;17;530;20;160;3;104;12;106;8;145;8;48;3;128;14;175;45;206;9;57;8;76;13;34;7;53;4;213;41;260;20;138;74;255;25;30;11;27;14;116;67;68;30;142;8;157;20;74;6;56;19;150;12;173;12;71;3;178;46;951	72;20;805;68;298;17;423;117;222;30;320;66;151;39;169;26;146;59;310;18;72;16;123;36;190;13;485;12;386;12;165;1;179;42;232;18;260;80;74;5;96;62;134;48;43;31;173;10;132;16;80;25;282;28;165;56;155;68;472;14;2692	94;9;274;13;10;70;0;71;1;65;5;152;5;33;1;74;11;113;22;180;9;40;8;26;5;28;0;44;6;92;11;97;8;84;33;221;7;26;5;28;8;89;61;59;35;76;6;83;14;45;8;38;16;164;18;137;20;91;1;120;24;683	82;18;824;5;223;18;353;21;162;39;306;17;99;15;190;32;170;58;271;35;80;25;100;20;165;27;555;37;282;28;196;46;172;42;222;31;78;25;150;111;69;39;98;20;203;18;125;45;140;29;391;20;193;75;184;31;436;23;2831	EP300	protein_coding	ORF_annotated
92505000	54581000	546270000	3	16515000	626900000	3	1221300	116780000	2	3193500	160520000	3	3665500	179990000	3	13328000	313540000	4	ENST00000263256.6_258_761;ENST00000263256.6_339_761	ENST00000263256.6_258_761	2	ENSG00000100418.7	ENST00000263256.6_258_761;ENST00000263256.6_339_761	By_MS/MS	By_MS/MS	By_MS/MS	By_MS/MS	By_MS/MS	By_MS/MS	ENST00000263256.6_761;ENST00000263256.6_761	100	0	0	0	0	0	81.017795	0	0	0	0	0	60.159731	0	0	0	0	0	144;9;134;25;215;50;129;46;14;42;25	NA	NA	NA	NA	NA	DESI1	protein_coding	ORF_annotated;N_truncation
9353300	3467300	118920000	3	1634600	0	2	570380	0	2	948900	31770000	2	285700	8176000	3	2446400	103280000	4	ENST00000263257.5_13_1671;ENST00000263257.5_10_1671;ENST00000483536.6_84_446;ENST00000344429.9_5_547;ENST00000547619.5_60_692	ENST00000263257.5_13_1671	5	ENSG00000104967.6;ENSG00000139910.19	ENST00000263257.5_13_1671;ENST00000263257.5_10_1671;ENST00000483536.6_84_446;ENST00000344429.9_5_547;ENST00000547619.5_60_692	By_MS/MS	By_MS/MS	By_matching	By_MS/MS	By_MS/MS	By_MS/MS	ENST00000263257.5_1671;ENST00000263257.5_1671;ENST00000483536.6_446;ENST00000344429.9_547;ENST00000547619.5_692	100;0;42.5644;15.0566	0;0;0;0	0;0;0;0	0;36.6598;34.5776;16.3836	0;0;0;0	0;6.2496;35.886;14.9507	1.583114;0;3.015242;0.914954	0;0;0;0	0;0;0;0	0;4.750202;2.995182;1.217401	0;0;0;0	0;0.811412;3.114719;1.113147	1.183501;0;3.47409;2.858505	0;0;0;0	0;0;0;0	0;6.848576;6.49052;5.623937	0;0;0;0	0;4.925718;5.315143;4.574787	33;0;7;0;6;2;5;NA;4;2;2	NA;NA;NA;NA	NA;NA;NA;NA	NA;32;9;4;11;10	NA;NA;NA;NA	NA;5;0;5;2;6	NOVA2;NOVA1	protein_coding;protein_coding	N_extension;N_extension;ORF_annotated;ORF_annotated;ORF_annotated
297840000	110690000	570130000	7	21589000	356090000	7	16202000	232450000	7	31009000	510230000	6	35784000	618290000	6	82569000	432710000	6	ENST00000263270.10_227_652;ENST00000593442.5_69_344	ENST00000263270.10_227_652	2	ENSG00000042753.11	ENST00000263270.10_227_652;ENST00000593442.5_69_344	By_MS/MS	By_MS/MS	By_MS/MS	By_MS/MS	By_MS/MS	By_MS/MS	ENST00000263270.10_652;ENST00000593442.5_344	100;0	95.892;4.108	96.9423;3.0577	100;0	74.9126;19.8045	86.8979;0	432.356606;0	290.961267;19.238875	109.153332;5.314022	969.526624;0	170.975459;69.765712	478.966217;0	374.773806;0	309.648793;334.645549	156.377766;141.02509	262.859837;0	261.359173;241.081749	505.542518;0	1044;314;226;295;1290;152;1095;69;41;NA	601;3494;220;48	377;2304;60;17	1776;2258;924;851;822;5906;399;2638;2627;3069;1969;NA	250;88	840;NA	AP2S1	protein_coding	ORF_annotated;ORF_annotated
114720	0	0	0	0	0	0	0	0	0	93928	0	1	0	0	0	20788	2599700	1	ENST00000263274.11_421_3177;ENST00000613670.4_62_2464	ENST00000263274.11_421_3177	2	ENSG00000105486.13	ENST00000263274.11_421_3177;ENST00000613670.4_62_2464	By_matching	By_matching	By_matching	By_MS/MS	By_matching	By_MS/MS	ENST00000263274.11_3177;ENST00000613670.4_2464	92.3437;7.6563	89.0125;0	86.0394;0	9.3166;0	100;0	48.8058;46.1856	32.793119;3.119466	15.609663;0	13.591135;0	4.02365;0	20.125367;0	20.983514;22.782217	31.460761;30.728377	14.972798;0	13.943614;0	35.853464;0	19.199563;0	38.313437;37.62885	108;25;65;7;68;19;87;29;1	11;22;43;164;8;NA	7;22;8;62;4;NA	1;NA	373;8;109;6;154;1;51;37;278;137;191;15;195;47;121;53;211;18;176;12;109;286;403;70;178;22;76;29;74;4;128;7;68;23;99;8;186;75;191;1;178;86;100;4;77;409;22;133;21;160;6;84;20;12;NA	414;63;433;55;463;10;248;142;NA	LIG1	protein_coding	ORF_annotated;ORF_annotated
1198700	0	0	0	86489	0	1	420260	40613000	3	279080	73950000	3	22167	0	1	390690	0	1	ENST00000263275.4_56_592	ENST00000263275.4_56_592	1	ENSG00000125741.4	ENST00000263275.4_56_592		By_matching	By_MS/MS	By_matching	By_matching	By_MS/MS	ENST00000263275.4_592	94.564	94.4448	93.8027	95.4458	95.6453	100	18.197689	10.959499	13.478484	30.11532	15.303483	32.242602	13.764858	8.979234	10.063862	22.860151	10.802119	21.262872	151;6	326;38	311;51	1469;46	313;50	644;27;44;505	OPA3	protein_coding	ORF_annotated
295720	0	0	0	295720	11616000	1	0	0	0	0	0	0	0	0	0	0	0	0	ENST00000263277.7_1326_1880	ENST00000263277.7_1326_1880	1	ENSG00000024422.11	ENST00000263277.7_1326_1880	By_matching	By_MS/MS		By_matching	By_matching	By_matching	ENST00000263277.7_1880	0	100	0	0	100	100	0	163.577581	0	0	30.003504	50.969128	0	146.520263	0	0	19.840436	42.097603	NA	4263;86;1;951;100;4466;266;4588;357;6660	NA	NA	396;7;1;166;16;325;3;790;38;1070	1731;18;3;371;31;1488;65;149;977;109;2254	EHD2	protein_coding	N_truncation
10564000	51339	13116000	3	3372100	336090000	12	0	0	0	606.79	0	1	1079500	332990000	9	6060500	316470000	11	ENST00000263277.7_252_1880	ENST00000263277.7_252_1880	1	ENSG00000024422.11	ENST00000263277.7_252_1880	By_MS/MS	By_MS/MS	By_matching	By_matching	By_MS/MS	By_MS/MS	ENST00000263277.7_1880	0	100	0	0	100	100	0	163.577581	0	0	30.003504	50.969128	0	146.520263	0	0	19.840436	42.097603	NA	4263;86;1;951;100;4466;266;4588;357;6660	NA	NA	396;7;1;166;16;325;3;790;38;1070	1731;18;3;371;31;1488;65;149;977;109;2254	EHD2	protein_coding	ORF_annotated
18465000	8868200	179580000	9	1742400	101400000	7	868550	102570000	6	1683200	84536000	11	799520	108710000	10	4503000	119800000	8	ENST00000263280.10_54_2309;ENST00000263280.10_51_2309;ENST00000391910.7_455_2731;ENST00000391910.7_452_2731;ENST00000595357.5_154_1281	ENST00000263280.10_54_2309	5	ENSG00000090372.14	ENST00000263280.10_54_2309;ENST00000263280.10_51_2309;ENST00000391910.7_455_2731;ENST00000391910.7_452_2731;ENST00000595357.5_154_1281	By_MS/MS	By_MS/MS	By_MS/MS	By_MS/MS	By_MS/MS	By_MS/MS	ENST00000263280.10_2309;ENST00000263280.10_2309;ENST00000391910.7_2731;ENST00000391910.7_2731;ENST00000595357.5_1281	38.1551;50.5376;11.3073	83.7912;0;16.2088	96.9556;0;3.0444	0;0;0	7.5575;74.7088;17.7337	0;0;0	14.742964;19.347394;8.738185	13.278483;0;5.13726	15.379038;0;0.96579	0;0;0	0.877578;8.595221;4.118493	0;0;0	29.01046;28.759814;31.194777	12.703652;0;13.466272	10.891632;0;11.541084	0;0;0	9.433107;9.356402;10.690162	0;0;0	28;NA;2	131;24;124;17;109;25;7;14;266;8;158;18;54;39;185;30;130;3;125;NA;7;0;0	64;5;39;14;34;3;23;12;193;37;164;13;118;54;187;74;64;52;2;48;NA;1;0;0	NA;NA;NA	4;NA;2	NA;NA;NA	STRN4	protein_coding	N_truncation;ORF_annotated;N_truncation;ORF_annotated;novel
778600	0	0	0	0	0	0	0	0	0	778600	14938000	2	0	0	0	0	0	0	ENST00000392203.8_605_1771;ENST00000392203.8_77_1771;ENST00000263285.10_31_1995	ENST00000392203.8_605_1771	3	ENSG00000122224.17	ENST00000392203.8_605_1771;ENST00000392203.8_77_1771;ENST00000263285.10_31_1995				By_MS/MS			ENST00000392203.8_1771;ENST00000392203.8_1771;ENST00000263285.10_1995	0;0	0;0	0;0	23.8839;46.0959	0;0	0;0	0;0	0;0	0;0	5.037356;8.38622	0;0	0;0	0;0	0;0	0;0	8.27155;7.328247	0;0	0;0	NA;NA	NA;NA	NA;NA	6;15;64;2	NA;NA	NA;NA	LY9	protein_coding	N_truncation;ORF_annotated;ORF_annotated
21583000	10070000	574770000	19	2950000	403150000	23	1504800	408320000	17	261870	101490000	11	1552900	627770000	10	5243300	258550000	20	ENST00000263331.9_581_3985	ENST00000263331.9_581_3985	1	ENSG00000125630.15	ENST00000263331.9_581_3985	By_MS/MS	By_MS/MS	By_MS/MS	By_MS/MS	By_MS/MS	By_MS/MS	ENST00000263331.9_3985	100	100	100	100	100	100	27.708954	10.913425	21.017239	23.643375	27.279047	17.012693	23.0087	11.142711	20.908242	21.734352	25.990994	16.087526	70;7;88;13;59;0;0;132;16;9;2;93;13;111;7;132;33;85;12;121;14;29;27;8;102;9;78;9;159;11;205;9;520	290;3;162;47;71;3;113;20;182;26;223;11;130;13;123;8;153;17;61;5;174;25;122;7;215;38;334;40;978	225;12;262;144;90;58;12;180;28;395;28;382;15;222;29;347;19;339;54;105;75;499;117;162;16;399;59;493;114;1671	890;43;1122;130;178;237;25;475;97;600;72;748;59;484;41;611;69;1017;135;436;53;590;93;748;123;1042;186;938;63;2279	537;9;393;169;203;86;31;227;46;436;36;526;42;353;15;390;7;412;40;120;34;602;138;277;23;454;88;703;114;1778	502;22;349;85;111;163;21;209;52;290;41;427;45;268;32;258;25;390;14;168;14;245;42;266;43;297;21;403;21;1267	POLR1B	protein_coding	ORF_annotated
23756000	9313400	234700000	13	3196900	294400000	13	152530	38674000	5	181710	47320000	8	604040	72963000	8	10308000	339880000	12	ENST00000263346.12_57_2084;ENST00000263347.11_83_2206;ENST00000570116.6_18_542	ENST00000263346.12_57_2084	3	ENSG00000141002.18	ENST00000263346.12_57_2084;ENST00000263347.11_83_2206;ENST00000570116.6_18_542	By_MS/MS	By_MS/MS	By_matching	By_MS/MS	By_MS/MS	By_MS/MS	ENST00000263346.12_2084;ENST00000263347.11_2206;ENST00000570116.6_542	100;0;0	52.3449;4.9569;26.725	100;0;0	100;0;0	80.3992;19.6008;0	84.2648;5.0873;0	36.828472;0;0	16.323216;1.475904;32.192705	54.574291;0;0	38.725963;0;0	20.814749;4.845138;0	70.707712;4.075919;0	29.177677;0;0	22.18012;21.16697;15.091858	26.920797;0;0	30.90675;0;0	24.789477;23.751808;0	48.060836;46.0716;0	225;30;118;44;76;3;133;20;48;13;105;64;120;58;64;22;23;14;49;9;99;32;80;37;61;0;24;10;49;36;6;51;27;38;8;27;2;2;91;0;NA;NA	30;1;6;2	675;313;572;9;363;227;494;105;319;30;93;48;11;170;47;110;128;146;76;123;84;96;43;156;28;186;6;121;59;97;210;41;94;13;162;33;52;7;24;109;91;4;NA;NA	1447;162;864;384;218;48;805;257;511;63;823;77;821;268;482;95;49;344;114;391;46;509;183;705;71;231;80;346;178;18;297;3;487;219;322;1;9;698;0;NA;NA	37;4;4;14;4;1;NA	129;29;6;NA	TCF25	protein_coding	ORF_annotated;N_extension;novel
345550000	101420000	3207900000	17	28364000	2234800000	15	23930000	3609200000	17	63335000	5155200000	22	21245000	3255100000	15	107260000	3.335e+09	17	ENST00000263354.7_301_1185	ENST00000263354.7_301_1185	1	ENSG00000105402.7	ENST00000263354.7_301_1185	By_MS/MS	By_MS/MS	By_MS/MS	By_MS/MS	By_MS/MS	By_MS/MS	ENST00000263354.7_1185	100	100	100	100	100	100	143.156429	138.500768	80.299684	122.628127	53.49279	78.864803	109.362089	113.316833	53.194806	106.121432	55.004884	77.883422	113;155;153;121;81;278;58;218;6;166;58;229;61;154;63;141;20;30;75;514;29;251;57;68	1422;614;644;160;126;964;198;603;58;777;97;483;43;433;149;505;128;122;1065;338;553;60;844	275;169;397;91;168;58;215;136;305;38;135;86;291;46;463;72;67;231;350;385;174;21;625	771;759;421;525;278;1278;952;798;1292;130;1334;1394;1914;918;1555;513;313;36;45;133;1383;174;192;1131;453;1840	403;62;300;62;7;143;46;310;107;263;6;15;80;63;202;53;230;52;28;207;297;467;10;1262	978;128;299;83;22;536;190;998;78;542;199;516;243;642;92;229;40;59;122;1002;178;454;38;657	NAPA	protein_coding	ORF_annotated
67584000	33978000	1120200000	14	7816100	527580000	13	3311800	396890000	11	7810100	632230000	15	5838400	743620000	13	8829800	494510000	9	ENST00000327320.8_91_1290;ENST00000263360.10_687_2009;ENST00000351625.10_8_1405;ENST00000528180.5_478_1560	ENST00000327320.8_91_1290	4	ENSG00000074266.18	ENST00000327320.8_91_1290;ENST00000263360.10_687_2009;ENST00000351625.10_8_1405;ENST00000528180.5_478_1560	By_MS/MS	By_MS/MS	By_MS/MS	By_MS/MS	By_MS/MS	By_MS/MS	ENST00000327320.8_1290;ENST00000263360.10_2009;ENST00000351625.10_1405;ENST00000528180.5_1560	0;93.8044;6.1956;0	0;82.9342;5.7387;11.327	44.8545;55.1455;0;0	0;88.065;11.935;0	0;93.6853;6.3147;0	29.937;66.5823;3.4807;0	0;29.074869;1.817316;0	0;15.422185;1.009903;2.573121	12.691898;14.153132;0;0	0;27.771645;3.561825;0	0;35.177865;2.243891;0	9.309709;18.780522;0.929116;0	0;27.964582;26.519413;0	0;19.207042;18.20091;20.328022	22.017493;21.622622;0;0	0;30.643931;29.042384;0	0;36.30748;34.393183;0	26.026931;26.310195;24.996019;0	NA;10;1;1;0;NA	NA;18;1;3;0;3	1;53;171;NA;NA	NA;48;1;10;9;NA	NA;28;2;4;0;NA	1;NA;3;12;5;NA	EED	protein_coding	ORF_annotated;ORF_annotated;ORF_annotated;ORF_annotated
842250000	98674000	1256900000	10	101520000	3364500000	11	49262000	1778100000	8	30820000	1147200000	9	269670000	1.5442e+10	12	292300000	4269700000	10	ENST00000263368.8_153_770;ENST00000263368.8_411_770	ENST00000263368.8_153_770	2	ENSG00000090013.9	ENST00000263368.8_153_770;ENST00000263368.8_411_770	By_MS/MS	By_MS/MS	By_MS/MS	By_MS/MS	By_MS/MS	By_MS/MS	ENST00000263368.8_770;ENST00000263368.8_770	100	100	100	0	100	100	94.654188	131.496953	25.916196	0	304.609135	378.920853	79.177515	118.793436	22.134091	0	262.721783	302.10996	391;73;385;67;229;46;169;6;89	1413;42;1900;311;606;57;75;1338;45;1134	277;25;226;38;124;37;269;20;240	NA	2701;407;3030;293;1058;143;297;2844;239;3980	5089;1287;4187;619;1890;735;1470;4203;257;2885	BLVRB	protein_coding	ORF_annotated;N_truncation
226020	77901	23118000	2	13066	0	1	38677	0	2	16371	0	1	31926	0	1	48080	0	1	ENST00000263370.2_103_2082;ENST00000263370.2_34_2082	ENST00000263370.2_103_2082	2	ENSG00000086544.2	ENST00000263370.2_103_2082;ENST00000263370.2_34_2082	By_MS/MS	By_matching	By_MS/MS	By_matching	By_MS/MS	By_MS/MS	ENST00000263370.2_2082;ENST00000263370.2_2082	100	0	100	100	100	100	9.465361	0	5.23698	5.435377	4.091153	4.398072	9.225381	0	5.245749	5.385969	3.992009	4.808995	311;3;12;7;38;4;45;2;19;7;20;2;45	NA	591;14;61;22;46;8;67;6;58;0;36;0;5;28	1121;10;137;58;165;12;151;12;103;47;53;5;110	432;10;50;23;49;2;52;9;58;0;26;1;2;25	660;20;53;21;79;5;70;6;55;10;31;4;62	ITPKC	protein_coding	N_truncation;ORF_annotated
34065000	18521000	924970000	14	2431000	423780000	13	725920	354730000	10	4785000	997450000	15	3675600	1033700000	9	3926800	439830000	11	ENST00000263377.6_298_4308;ENST00000263377.6_271_4308;ENST00000371835.8_298_2388;ENST00000371835.8_271_2388	ENST00000263377.6_298_4308	4	ENSG00000141867.17	ENST00000263377.6_298_4308;ENST00000263377.6_271_4308;ENST00000371835.8_298_2388;ENST00000371835.8_271_2388	By_MS/MS	By_MS/MS	By_MS/MS	By_MS/MS	By_MS/MS	By_MS/MS	ENST00000263377.6_4308;ENST00000263377.6_4308;ENST00000371835.8_2388;ENST00000371835.8_2388	51.1084;46.1144	0;0	0;0	0;0	0;0	0;0	12.578828;21.771251	0;0	0;0	0;0	0;0	0;0	16.441805;21.670415	0;0	0;0	0;0	0;0	0;0	31;5;58;0;76;9;137;10;35;10;13;15;113;5;67;7;17;26;13;17	NA;NA	NA;NA	NA;NA	NA;NA	NA;NA	BRD4	protein_coding	N_truncation;N_truncation;N_truncation;N_truncation
1013500	0	0	0	560930	56523000	2	0	0	0	0	0	0	452570	82014000	2	0	0	0	ENST00000263379.3_126_2033	ENST00000263379.3_126_2033	1	ENSG00000104998.3	ENST00000263379.3_126_2033		By_MS/MS			By_MS/MS		ENST00000263379.3_2033	100	100	100	100	100	100	4.552065	5.087141	3.90736	6.807811	9.377658	8.149069	3.954782	4.947567	3.543696	6.489885	8.709152	8.108173	9;1;17;1;11;3;17;0;6;2;7;0;14;2;20;2;8;4;23;2;13;4;8;4;21;5;21	27;5;55;1;136;22;100;20;59;3;44;9;62;16;110;8;45;6;19;17;68;5;47;0;14;9;43	15;5;56;2;52;18;61;17;69;0;59;15;54;10;64;6;24;6;8;2;23;4;25;2;21;3;33	161;40;321;45;187;8;151;5;142;27;97;24;116;29;113;3;122;28;304;70;137;57;53;28;67;34;112	70;6;92;9;158;49;164;24;143;3;114;32;107;8;159;43;116;13;30;6;83;32;65;3;67;6;48	153;7;87;22;117;11;139;27;151;43;47;20;147;33;112;15;103;19;140;35;114;21;52;27;96;19;123	IL27RA	protein_coding	ORF_annotated
53537000	29314000	360920000	6	3779000	120300000	4	10183	0	1	8841100	567720000	5	4522400	332770000	5	7071000	148520000	5	ENST00000263382.7_501_1106;ENST00000474890.1_119_613	ENST00000263382.7_501_1106	2	ENSG00000105011.8	ENST00000263382.7_501_1106;ENST00000474890.1_119_613	By_MS/MS	By_MS/MS	By_matching	By_MS/MS	By_MS/MS	By_MS/MS	ENST00000263382.7_1106;ENST00000474890.1_613	64.8476;28.6816	100;0	100;0	100;0	100;0	100;0	126.613801;68.558025	134.864781;0	43.307918;0	92.276428;0	75.470766;0	70.316244;0	153.740233;119.073408	121.930259;0	37.039329;0	87.95118;0	69.499787;0	61.913522;0	12;12	2387;60;2049;55;1014;140;1077;NA	778;19;299;7;502;139;287;NA	2559;295;3948;278;1611;32;808;NA	1298;89;705;57;9;735;190;764;NA	1203;130;991;146;114;578;162;913;NA	ASF1B	protein_coding	ORF_annotated;ORF_annotated
64677000	19238000	624050000	11	9836800	391290000	14	13382000	1.05e+09	15	4616500	446480000	12	1562100	215500000	9	16041000	4.98e+08	12	ENST00000263383.7_141_2036	ENST00000263383.7_141_2036	1	ENSG00000105135.15	ENST00000263383.7_141_2036	By_MS/MS	By_MS/MS	By_MS/MS	By_MS/MS	By_MS/MS	By_MS/MS	ENST00000263383.7_2036	100	100	100	100	100	100	45.946642	21.025781	36.521773	18.546949	10.560985	16.585287	36.122883	21.091588	32.61452	18.757342	9.184563	16.436864	189;12;33;67;19;49;111;20;69;100;244;17;79;15;154;26;121;26;53;4;108;39;107;39;102;30;30;51;14;19;189;8;44	260;12;40;202;8;86;217;44;94;238;419;29;150;24;603;114;170;54;158;2;149;42;156;36;133;38;138;16;9;366;96;212	274;51;49;371;3;190;391;78;145;204;445;44;370;60;122;600;104;256;99;276;2;192;65;319;55;316;35;296;3;8;10;535;92;153	834;27;90;280;16;169;294;156;181;63;218;64;91;13;134;212;147;337;103;180;75;202;50;191;60;676;159;472;52;29;1186;115;390	80;18;9;112;2;46;111;23;35;22;155;30;96;10;69;134;27;63;16;65;1;51;10;54;8;83;14;111;2;12;12;161;28;63	248;72;205;55;170;16;64;118;283;97;192;28;99;171;32;212;73;126;37;202;44;126;32;211;21;146;15;21;396;75;300	ILVBL	protein_coding	ORF_annotated
69954000	28669000	240060000	1	9688400	0	1	1063000	0	1	4444200	0	1	6442900	0	1	19647000	0	1	ENST00000589852.5_231_506;ENST00000263384.11_26_361	ENST00000589852.5_231_506	2	ENSG00000105058.11	ENST00000589852.5_231_506;ENST00000263384.11_26_361	By_MS/MS	By_MS/MS	By_MS/MS	By_MS/MS	By_MS/MS	By_MS/MS	ENST00000589852.5_506;ENST00000263384.11_361	27.1322;72.8678	0;100	0;100	6.6931;91.2022	4.3354;95.6646	7.2092;76.171	17.732825;39.120043	0;83.209758	0;98.496189	11.924788;133.474023	6.503874;117.887834	6.055759;52.558359	35.848322;45.717072	0;93.751431	0;113.554506	87.536984;143.634175	170.982072;173.268788	51.967953;59.433442	4;146;36	NA;616;123;950;149;144;0;538	NA;641;157;1221;207;19;161;0;371	17;NA	4;917;206	6;NA	FAM32A	protein_coding	ORF_annotated;ORF_annotated
11383	0	0	0	0	0	0	0	0	0	11383	6279300	1	0	0	0	0	0	0	ENST00000263388.6_119_7039;ENST00000263388.6_77_7039	ENST00000263388.6_119_7039	2	ENSG00000074181.8	ENST00000263388.6_119_7039;ENST00000263388.6_77_7039				By_MS/MS		By_matching	ENST00000263388.6_7039;ENST00000263388.6_7039	100	0	0	100	100	0	2.432857	0	0	1.489065	0.088713	0	2.024778	0	0	1.504531	0.072808	0	28;1;2;1;3;0;10;0;4;0;2;0;41;1;6;2;17;0;13;0;7;1;38;2;4;1;10;0;14;2;7;0;4;0;4;0;5;1;6;3;11;0;6;1;11;2;15;0;5;1;17;3;9;0;11;9;23;1;17;0;8;0;4;0;2	NA	NA	126;3;11;0;46;1;54;0;57;0;64;3;54;0;58;11;433;54;188;4;42;8;68;22;41;0;22;0;34;1;24;7;3;0;26;1;6;5;16;6;17;16;28;1;37;5;34;2;17;9;17;0;29;0;13;6;60;6;17;2;51;0;23;3;17;0;9	1;1;1;0;4;0;2;0;1;0;1;0;1;0;1;0;1;0;1;0;0;0;3;0;4;0;4;0;1;1;3;0;0;1;2;0;0;0;0;0;0;0;3;3;1;0;1;0;0;0;1;0;0;0;3;0;2;0;0;0;0;0;0;0;0	NA	NOTCH3	protein_coding	N_truncation;ORF_annotated
324220000	8612400	273630000	8	146590000	3237300000	10	380810	14410000	4	738060	8851400	6	220710	10119000	4	167680000	1.757e+09	9	ENST00000263398.10_435_1517;ENST00000434472.6_12_1298	ENST00000263398.10_435_1517	2	ENSG00000026508.16	ENST00000263398.10_435_1517;ENST00000434472.6_12_1298	By_MS/MS	By_MS/MS	By_matching	By_matching	By_matching	By_MS/MS	ENST00000263398.10_1517;ENST00000434472.6_1298	81.8234;15.5381	87.5026;10.1275	0;0	0;0	100;0	82.8654;4.5719	11.641142;1.860221	230.095677;22.409864	0;0	0;0	101.123397;0	78.247969;3.632815	12.619574;10.679095	214.724532;181.82347	0;0	0;0	89.713229;0	89.046455;75.603866	6;1	262;21;129;22	NA;NA	NA;NA	1035;274;544;501;180;265;40;356;53;1669;97;507;355;781;321;392;181;2100;NA	271;13	CD44	protein_coding	ORF_annotated;ORF_annotated
72788000	16713000	802900000	7	13684000	1213400000	9	2454400	305190000	9	8543200	976250000	10	5062800	1024800000	6	26331000	732230000	9	ENST00000263401.9_18_611;ENST00000526789.1_17_334	ENST00000263401.9_18_611	2	ENSG00000110442.11	ENST00000263401.9_18_611;ENST00000526789.1_17_334	By_MS/MS	By_MS/MS	By_MS/MS	By_MS/MS	By_MS/MS	By_MS/MS	ENST00000263401.9_611;ENST00000526789.1_334	97.9253;0	100;0	100;0	89.6903;10.3097	100;0	82.9416;12.9941	49.524135;0	158.012786;0	48.921191;0	128.888553;27.674085	59.015543;0	47.155714;13.799657	42.128084;0	135.407505;0	40.739439;0	112.54203;137.397729	44.52697;0	48.604283;47.029443	38;143;8;NA	2133;101;67;724;187;602;426;32;1276;272;1254;35;966;NA	450;53;207;34;194;193;5;397;34;471;30;277;NA	2421;377;1077;258;380;474;2	435;111;289;61;210;149;436;39;338;40;538;NA	795;105;416;175;1	COMMD9	protein_coding	ORF_annotated;novel
1040000	0	0	0	942450	155170000	11	0	0	0	0	0	0	24748	16316000	3	72775	10421000	3	ENST00000263409.8_167_3454;ENST00000263409.8_164_3454	ENST00000263409.8_167_3454	2	ENSG00000113594.9	ENST00000263409.8_167_3454;ENST00000263409.8_164_3454		By_MS/MS			By_matching	By_matching	ENST00000263409.8_3454;ENST00000263409.8_3454	100	0	0	100	0	0	16.704773	0	0	0.063038	0	0	14.600894	0	0	0.05594	0	0	284;2;68;24;40;3;40;6;10;48;7;41;12;56;13;108;4;18;6;47;3;39;3;49;19;96;73;96;8;85;3;50;4;30;6;24;5;17	NA	NA	1;0;0;0;0;0;6;0;2;0;1;0;0;0;3;2;2;1;1;2;2;0;1;0;0;0;5;0;0;0;0;0;0;0;3;0;4	NA	NA	LIFR	protein_coding	N_truncation;ORF_annotated
593590	209560	37950000	2	0	0	0	3991.1	0	1	235300	0	3	7767.5	0	2	136970	0	1	ENST00000592993.1_78_2210;ENST00000263433.7_224_2362;ENST00000263433.7_17_2362	ENST00000592993.1_78_2210	3	ENSG00000125503.12	ENST00000592993.1_78_2210;ENST00000263433.7_224_2362;ENST00000263433.7_17_2362	By_MS/MS		By_MS/MS	By_MS/MS	By_MS/MS	By_MS/MS	ENST00000592993.1_2210;ENST00000263433.7_2362;ENST00000263433.7_2362	79.59;20.41	0;100	53.8953;46.1047	0;0	48.9559;0	35.7705;0	3.546165;0.826809	0;2.416264	1.27612;0.992541	0;0	0.783886;0	1.191024;0	4.187376;3.905654	0;2.34001	2.223989;2.073258	0;0	1.565785;0	3.120743;0	1;2;0;0;0;0;6	NA;16;1;9;6;7;2;25;12;109;0;0;0;6;0;18;9;20;6;16;6;23;1;7;4;25;0;8;8;29;11;16;7;11;6;34;1;14;2;19;3;43;0;25	3;0;0;3;0;0;10	NA;NA	1;0;NA	4;9;NA	PPP1R12C	protein_coding	N_truncation;N_truncation;ORF_annotated
29936000	7101600	901430000	25	3477500	553340000	21	4765700	1006300000	22	3999900	818900000	24	688520	397980000	21	9902800	694560000	19	ENST00000263461.10_247_3918;ENST00000497136.6_1132_3156	ENST00000263461.10_247_3918	2	ENSG00000120008.15	ENST00000263461.10_247_3918;ENST00000497136.6_1132_3156	By_MS/MS	By_MS/MS	By_MS/MS	By_MS/MS	By_MS/MS	By_MS/MS	ENST00000263461.10_3918;ENST00000497136.6_3156	100;0	100;0	100;0	100;0	100;0	66.3226;33.6774	26.74103;0	11.181472;0	16.150555;0	6.060846;0	9.087208;0	7.094649;6.532592	23.18093;0	8.347376;0	10.665337;0	5.60686;0	7.946478;0	10.064263;9.271296	21;0;45;2;61;14;67;5;77;7;39;87;15;94;63;130;19;61;14;86;18;15;3;53;13;42;16;57;6;90;19;79;22;125;43;65;21;105;0;69;4;31;16;36;37;39;7;120;22;88;14;95;13;66;3;42;19;0;76;33;136;NA	101;2;52;16;88;15;189;14;60;35;34;126;2;101;15;164;19;72;18;60;48;32;6;74;21;64;20;35;4;68;14;74;6;165;60;109;5;39;10;177;31;74;10;67;26;42;12;102;2;70;13;92;12;66;19;70;30;6;139;85;64;NA	56;11;39;26;28;23;121;25;248;34;74;58;126;5;105;38;185;18;74;34;78;31;16;39;49;148;16;30;7;104;5;13;136;9;166;44;79;15;88;28;299;19;65;30;60;15;52;3;145;7;69;22;15;8;71;5;46;32;60;39;11;161;71;192;NA	184;3;153;8;225;22;219;25;129;11;135;35;143;87;167;22;77;12;102;91;21;69;8;100;40;34;5;12;67;45;55;83;14;165;60;138;19;57;7;102;10;25;53;21;100;53;58;28;132;9;94;28;23;5;176;19;71;6;76;15;0;64;12;71;NA	113;7;90;14;147;16;178;15;31;31;96;5;57;26;136;6;62;21;76;19;35;27;89;15;14;6;9;84;6;98;9;111;28;125;5;30;66;25;188;19;10;28;2;47;10;18;5;115;1;55;19;17;9;61;3;40;17;46;19;112;53;81;NA	173;13;167;11;222;44;239;40;124;20;79;107;28;142;75;195;20;113;28;92;19;1;74;27;140;1	WDR11	protein_coding	ORF_annotated;overl_dORF
2718400	123970	25749000	2	533570	110420000	6	382560	107060000	2	270020	39599000	4	463760	44329000	4	944490	69432000	5	ENST00000263549.7_968_2977;ENST00000263549.7_875_2977	ENST00000263549.7_968_2977	2	ENSG00000059378.12	ENST00000263549.7_968_2977;ENST00000263549.7_875_2977	By_MS/MS	By_MS/MS	By_MS/MS	By_MS/MS	By_MS/MS	By_MS/MS	ENST00000263549.7_2977;ENST00000263549.7_2977	94.1444	100	0	100	92.0675	97.7726	4.973507	3.452407	0	12.581896	12.745084	7.258049	4.24711	2.992537	0	11.728262	9.1108	5.743679	28;2;4;5;11;2;5;11;4;12;2;23;7;22;4;22;4;26	36;10;13;3;39;9;10;3;17;0;38;0;67;10;58;14;43;16;28;79;0;74;12;51	NA	433;123;197;2;4;199;29;256;61;217;34;331;72;408;46;85;130;110;164;49;571;34;536;22;610	90;3;6;102;17;13;67;14;53;23;21;4;14;76;9	153;6;15;14;74;9;11;125;10;135;33;96;15;92;13;112;18;108	PARP12	protein_coding	N_truncation;ORF_annotated
420750000	167400000	4003300000	15	66777000	4732600000	18	34350000	2713500000	17	15972000	1365500000	15	32195000	3913900000	17	104060000	2730200000	15	ENST00000263559.10_202_1107;ENST00000263559.10_127_1107	ENST00000263559.10_202_1107	2	ENSG00000122958.14	ENST00000263559.10_202_1107;ENST00000263559.10_127_1107	By_MS/MS	By_MS/MS	By_MS/MS	By_MS/MS	By_MS/MS	By_MS/MS	ENST00000263559.10_1107;ENST00000263559.10_1107	100	100	100	0	100	100	144.385258	106.522174	155.136282	0	216.438253	201.824452	146.223992	90.158853	112.113541	0	113.543203	107.715613	0;12;532;101;397;143;649;112;296;88;369;66;183;6;360;25;100;338	58;164;1016;42;979;164;374;816;29;595;105;457;49;479;48;1031;96;46;842	138;162;1294;35;722;148;225;893;48;1275;46;640;159;329;63;1071;166;127;1069	NA	295;372;1545;61;1154;99;177;645;39;1323;14;520;273;485;54;903;204;154;1100	316;503;1303;166;1146;251;1390;88;1397;221;658;385;803;68;1489;191;168;1300	VPS26A	protein_coding	N_truncation;ORF_annotated
3193000	2063000	310950000	8	3791.2	0	1	5108.5	0	1	661350	198860000	8	3722.5	19252000	3	456020	80489000	6	ENST00000263563.6_347_2836;ENST00000263563.6_269_2836	ENST00000263563.6_347_2836	2	ENSG00000107719.8	ENST00000263563.6_347_2836;ENST00000263563.6_269_2836	By_MS/MS	By_matching	By_matching	By_MS/MS	By_matching	By_MS/MS	ENST00000263563.6_2836;ENST00000263563.6_2836	93.5806	0	0	0	0	100	11.26302	0	0	0	0	3.271086	10.219906	0	0	0	0	3.352372	30;9;8;1;25;2;52;2;50;1;23;1;31;5;18;7;33;0;20;4;28;7;26;6;50;13;63;21;42;7;35;12;31;7;30;3;61	NA	NA	NA	NA	62;8;48;3;40;6;69;12;67;7;24;9;47;9;13;4;45;13;27;8;58;11;36;5;37;8;57;5;30;9;37;10;42;3;50;3;48	PALD1	protein_coding	N_truncation;ORF_annotated
4198600	593040	41717000	5	430420	50875000	5	1906600	326040000	9	40799	0	1	707640	113700000	8	520130	47196000	4	ENST00000528499.5_85_2169;ENST00000338167.9_58_2310;ENST00000263574.9_73_2361;ENST00000533616.5_312_1964	ENST00000528499.5_85_2169	4	ENSG00000084234.16	ENST00000528499.5_85_2169;ENST00000338167.9_58_2310;ENST00000263574.9_73_2361;ENST00000533616.5_312_1964	By_MS/MS	By_MS/MS	By_MS/MS	By_MS/MS	By_MS/MS	By_MS/MS	ENST00000528499.5_2169;ENST00000338167.9_2310;ENST00000263574.9_2361;ENST00000533616.5_1964	26.739;27.1148;27.4245;18.7217	26.4666;27.1972;26.7954;19.5408	26.5937;27.149;26.6975;19.5598	26.3874;27.2914;27.5121;18.8091	25.4075;27.068;27.3768;20.1476	26.51;27.1504;27.0321;19.3074	54.262372;50.921817;50.693469;47.921733	27.677685;26.320843;25.524204;25.775496	148.984757;140.753969;136.236579;138.216697	19.766007;18.918825;18.771828;17.771542	51.734142;51.0055;50.776093;51.745557	45.688227;43.302851;42.436131;41.971361	182.909835;171.116224;169.114589;172.719615	92.434916;87.099715;85.93755;93.077871	492.252973;461.943585;454.966982;491.483049	63.088838;59.769693;58.998156;61.784084	178.168626;170.791827;169.185943;187.179572	162.015674;152.34999;150.034583;161.030902	NA;NA;NA;NA	NA;NA;NA;NA	NA;NA;NA;NA	NA;NA;NA;NA	NA;NA;NA;NA	NA;NA;NA;NA	APLP2	protein_coding	ORF_annotated;ORF_annotated;ORF_annotated;dORF
23370	0	0	0	0	0	0	0	0	0	23370	9071800	1	0	0	0	0	0	0	ENST00000263576.10_978_1604;ENST00000263576.10_546_1604	ENST00000263576.10_978_1604	2	ENSG00000109832.13	ENST00000263576.10_978_1604;ENST00000263576.10_546_1604				By_MS/MS			ENST00000263576.10_1604;ENST00000263576.10_1604	0	0	100	0	0	0	0	0	1.083374	0	0	0	0	0	0.498003	0	0	0	NA	NA	1;0;0;0;10;2;15	NA	NA	NA	DDX25	protein_coding	N_truncation;N_truncation
14013000	3507600	214020000	4	2205700	119320000	8	1786000	219380000	9	3479900	225680000	9	1060500	173710000	6	1973300	126610000	5	ENST00000263578.9_75_1532	ENST00000263578.9_75_1532	1	ENSG00000110074.10	ENST00000263578.9_75_1532	By_MS/MS	By_MS/MS	By_MS/MS	By_MS/MS	By_MS/MS	By_MS/MS	ENST00000263578.9_1532	100	100	100	100	97.8613	97.8993	29.58209	10.33922	29.544442	40.685356	28.310857	16.173029	23.55332	10.371771	20.971395	28.596002	26.435308	11.123902	32;15;87;22;50;15;0;40;0;51;3;2;16;48;8;63;36;119;2;95;17;100;22;191	104;37;211;7;97;62;101;6;70;11;0;53;2;37;17;103;20;159;75;178;24;221	148;105;529;10;127;94;12;121;46;23;23;162;72;7;78;44;7;8;83;65;227;55;241;69;251;29;417	388;293;201;82;1432;219;776;206;11;367;10;11;185;388;39;10;68;244;113;231;541;234;612;30;456;71;194;71;357;378	244;141	155;29	FOXRED1	protein_coding	ORF_annotated
79145000	30689000	775950000	9	9238800	733130000	7	6704200	767470000	9	17392000	1467700000	11	6647700	1190300000	7	8473400	353050000	7	ENST00000263579.4_330_1340	ENST00000263579.4_330_1340	1	ENSG00000110063.8	ENST00000263579.4_330_1340	By_MS/MS	By_MS/MS	By_MS/MS	By_MS/MS	By_MS/MS	By_MS/MS	ENST00000263579.4_1340	100	100	100	100	100	100	19.291248	19.953539	23.507354	43.292469	26.23447	24.952043	16.183877	18.047534	19.695173	34.807246	22.544805	23.760504	84;22;72;4;47;14;49;6;63;14;104	330;17;210;73;214;13;295;54;149;4;397	268;18;380;182;200;56;405;67;142;17;244	1174;111;839;155;1044;159;947;406;913;363;180;802	465;19;326;135;257;29;379;85;272;19;227	463;28;354;48;355;48;333;74;311;20;622	DCPS	protein_coding	ORF_annotated
1081500	104930	26010000	2	61358	16300000	2	591200	142200000	3	127770	31622000	2	121530	0	1	74688	16283000	2	ENST00000263593.7_174_1742;ENST00000263593.7_279_1742	ENST00000263593.7_174_1742	2	ENSG00000110013.12	ENST00000263593.7_174_1742;ENST00000263593.7_279_1742	By_MS/MS	By_MS/MS	By_MS/MS	By_MS/MS	By_matching	By_matching	ENST00000263593.7_1742;ENST00000263593.7_1742	100	94.7818	0	100	94.3215	91.5437	11.885358	5.835393	0	7.418288	6.264702	3.2866	10.918975	5.785693	0	7.203854	6.176758	3.412613	49;6;44;8;54;5;30;1;31;9;78;22;42;7;43;29;66;0;3	83;21;121;5;77;17;90;0;74;1;105;3;27;8	NA	249;27;207;8;244;11;150;2;176;18;168;31;271;27;151;26;218;12;56	70;8;114;2;63;6;61;9;60;0;81;1;89;10	72;5;55;6;50;5;41;4;27;6;49;14;91;13	SIAE	protein_coding	ORF_annotated;N_truncation
22142000	3737200	173930000	6	392910	50616000	4	10864000	1.711e+09	10	690030	209580000	7	5348400	1598300000	9	1109300	79993000	3	ENST00000263620.7_291_2069;ENST00000263620.7_309_2069	ENST00000263620.7_291_2069	2	ENSG00000116017.10	ENST00000263620.7_291_2069;ENST00000263620.7_309_2069	By_MS/MS	By_MS/MS	By_MS/MS	By_MS/MS	By_MS/MS	By_MS/MS	ENST00000263620.7_2069;ENST00000263620.7_2069	100	0	100	100	100	90.1274	11.549138	0	48.613315	8.494199	31.814922	4.415859	9.327089	0	34.95526	7.057203	20.361093	3.097173	87;6;88;7;24;13;29;1;41;7;81;6;6;25;5;49	NA	718;63;787;108;513;186;608;146;540;189;704;338;37;502;155;441	323;64;234;36;146;53;339;17;234;33;493;43;246;108;101	380;49;395;54;376;105;436;55;268;91;230;384;44;408;110;205	92;13;94;13;40;10;56;13;84;13;77;15;56;27;67	ARID3A	protein_coding	ORF_annotated;N_truncation
14790000	3457400	241530000	13	3566500	304290000	11	1913000	282750000	11	912330	179440000	10	2418200	696920000	13	2522200	199910000	9	ENST00000263629.8_317_2497	ENST00000263629.8_317_2497	1	ENSG00000085760.14	ENST00000263629.8_317_2497	By_MS/MS	By_MS/MS	By_MS/MS	By_MS/MS	By_MS/MS	By_MS/MS	ENST00000263629.8_2497	93.0653	87.5817	90.7835	76.3479	100	92.9983	22.22772	14.198991	21.833482	8.455057	30.73975	14.252688	17.139903	10.03702	20.258186	5.391888	33.758988	12.337456	157;4;48;8;32;4;60;4;78;2;70;12;98;5;62;2;61;4;80;2;65;6;37;14;78	109;15;119;3;102;16;47;9;327;40;131;15;72;2;112;0;124;11;88;25;225;15;54;19;366	231;54;143;9;130;8;75;47;630;52;328;26;157;14;219;4;276;7;137;18;493;59;298;73;498	142;44;87;21;111;23;185;17;139;22;324;32;113;8;53;63;223;98;29;152;15;137;5;41;14;162	287;104;256;5;243;9;100;80;1236;53;536;29;261;48;250;3;310;15;8;255;39;844;53;389;55;1133	232;26;188;74;193;2;105;9;240;32;287;39;185;27;84;27;206;12;198;39;199;21;107;51;463	MTIF2	protein_coding	ORF_annotated
7519400	1845100	392630000	18	772430	437800000	10	274460	241950000	10	270820	222600000	14	366750	498880000	14	3989800	761670000	18	ENST00000263630.12_778_6306;ENST00000436346.5_882_6455;ENST00000436346.5_843_6455;ENST00000336838.10_574_6144;ENST00000336838.10_535_6144;ENST00000426576.5_286_3606	ENST00000263630.12_778_6306	6	ENSG00000115355.15	ENST00000263630.12_778_6306;ENST00000436346.5_882_6455;ENST00000436346.5_843_6455;ENST00000336838.10_574_6144;ENST00000336838.10_535_6144;ENST00000426576.5_286_3606	By_MS/MS	By_MS/MS	By_MS/MS	By_MS/MS	By_MS/MS	By_MS/MS	ENST00000263630.12_6306;ENST00000436346.5_6455;ENST00000436346.5_6455;ENST00000336838.10_6144;ENST00000336838.10_6144;ENST00000426576.5_3606	18.1117;57.9237;12.2757;11.689	5.5784;47.7269;31.3292;9.861	0;0;0;6.8678	14.6273;63.6389;5.9667;11.4121	4.1555;71.216;15.1584;9.4701	4.3531;82.5503;3.0579;6.732	1.843558;5.807723;1.231479;1.980854	0.402758;3.394318;2.229309;1.185325	0;0;0;1.746852	0.511838;2.193519;0.205771;0.664832	0.42455;7.166972;1.526314;1.610787	0.603294;11.269391;0.417675;1.553277	9.239939;9.163391;9.168291;8.543649	7.13035;7.132536;7.136351;5.759991	0;0;0;11.467105	2.873802;2.83608;2.837597;2.824593	10.122686;10.086025;10.08724;7.801855	12.315268;12.227917;12.222331;11.376685	3;NA;2;36	1;NA;NA;29	NA;NA;NA;87	5;NA;2;56	2;NA;7;78	3;NA;2;76	CCDC88A	protein_coding	ORF_annotated;N_truncation;ORF_annotated;N_truncation;ORF_annotated;N_truncation
4313600	2361600	61263000	3	62588	12226000	2	184090	68768000	2	611920	108980000	2	457410	56465000	3	635980	20090000	3	ENST00000263634.7_316_1689;ENST00000263634.7_136_1689	ENST00000263634.7_316_1689	2	ENSG00000115239.21	ENST00000263634.7_316_1689;ENST00000263634.7_136_1689	By_MS/MS	By_MS/MS	By_MS/MS	By_MS/MS	By_MS/MS	By_MS/MS	ENST00000263634.7_1689;ENST00000263634.7_1689	100	100	100	0	100	94.639	48.153291	16.574875	56.236809	0	53.903722	11.421045	28.663363	15.004454	29.181486	0	13.80751	7.991682	155;5;78;46;192;10;102;26;125;12;117;27;105;15;149;27	184;11;193;115;253;38;284;92;193;17;115;11;187;46;264;23;23;359	496;39;462;279;522;25;436;91;275;25;152;25;240;66;368;38	NA	250;6;143;51;242;9;147;37;110;6;85;7;122;28;150;17	158;19;107;36;197;13;121;13;171;2;83;21;96;23;151;4;23;26	ASB3	protein_coding	N_truncation;ORF_annotated
2332700	624590	106460000	13	419440	49931000	12	209180	50003000	4	151170	28328000	6	620.15	0	2	927650	121280000	14	ENST00000263635.7_238_5820	ENST00000263635.7_238_5820	1	ENSG00000115183.13	ENST00000263635.7_238_5820	By_MS/MS	By_MS/MS	By_MS/MS	By_MS/MS	By_matching	By_MS/MS	ENST00000263635.7_5820	100	100	100	91.1507	100	100	7.090463	6.548246	0.984248	4.824455	14.094778	6.681925	6.2268	5.072519	0.774393	3.596298	8.286813	6.290409	0;0;17;1;8;6;15;4;24;5;44;6;24;4;47;3;18;15;47;2;56;4;7;79;4;4;1;11;1;32;1;17;2;7;4;13;1;17;0;26;8;15;2;16;4;48;12;21;0;139;8;4;128	138;1;83;2;43;32;64;28;46;6;67;0;72;3;137;14;47;3;74;3;72;7;31;188;14;33;5;42;10;118;14;59;0;72;27;54;20;57;5;96;27;73;17;40;21;77;29;14;16;26;339;3;10;325	14;2;4;0;22;11;8;5;9;0;8;0;7;2;25;0;6;0;8;9;32;1;15;0;2;1;4;0;16;3;7;3;20;5;5;2;13;0;11;1;0;5;1;10;5;12;2;6;3;88	41;2;207;2;62;30;26;57;13;30;119;5;121;10;42;3;168;21;126;8;141;14;88;9;95;382;32;89;27;121;27;116;4;69;17;30;14;36;4;37;8	118;12;40;2;206;74;169;31;105;138;32;295;2;68;2;204;16;73;2;121;53;262;12;48;231;3;62;5;43;5;220;28;66;5;96;15;69;15;78;32;5;127;17;58;6;127;46;111;22;89;10;354;1;5;390	43;11;81;4;61;11;68;18;121;12;144;18;56;7;190;27;140;3;127;16;108;17;112;326;22;123;8;64;16;155;13;98;11;29;13;47;13;57;7;95;2;38;10;7;42;4;2;106;30;7;68;15;551;18;14;501	TANC1	protein_coding	ORF_annotated
520410	49398	0	1	39670	0	1	279180	34063000	1	95934	0	1	0	0	0	56232	0	1	ENST00000263640.7_446_1957;ENST00000263640.7_431_1957	ENST00000263640.7_446_1957	2	ENSG00000115170.13	ENST00000263640.7_446_1957;ENST00000263640.7_431_1957	By_matching	By_matching	By_MS/MS	By_MS/MS		By_matching	ENST00000263640.7_1957;ENST00000263640.7_1957	100	0	0	100	0	0	9.098214	0	0	3.888096	0	0	7.995077	0	0	4.065377	0	0	34;1;33;3;55;3;69;5;25;5;29;10;52;2;14;0;3	NA	NA	96;7;36;6;63;12;254;25;114;9;89;35;177;38;184;8;16	NA	NA	ACVR1	protein_coding	N_truncation;ORF_annotated
4728200	2753700	38218000	3	325330	38381000	4	1541000	105500000	3	31909	30651000	3	0	0	0	76249	0	1	ENST00000263642.2_466_3471;ENST00000263642.2_397_3471;ENST00000421365.2_447_1040;ENST00000421365.2_378_1040	ENST00000263642.2_466_3471	4	ENSG00000115267.5	ENST00000263642.2_466_3471;ENST00000263642.2_397_3471;ENST00000421365.2_447_1040;ENST00000421365.2_378_1040	By_MS/MS	By_MS/MS	By_MS/MS	By_MS/MS		By_MS/MS	ENST00000263642.2_3471;ENST00000263642.2_3471;ENST00000421365.2_1040;ENST00000421365.2_1040	75.1421;24.8579	0;0	0;0	0;0	0;0	0;0	2.017584;3.377661	0;0	0;0	0;0	0;0	0;0	2.13881;3.240622	0;0	0;0	0;0	0;0	0;0	3;0;6;1;6;0;4;0;6;1;12;3;17;2;6;4;5;2;15;1;12;0;16;0;7;1;4;1;3	NA;NA	NA;NA	NA;NA	NA;NA	NA;NA	IFIH1	protein_coding	N_truncation;ORF_annotated;N_truncation;ORF_annotated
175320000	85071000	821930000	4	13895000	492140000	4	84644	29661000	3	38822000	1607200000	5	10629000	1264900000	4	26817000	506670000	4	ENST00000263645.9_257_964	ENST00000263645.9_257_964	1	ENSG00000110651.11	ENST00000263645.9_257_964	By_MS/MS	By_MS/MS	By_matching	By_MS/MS	By_MS/MS	By_MS/MS	ENST00000263645.9_964	100	100	0	100	100	100	697.943656	286.14101	0	445.743228	247.959418	322.376521	536.098265	236.177987	0	405.857995	213.501442	282.715833	495;269;1594;469;1818;199;662;264;1371;299;1825;654;1133;23;510;252;673	1347;644;1612;311;1778;309;1080;732;2138;1075;2873;655;2431;511;329;1173	NA	3538;1528;5997;2715;2830;7695;2030;3384;1653;5801;2336;8343;1566;8341;77;1238;408;1723	2046;727;1377;128;653;617;236;1131;995;2803;488;1558;246;1626;328;166;846	1649;715;3533;954;1218;1159;582;2498;1155;2570;705;3402;700;3017;91;500;205;1121	CD81	protein_coding	ORF_annotated
2034500	200980	26003000	5	308490	40958000	7	28421	43416000	3	249390	108180000	8	16413	0	1	1230800	86828000	9	ENST00000348039.9_159_2591;ENST00000263650.11_161_2797;ENST00000534491.5_65_2083	ENST00000348039.9_159_2591	3	ENSG00000021762.19	ENST00000348039.9_159_2591;ENST00000263650.11_161_2797;ENST00000534491.5_65_2083	By_MS/MS	By_MS/MS	By_matching	By_MS/MS	By_matching	By_MS/MS	ENST00000348039.9_2591;ENST00000263650.11_2797;ENST00000534491.5_2083	0;100;0	15.4756;84.5244;0	0;0;0	0;100;0	0;100;0	0;89.9225;10.0775	0;2.633299;0	0.703732;3.546293;0	0;0;0	0;6.530781;0	0;1.016888;0	0;8.588328;1.257093	0;2.306703;0	3.112347;3.069021;0	0;0;0	0;5.838753;0	0;1.022106;0	0;9.791287;9.630949	NA;8;3;4;2;8;4;4;1;12;3;3;2;12;4;6;2;3;1;7;2;7;4;10;2;15;5;9;3;14;2;4;0;7;0;4;1;2;2;11;4;6;NA	2;10;34;12;5;NA	NA;NA;NA	NA;55;31;61;7;95;27;80;13;58;11;43;3;128;47;101;20;85;53;147;39;120;32;82;37;214;1;135;33;144;58;106;34;139;27;28;106;45;173;63;96;16;46;351;NA	NA;4;1;1;2;7;0;10;3;15;0;5;1;7;1;11;1;11;4;9;1;8;5;5;2;11;1;31;2;12;1;1;1;18;2;18;5;7;4;15;11;22;NA	NA;123;17;45;12;129;16;145;42;218;18;0;7;0;1	OSBPL5	protein_coding	ORF_annotated;ORF_annotated;novel
409400	264590	0	1	0	0	0	0	0	0	0	0	0	0	0	0	144820	12161000	1	ENST00000263655.3_607_1098;ENST00000409559.7_1_384	ENST00000263655.3_607_1098	2	ENSG00000119865.8	ENST00000263655.3_607_1098;ENST00000409559.7_1_384	By_MS/MS	By_matching	By_matching	By_matching		By_MS/MS	ENST00000263655.3_1098;ENST00000409559.7_384	65.6137;4.5486	62.6668;7.9695	0;0	0;0	100;0	57.4102;18.5496	7.041933;0.625476	3.019113;0.491937	0;0	0;0	1.021222;0	3.812973;1.57849	6.729428;5.413864	3.082788;3.065534	0;0	0;0	0.857463;0	5.392074;5.440835	33;4;1;0	32;7;2;0	NA;NA	NA;NA	7;1;22;3;6;NA	61;2;5;3	CNRIP1	protein_coding	ORF_annotated;ORF_annotated
78687000	11968000	337400000	5	19838000	851280000	7	13210000	689360000	7	7862600	350520000	6	6928600	562830000	6	18880000	352420000	6	ENST00000263657.6_92_847	ENST00000263657.6_92_847	1	ENSG00000115946.7	ENST00000263657.6_92_847	By_MS/MS	By_MS/MS	By_MS/MS	By_MS/MS	By_MS/MS	By_MS/MS	ENST00000263657.6_847	100	100	100	100	100	100	101.547645	61.032096	80.431898	67.365636	94.101182	74.196179	83.770074	57.807206	76.950027	60.446981	93.408277	72.509121	355;24;306;102;230;83;164;57;253;91;160;11;145	450;16;1340;389;591;31;281;20;822;39;70;7;293	545;117;1866;636;868;28;171;36;930;73;30;15;420	1441;56;907;899;1628;467;923;730;1397;205;446;60;677	1002;194;1822;716;988;23;218;28;1362;59;76;13;542	1162;172;1261;363;659;105;563;258;929;108;404;58;484	PNO1	protein_coding	ORF_annotated
2807600	1695500	75945000	8	172830	26141000	5	53367	0	2	375190	26649000	5	220390	74818000	6	290250	27020000	4	ENST00000263663.9_189_1952;ENST00000402170.5_61_618	ENST00000263663.9_189_1952	2	ENSG00000115750.16	ENST00000263663.9_189_1952;ENST00000402170.5_61_618	By_MS/MS	By_MS/MS	By_matching	By_MS/MS	By_MS/MS	By_MS/MS	ENST00000263663.9_1952;ENST00000402170.5_618	100;0	84.284;15.716	96.92;0	100;0	95.6856;0	92.4727;0	43.135157;0	8.896586;5.24427	24.886393;0	19.814321;0	14.241529;0	30.677281;0	38.673184;0	9.714742;10.608927	22.255778;0	18.63055;0	12.329839;0	30.458348;0	5;8;110;19;39;11;43;8;100;47;281;10;188;23;96;19;21;131;34;120;17;75;9;94;32;80;2;210;18;156;NA	41;86;12;53;58;34;107;8;151;23;64;53;90;29;51;8;169;15;160;3;3	43;162;373;38;140;97;150;45;181;63;204;40;229;15;19;12;50;110;23;353;62;404;NA	97;111;1130;227;189;7;214;47;392;184;411;109;799;148;125;127;93;365;49;352;71;76;27;110;35;106;7;626;63;368;NA	57;73;128;25;69;44;97;44;119;17;117;23;102;2;14;24;69;17;269;22;297;NA	146;87;419;122;186;21;280;72;473;92;549;125;548;77;70;88;80;215;5;578;53;650;NA	TAF1B	protein_coding	ORF_annotated;novel
2568600	216780	22354000	9	69130	129390000	7	2710.5	15954000	2	2253.4	0	1	0	0	0	2277700	395120000	12	ENST00000263674.3_735_6539;ENST00000263674.3_351_6539	ENST00000263674.3_735_6539	2	ENSG00000110237.3	ENST00000263674.3_735_6539;ENST00000263674.3_351_6539	By_MS/MS	By_MS/MS	By_matching	By_matching		By_MS/MS	ENST00000263674.3_6539;ENST00000263674.3_6539	100	97.6031	94.9495	100	0	100	1.104759	1.139974	1.053113	0.416014	0	4.644346	0.995278	1.148532	1.096363	0.302942	0	5.076256	92;1;3;1;4;0;2;0;0;0;5;0;0;0;2;1;8;2;2;0;2;0;0;1;1;0;5;1;4;2;6;0;2;1;8;1;7;2;4;0;5	363;6;0;15;3;9;3;7;0;0;2;22;4;10;2;15;0;18;8;15;0;10;0;22;0;13;1;7;0;11;4;13;2;17;1;4;0;22	334;2;0;1;10;5;15;4;13;0;5;7;9;1;6;1;8;2;12;2;13;1;8;0;12;1;14;1;16;2;6;1;14;2;23;0;6;0;21	117;3;18;1;21;0;0;0;6;3;5;0;0;0;11;0;5;0;10;4;1;0;1;0;5;0;21;4;11;2;14;3;9;2;18;0;18;2;12;0;9	NA	1819;22;51;7;88;16;78;8;35;13;79;10;10;8;49;6;60;6;70;5;88;11;45;7;83;3;93;10;107;10;62;14;20;6;74;7;85;4;110;13;116	ARHGEF17	protein_coding	N_truncation;ORF_annotated
27276000	14058000	363930000	8	3727300	145420000	7	6416.1	23043000	2	2569400	112230000	8	3124200	255920000	5	3790600	175470000	5	ENST00000263681.6_130_1527	ENST00000263681.6_130_1527	1	ENSG00000077514.8	ENST00000263681.6_130_1527	By_MS/MS	By_MS/MS	By_matching	By_MS/MS	By_MS/MS	By_MS/MS	ENST00000263681.6_1527	95.3011	94.268	100	100	100	100	28.515915	33.27444	22.809171	39.998903	25.318573	22.806587	25.968646	29.212137	17.370024	33.303461	19.941843	23.077526	42;6;21;7;0;66;21;15;18;144;21;155;9;25;19;109;1;28;12;104	36;0;246;61;47;31;421;37;276;38;78;69;428;30;211;15;422	93;47;114;36;2;213;19;39;19;149;29;196;26;136;98;253;32;150;125;16;142;58;147;39;241	1263;256;475;73;12;492;204;72;42;664;149;1780;227;244;34;659;1;224;212;108;499;74;251;32;801	128;58;122;13;2;174;23;34;12;240;31;226;17;117;60;260;32;187;165;16;143;68;297;38;238	191;56;165;64;0;208;94;93;26;299;58;704;37;105;44;344;7;113;176;82;314;66;126;36;441	POLD3	protein_coding	ORF_annotated
350350000	140280000	2887800000	16	52271000	2245400000	16	22704000	1650200000	16	52719000	2.996e+09	14	37767000	3190900000	17	44602000	1442600000	16	ENST00000263694.8_20_1090	ENST00000263694.8_20_1090	1	ENSG00000060688.12	ENST00000263694.8_20_1090	By_MS/MS	By_MS/MS	By_MS/MS	By_MS/MS	By_MS/MS	By_MS/MS	ENST00000263694.8_1090	100	100	100	100	100	100	131.022255	95.66119	96.376151	122.610677	114.737313	77.340107	147.739677	90.836499	104.576084	126.864147	121.14755	100.75983	107;62;410;68;248;74;254;6;427;72;153;55;539;83;514;80;172;46;245	178;181;39;484;68;547;292;460;106;668;456;287;498;162;986;70;1400;550;627;22;335	797;32;280;50;495;456;642;34;978;171;499;257;714;1;40;1432;1056;1043;34;442	571;333;1776;615;1053;137;769;50;1343;951;497;1193;723;3360;23;1848;4166;465;1566;237;2355	338;273;33;338;75;375;380;551;29;613;326;114;817;294;709;0;35;1581;736;915;54;1676	93;110;251;989;227;489;130;424;31;1059;87;666;203;1426;3;256;1088;172;1262;225;1206	SNRNP40	protein_coding	ORF_annotated
349460000	139870000	3562800000	12	25389000	1169900000	12	20466000	1275900000	12	47732000	2023900000	14	38464000	2601500000	12	77545000	1764800000	12	ENST00000263697.5_28_786;ENST00000263697.5_526_786	ENST00000263697.5_28_786	2	ENSG00000126698.10	ENST00000263697.5_28_786;ENST00000263697.5_526_786	By_MS/MS	By_MS/MS	By_MS/MS	By_MS/MS	By_MS/MS	By_MS/MS	ENST00000263697.5_786;ENST00000263697.5_786	96.8071	100	92.1493	0	0	67.2382	123.992182	62.174247	78.738078	0	0	62.581572	100.892849	110.586891	123.822517	0	0	69.810235	23	587;102;84;8;507	601;94;371;48;460	NA	NA	87;500;21;106;32;405	DNAJC8	protein_coding	ORF_annotated;N_truncation
6990600	1202600	0	1	369710	23644000	3	600960	49169000	4	2700000	66449000	4	1404700	0	1	712650	32058000	3	ENST00000263702.10_255_1145;ENST00000263702.10_27_1145	ENST00000263702.10_255_1145	2	ENSG00000116353.15	ENST00000263702.10_255_1145;ENST00000263702.10_27_1145	By_MS/MS	By_MS/MS	By_MS/MS	By_MS/MS	By_MS/MS	By_MS/MS	ENST00000263702.10_1145;ENST00000263702.10_1145	96.845	97.3863	100	0	96.8796	95.1746	15.615991	17.751071	9.050528	0	36.358504	17.421828	11.903942	13.089051	6.761404	0	20.484095	13.156516	51;13;26;3;2;8;1;16;5;7;23;3;20;35;10;17;44;5;38;17;20;4;8	148;36;87;20;20;16;13;46;11;5;107;57;91;118;26;68;122;68;199;75;62;52;53	56;9;54;8;23;9;25;8;6;39;18;16;22;40;104;2;66;40;59;58;24;100	NA	125;21;128;17;24;65;31;127;69;55;88;199;261;128;21;218;109;74;105;163;72;327	181;40;84;12;18;64;23;58;22;54;121;62;56;160;45;155;47;84;37;13;25;166;213	MECR	protein_coding	N_truncation;ORF_annotated
620620	277180	63995000	1	119860	76613000	1	2527.8	0	1	14565	0	1	4670.4	0	1	201810	43825000	1	ENST00000263710.8_391_5004	ENST00000263710.8_391_5004	1	ENSG00000074054.17	ENST00000263710.8_391_5004	By_MS/MS	By_MS/MS	By_MS/MS	By_matching	By_MS/MS	By_MS/MS	ENST00000263710.8_5004	7.6348	5.0343	28.217	0	4.026	0	0.879344	0.400231	5.299065	0	0.528926	0	10.363079	7.53857	17.858142	0	12.66347	0	0;0;0;7;0;0;0	0;0;0;13;0;0;0	0;0;0;29;0;0;0	NA	0;0;0;14;0;0;0	NA	CLASP1	protein_coding	ORF_annotated
11667000	6688100	487800000	10	124370	57109000	5	672940	310590000	7	528860	105900000	7	557480	254540000	8	3094900	161080000	8	ENST00000263713.9_254_2413;ENST00000263713.9_215_2413;ENST00000443902.6_143_2203;ENST00000331393.8_101_1615	ENST00000263713.9_254_2413	4	ENSG00000115109.13	ENST00000263713.9_254_2413;ENST00000263713.9_215_2413;ENST00000443902.6_143_2203;ENST00000331393.8_101_1615	By_MS/MS	By_MS/MS	By_MS/MS	By_MS/MS	By_MS/MS	By_MS/MS	ENST00000263713.9_2413;ENST00000263713.9_2413;ENST00000443902.6_2203;ENST00000331393.8_1615	41.8572;10.7545;44.5017	87.1671;0;12.8329	44.2939;0;55.7061	17.5355;4.8442;77.6203	53.0264;6.8991;40.0744	0;0;0	5.064225;1.388294;7.81507	2.250495;0;0.480909	16.718676;0;30.519173	1.059959;0.312418;6.81017	3.500784;0.485976;3.84019	0;0;0	10.644448;11.20774;12.62957	2.933956;0;3.406875	32.921109;0;43.630705	6.203069;6.523412;7.527203	6.448195;6.680945;8.152785	0;0;0	1;7;2;1;1;2;29	2;43;2;14;0;15;0;8;6;15;1;6;0;0;0;13;2;6;NA;0;6	25;259;21;69;20;195;23;36;17;60;14;31;0;7;3;0;122;17;64;33;NA;41;373	10;33;2;0;2;54;112	1;31;1;5;2;15;57	NA;NA;NA	EPB41L5	protein_coding	N_truncation;ORF_annotated;ORF_annotated;ORF_annotated
9757500	1504200	137680000	6	2067000	207970000	5	330810	36604000	4	1313700	126280000	6	2412800	427560000	6	2129000	236610000	4	ENST00000263733.4_337_1563	ENST00000263733.4_337_1563	1	ENSG00000116199.11	ENST00000263733.4_337_1563	By_MS/MS	By_MS/MS	By_MS/MS	By_MS/MS	By_MS/MS	By_MS/MS	ENST00000263733.4_1563	100	95.086	100	96.1003	100	92.9572	14.852635	19.337867	9.053461	10.272095	51.63941	24.442182	12.832862	14.741314	8.114026	8.71371	46.712287	18.413516	77;12;29;7;41;9;60;0;97;3;12;5;80	353;17;101;37;182;14;297;0;206;6;56;10;353	130;9;78;18;75;21;166;11;172;6;31;8;123	275;32;180;24;246;45;327;6;307;33;75;48;315	676;53;784;157;390;66;902;11;990;37;98;35;655	566;38;279;39;160;58;341;16;392;72;87;46;436	FAM20B	protein_coding	ORF_annotated
4704200	36883	0	1	0	0	0	4545400	155730000	5	0	0	0	121960	0	1	0	0	0	ENST00000263735.8_359_1300	ENST00000263735.8_359_1300	1	ENSG00000119888.10	ENST00000263735.8_359_1300	By_matching		By_MS/MS		By_matching		ENST00000263735.8_1300	97.9041	100	100	0	97.3356	100	127.499563	0.330541	306.101715	0	82.974876	3.780094	133.723331	0.396522	341.583495	0	94.620109	4.116047	49;947;146;398;115;199;83;417;62;403;0;0;0;123	0;0;2;0;11;3;3;0;1;0;7;0;6;0;0;0;1	283;640;2543;437;9342;1389;2940;1066;1375;476;3623;554;3071;0;5;46;1205	NA	114;186	43;19;44;12;103;17;29;18;48;12;53;2;42;0;0;0;6	EPCAM	protein_coding	ORF_annotated
5686800	1760300	199270000	15	648260	134060000	13	795170	106160000	12	653340	81561000	13	362230	186830000	10	1467600	151530000	11	ENST00000263736.4_64_3048	ENST00000263736.4_64_3048	1	ENSG00000068784.12	ENST00000263736.4_64_3048	By_MS/MS	By_MS/MS	By_MS/MS	By_MS/MS	By_MS/MS	By_MS/MS	ENST00000263736.4_3048	100	100	100	100	100	100	9.368098	4.535397	10.399544	7.248313	9.892674	10.665364	8.679916	4.292458	9.849031	6.700502	9.794996	10.759336	63;5;83;3;46;8;37;6;19;6;17;0;30;9;20;4;21;5;18;4;18;3;6;2;18;7;27;15;34;12;26;5;38;0;80;4;47;11;17	112;14;57;3;35;24;70;12;33;15;30;2;20;7;33;0;15;4;44;22;109;26;38;19;31;0;41;12;44;7;75;14;58;4;161;12;47;7;74	150;26;135;3;92;15;180;10;57;24;46;4;41;19;108;9;62;7;103;26;175;71;111;19;57;14;89;6;89;34;137;6;212;34;358;5;76;28;127	228;12;243;35;271;38;153;17;95;22;101;10;148;52;187;17;72;48;294;19;109;31;107;21;112;7;147;55;82;27;56;13;212;18;275;12;143;32;303	154;13;93;0;72;7;237;15;72;17;36;3;28;15;105;12;37;9;88;30;207;62;136;20;56;17;84;7;113;22;109;7;168;23;407;13;124;23;136	300;30;178;17;186;35;232;22;86;15;93;10;153;16;76;16;122;38;162;38;169;23;69;22;121;22;87;26;158;28;100;9;169;15;457;16;162;60;191	SRBD1	protein_coding	ORF_annotated
819090	131830	0	3	0	0	0	0	0	0	114310	0	2	225040	22211000	4	347910	0	4	ENST00000412997.5_353_1933;ENST00000263753.8_141_1823;ENST00000442720.5_267_1040;ENST00000417364.1_188_1012;ENST00000306698.6_141_1016;ENST00000419233.6_141_1067	ENST00000412997.5_353_1933	6	ENSG00000129810.14	ENST00000412997.5_353_1933;ENST00000263753.8_141_1823;ENST00000442720.5_267_1040;ENST00000417364.1_188_1012;ENST00000306698.6_141_1016;ENST00000419233.6_141_1067	By_MS/MS			By_MS/MS	By_MS/MS	By_MS/MS	ENST00000412997.5_1933;ENST00000263753.8_1823;ENST00000442720.5_1040;ENST00000417364.1_1012;ENST00000306698.6_1016;ENST00000419233.6_1067	24.6084;23.3964;12.6815;14.2703;11.6528;13.3905	32.5287;30.826;19.0435;0;17.6018;0	24.8961;24.2723;12.6643;13.2484;12.1529;12.7659	22.229;22.3074;13.0406;14.6238;13.1042;14.6949	21.886;21.5485;13.9648;14.6108;13.6648;14.3251	25.0795;24.5458;12.0547;13.6417;11.5111;13.167	7.456391;6.659524;7.84891;8.286244;6.372428;6.919842	5.109916;4.548966;6.110629;0;4.990358;0	2.910504;2.665606;3.024185;2.968105;2.564165;2.545319	3.156495;2.97565;3.782469;3.979467;3.358334;3.558813	3.93499;3.639498;5.128647;5.034171;4.43411;4.392658	5.323222;4.89419;5.226415;5.548844;4.409618;4.766451	25.446568;23.858602;30.142305;30.285555;26.544688;26.870104	13.617037;12.717782;18.089756;0;15.841283;0	11.622137;10.903494;13.9801;13.392459;12.324861;11.892944	14.902561;14.059307;20.973361;20.813134;18.6464;18.631824	16.936839;15.966068;24.330607;23.650391;21.604611;21.149214	23.055446;21.623503;27.884697;28.021981;24.57129;24.875759	NA;NA;NA;NA;NA;NA	NA;NA;NA;NA;NA;NA	NA;NA;NA;NA;NA;NA	NA;NA;NA;NA;NA;NA	NA;NA;NA;NA;NA;NA	NA;NA;NA;NA;NA;NA	SGO1	protein_coding	ORF_annotated;ORF_annotated;ORF_annotated;ORF_annotated;ORF_annotated;ORF_annotated
371120	107440	0	2	228530	0	1	6144.6	0	1	24106	2172700	1	0	0	0	4897.4	0	1	ENST00000263754.4_456_2951;ENST00000263754.4_927_2951;ENST00000468111.1_7_477	ENST00000263754.4_456_2951	3	ENSG00000114166.7	ENST00000263754.4_456_2951;ENST00000263754.4_927_2951;ENST00000468111.1_7_477	By_MS/MS	By_MS/MS	By_matching	By_MS/MS		By_matching	ENST00000263754.4_2951;ENST00000263754.4_2951;ENST00000468111.1_477	100;0	94.5122;0	0;0	81.044;0	89.756;10.244	93.2692;0	3.966281;0	1.652558;0	0;0	0.858198;0	2.663279;1.610811	1.932657;0	3.516698;0	1.405792;0	0;0	0.720263;0	2.596322;3.88134	1.919379;0	13;2;6;0;13;3;15;3;17;5;22;0;6;0;15;1;9;1;13;2;7;4;19;2;14;0;16;3;0;1;3;1;15;5;24;NA	23;0;24;2;14;0;16;0;13;6;36;2;9;0;9;6;12;0;23;3;11;6;20;1;15;5;31;7;15;13;0;2;14;4;25;NA	NA;NA	18;3;10;0;18;0;2;0;12;4;27;0;9;7;26;5;22;0;5;0;5;5;31;1;19;0;32;0;4;2;18;14;9;1;28;NA	29;0;30;1;28;6;12;2;62;12;48;6;11;2;4;7;30;4;28;1;6;14;22;26;16;1;34;3;39;3	40;3;36;10;16;4;8;1;56;3;42;10;15;3;33;6;40;6;31;6;30;7;16;2;30;5;30;14;5;1;11;2;16;6;30;NA	KAT2B	protein_coding	ORF_annotated;N_truncation;novel
9668500	2368300	139580000	9	1898100	146310000	12	684340	89899000	10	1404300	137380000	13	785200	160950000	6	2528200	170650000	8	ENST00000263773.9_14_3064;ENST00000534003.5_278_1867	ENST00000263773.9_14_3064	2	ENSG00000109920.12	ENST00000263773.9_14_3064;ENST00000534003.5_278_1867	By_MS/MS	By_MS/MS	By_MS/MS	By_MS/MS	By_MS/MS	By_MS/MS	ENST00000263773.9_3064;ENST00000534003.5_1867	96.8911;0	85.0815;11.5869	80.9777;16.8195	95.5866;4.4134	95.7604;4.2396	94.1447;5.8553	8.657433;0	10.670677;2.788487	9.48914;3.781984	15.112495;1.338922	16.465223;1.398776	11.887017;1.418644	7.482682;0	10.651112;12.543327	10.04141;13.233155	15.053856;14.075617	14.557106;17.80647	11.994895;11.899458	30;0;30;0;40;5;12;1;47;6;30;7;16;16;56;9;84;1;28;2;45;2;30;4;22;7;6;7;2;63;NA	114;9;149;10;198;8;57;5;87;6;117;13;81;68;303;7	90;6;111;5;124;4;35;1;39;0;186;24;50;66;167;8	135;25;255;17;427;80;468;33;280;90;407;49;88;539;1881;8	257;11;152;18;191;9;43;1;78;2;182;20;98;93;367;3	89;29;204;34;370;20;137;21;297;22;219;34;95;41;401;5	FNBP4	protein_coding	ORF_annotated;novel
352690000	122910000	3979900000	15	47878000	2.787e+09	15	66700000	7812800000	15	21565000	2173100000	15	21569000	2749200000	11	72067000	2523200000	14	ENST00000263774.8_83_874	ENST00000263774.8_83_874	1	ENSG00000213619.9	ENST00000263774.8_83_874	By_MS/MS	By_MS/MS	By_MS/MS	By_MS/MS	By_MS/MS	By_MS/MS	ENST00000263774.8_874	93.3699	82.7528	100	91.8117	100	84.4492	137.948289	89.655989	110.722783	154.520648	77.537425	107.310787	122.88438	151.132954	108.646928	169.487278	79.929561	123.261182	29;12;24;13;317;33;596;107;592;10;418;69;539	52	117;121;234;62;447;34;1357;184;1766;507;1679;584;1489	524;318;676;335;3652;1320;7276;1227;5856;228;184;2416;300;1993	215;88;108;32;207;19;1039;124;1164;250;1200;286;1334	547;263;522;258;1090;145;2149;187;1745;202;1677;151;2296	NDUFS3	protein_coding	ORF_annotated
19450000	5816200	63199000	3	1312200	20548000	3	1921700	21560000	3	1565100	33193000	3	151300	30154000	2	8683100	206740000	5	ENST00000263780.8_239_877;ENST00000471660.5_284_799	ENST00000263780.8_239_877	2	ENSG00000083937.8	ENST00000263780.8_239_877;ENST00000471660.5_284_799	By_MS/MS	By_matching	By_MS/MS	By_MS/MS	By_matching	By_MS/MS	ENST00000263780.8_877;ENST00000471660.5_799	100;0	100;0	65.9684;29.4332	27.3441;68.8818	64.6591;19.5319	38.1893;51.9789	130.359921;0	84.483422;0	91.174415;50.376217	14.269139;44.51333	65.777514;24.606101	28.776294;48.503295	122.123062;0	81.127594;0	85.15686;74.873442	50.892272;57.84922	62.151088;47.873914	73.558619;69.19071	30;42;133;28;634;64;358;68;575;50;297;NA	143;9;84;984;505;1355;101;689;220;764;213;636;NA	321;1053;386;NA	113;270;101;NA	509;788;259;NA	102;566;148;NA	CHMP2B	protein_coding	ORF_annotated;ORF_annotated
6439400	1608400	386520000	14	903640	178800000	17	424120	257750000	17	855690	354650000	19	286300	250360000	11	2361300	332550000	18	ENST00000263791.9_44_4990;ENST00000558557.1_350_1939	ENST00000263791.9_44_4990	2	ENSG00000128829.11	ENST00000263791.9_44_4990;ENST00000558557.1_350_1939	By_MS/MS	By_MS/MS	By_MS/MS	By_MS/MS	By_MS/MS	By_MS/MS	ENST00000263791.9_4990;ENST00000558557.1_1939	100;0	100;0	87.8696;12.1304	95.9156;0	100;0	100;0	9.037098;0	9.182039;0	16.444397;7.063185	5.008705;0	3.358232;0	7.924894;0	8.070151;0	9.072046;0	16.969213;33.15842	5.31798;0	3.167142;0	8.344512;0	18;6;8;1;4;0;8;5;10;0;28;2;18;0;27;6;107;5;13;8;44;1;97;1;14;2;22;5;59;13;17;5;19;15;14;6;18;6;32;3;41;5;8;6;23;0;6;13;47;17;49;16;3;3;24;1;40;3;28;4;18;3;6;1;16;6;13;1;9;1;12;7;21;4;36;5;31;NA	46;5;61;42;102;3;64;6;90;40;236;22;100;48;133;25;492;11;71;46;122;15;243;5;38;14;62;17;174;25;91;4;39;11;44;24;74;5;26;10;119;29;22;19;39;93;23;48;91;161;0;118;45;52;20;106;13;112;6;62;23;91;14;122;4;131;25;26;9;49;34;43;29;45;44;83;7;79;NA	31;2;84;43;87;18;100;26;161;28;204;20;111;31;134;38;391;23;109;36;87;19;158;6;69;31;42;4;129;24;68;11;17;5;26;5;44;3;41;8;64;13;1;90;412;25;13	1128;41;182;27;107;1;77;6;27;8;126;4;31;10;65;9;NA	22;0;14;9;26;1;22;6;20;2;49;5;22;5;31;11;126;3;43;10;44;14;72;16;48;16;26;5;75;7;42;4;12;1;6;3;42;0;14;2;41;5;6;2;20;8;17;16;40;1;28;11;31;4;48;7;27;10;33;11;33;2;36;2;72;7;4;0;22;7;19;12;13;21;43;7;31;NA	446;5;97;63;101;16;144;10;36;9;185;16;93;16;131;27;457;6;124;19;118;0;333;4;48;16;29;10;100;27;52;16;39;12;53;26;83;18;46;12;163;20;24;28;7;87;22;31;8;147;19;85;18;35;16;99;21;109;20;75;10;81;18;74;18;76;32;43;7;40;8;56;51;58;31;116;1;69;NA	EIF2AK4	protein_coding	ORF_annotated;novel
5482400	826310	21342000	3	861390	34189000	5	145060	0	1	2903200	144720000	7	637260	25686000	3	109160	14895000	2	ENST00000263795.10_125_1948;ENST00000263795.10_71_1948	ENST00000263795.10_125_1948	2	ENSG00000092470.11	ENST00000263795.10_125_1948;ENST00000263795.10_71_1948	By_MS/MS	By_MS/MS	By_matching	By_MS/MS	By_matching	By_matching	ENST00000263795.10_1948;ENST00000263795.10_1948	100	100	0	100	100	100	26.432718	27.836686	0	48.446507	31.776336	20.549256	26.321718	24.620703	0	53.143373	27.898902	18.814238	11;5;0;76;226;22;62;18;42;9;87;9;89;3;19;17;89;17;64;3;152;18;126;7;6;0;234	165;25;232;635;47;272;33;143;16;278;33;296;77;119;38;319;66;171;10;475;50;266;133;141;13;563	NA	383;117;1;1217;3496;457;681;137;207;62;593;290;1110;268;305;141;1827;380;1258;35;1838;303;1711;204;176;171;1974	104;75;3;155;854;9;317;36;98;140;483;21;334;172;189;2;166;22;202;71;531;79;291;79;147;16;556	254;25;2;152;741;16;145;52;107;35;262;55;195;42;105;10;286;67;209;12;395;39;245;29;88;51;445	WDR76	protein_coding	N_truncation;ORF_annotated
1206700	134780	15295000	4	292540	68085000	9	0	0	1	64289	68365000	4	138810	146130000	8	576300	13601000	5	ENST00000263805.8_328_5976;ENST00000565380.5_216_3491;ENST00000565380.5_159_3491	ENST00000263805.8_328_5976	3	ENSG00000103994.16	ENST00000263805.8_328_5976;ENST00000565380.5_216_3491;ENST00000565380.5_159_3491	By_MS/MS	By_MS/MS	By_MS/MS	By_MS/MS	By_MS/MS	By_MS/MS	ENST00000263805.8_5976;ENST00000565380.5_3491;ENST00000565380.5_3491	56.1841;43.8159	51.6499;45.2428	39.6817;53.2281	53.9176;0	46.6034;53.3966	47.8183;45.5214	6.049695;7.996278	4.027557;5.979412	4.748738;10.796055	5.089522;0	4.592551;8.918388	4.471365;7.21436	9.670649;10.834586	7.527896;8.327011	10.625543;12.841886	9.614622;0	8.625632;10.132968	9.320211;10.186991	10;477;1;10;1;11;4;14	22;1366;15;98;2;44;38;155	15;1532;27;100;7;144;36;126	30;3251;66;254;NA	21;1409;25;53;1;89;45;156	18;2100;17;96;2;124;68;212	ZNF106	protein_coding	ORF_annotated;N_truncation;ORF_annotated
315610	136680	0	1	0	0	0	159480	171220000	1	0	0	0	0	0	0	19454	0	1	ENST00000263817.6_126_4088	ENST00000263817.6_126_4088	1	ENSG00000073734.8	ENST00000263817.6_126_4088	By_MS/MS		By_MS/MS			By_matching	ENST00000263817.6_4088	0	0	0	0	100	0	0	0	0	0	0.174704	0	0	0	0	0	0.153765	0	NA	NA	NA	NA	0;0;1;0;5;0;0;0;1;0;7;0;3;0;0;0;3;0;1;0;1;0;0;0;2;0;1;0;1;0;3;0;2;1;1;0;0;2;2;0;2;2;3;0;2;0;4;0;1;1;1;0;4	NA	ABCB11	protein_coding	ORF_annotated
7462500	2508500	307790000	7	0	0	0	0	0	0	15371	21356000	2	0	0	0	4938600	346580000	6	ENST00000263826.9_113_1549;ENST00000263826.9_296_1549	ENST00000263826.9_113_1549	2	ENSG00000117020.16	ENST00000263826.9_113_1549;ENST00000263826.9_296_1549	By_MS/MS	By_matching	By_matching	By_MS/MS	By_matching	By_MS/MS	ENST00000263826.9_1549;ENST00000263826.9_1549	100	0	0	100	100	100	18.213479	0	0	3.46756	0.15239	19.814857	17.896351	0	0	3.319649	0.187564	18.204411	19;19;57;21;41;34;113;30;79;20;56;0;16;0;28;12;46;6;77;5;54;15;67;1;3	NA	NA	25;0;31;7;24;5;41;1;49;20;72;3;13;13;36;29;38;5;120;1;154;30;145;4;52	1;2;3;0;1;0;3;0;5;1;2;0;0;0;1;0;1;0;2;0;0;0;1;0;0	189;9;156;24;144;32;255;25;166;54;227;8;104;31;137;37;152;40;206;21;238;54;396;21;258	AKT3	protein_coding	ORF_annotated;N_truncation
33157	0	0	0	33157	4661400	1	0	0	0	0	0	0	0	0	0	0	0	0	ENST00000263846.8_329_1537;ENST00000535826.5_53_1618;ENST00000542670.5_52_1884;ENST00000539008.5_1_2058	ENST00000263846.8_329_1537	4	ENSG00000011347.9	ENST00000263846.8_329_1537;ENST00000535826.5_53_1618;ENST00000542670.5_52_1884;ENST00000539008.5_1_2058		By_MS/MS					ENST00000263846.8_1537;ENST00000535826.5_1618;ENST00000542670.5_1884;ENST00000539008.5_2058	100;0;0;0	0;0;0;100	0;0;100;0	35.715;45.8788;0;18.4062	0;0;0;0	0;0;0;100	1.048071;0;0;0	0;0;0;0.455785	0;0;0.759677;0	0.68141;0.67578;0;0.206302	0;0;0;0	0;0;0;0.644797	0.987143;0;0;0	0;0;0;0.362997	0;0;0.635529;0	1.163094;0.977509;0;0.772649	0;0;0;0	0;0;0;0.476908	1;1;10;1;1;0;6;0;7;0;1;0;2;3;2;1;1;NA;NA;NA	NA;NA;NA;0;1;11;0;3;0;1;0;18;3;2;0;0;0;1;1;0;0;15;7;11;1;2;0;2	NA;NA;6;3;32;2;5;0;8;0;15;0;3;0;1;0;0;0;2;3;19;8;4;0;1;NA	1;1;NA;0;0;0;10;0	NA;NA;NA;NA	NA;NA;NA;9;3;10;3;6;0;9;0;23;1;8;0;0;0;1;0;1;0;1;1;9;5;17;6;6	SYT7	protein_coding	ORF_annotated;ORF_annotated;ORF_annotated;ORF_annotated
158670000	68209000	4629100000	29	19311000	2662600000	24	8365800	2712300000	22	18240000	3846500000	29	11706000	3940100000	22	32838000	2768200000	23	ENST00000263847.5_481_2901	ENST00000263847.5_481_2901	1	ENSG00000110048.11	ENST00000263847.5_481_2901	By_MS/MS	By_MS/MS	By_MS/MS	By_MS/MS	By_MS/MS	By_MS/MS	ENST00000263847.5_2901	100	100	100	100	100	100	30.478561	20.074566	33.268811	31.826263	48.51964	24.423863	27.462644	20.108452	30.527352	30.394138	47.073105	23.380806	152;29;153;29;82;0;49;11;44;0;82;19;198;4;46;33;47;27;68;10;181;4;266;17;214;14;126	357;3;636;109;272;12;93;25;79;7;121;50;655;23;429;21;61;43;179;43;204;27;576;68;293;64;330	642;19;714;198;401;31;273;83;221;14;235;48;810;33;646;33;59;14;398;85;372;62;738;97;269;59;275	665;309;1057;109;447;36;350;106;972;124;836;513;1519;56;169;289;214;288;215;639;91;939;184;1535;90;1489;76;1015	1177;40;1370;243;700;54;327;67;326;28;299;74;1224;75;983;19;105;21;511;121;594;118;1070;115;408;87;393	465;77;566;88;319;13;186;37;421;59;344;80;729;47;117;214;75;102;41;179;54;485;50;658;53;503;44;503	OSBP	protein_coding	ORF_annotated
58179000	23807000	151370000	4	8426900	104060000	4	8359900	155920000	3	1391600	45020000	4	1008800	48716000	4	15186000	149060000	4	ENST00000263856.8_130_795;ENST00000604011.5_244_996	ENST00000263856.8_130_795	2	ENSG00000115561.15;ENSG00000249884.8	ENST00000263856.8_130_795;ENST00000604011.5_244_996	By_MS/MS	By_MS/MS	By_MS/MS	By_MS/MS	By_MS/MS	By_MS/MS	ENST00000263856.8_795;ENST00000604011.5_996	100;100	100;0	100;0	100;0	100;0	100;0	36.456746;1.201251	71.561355;0	127.073697;0	28.90146;0	54.109291;0	86.133966;0	32.255573;28.579961	52.923475;0	95.12062;0	21.220735;0	35.877405;0	67.454045;0	15;40;1	357;2;747;99;347;45;322;433;89;67;142;102;675;NA	459;36;1628;292;545;63;309;1195;184;261;480;374;329;NA	295;23;142;9;376;105;475;321;20;52;77;78;211;536;NA	218;13;501;92;216;24;287;128;159;176;196;141;125;147;NA	813;93;527;95;801;77;461;504;255;288;184;219;825;NA	CHMP3;RNF103-CHMP3	protein_coding;protein_coding	ORF_annotated;ORF_annotated
45530000	22112000	3258200000	52	4562300	1770200000	46	2294600	1685800000	41	1629100	598200000	33	4449800	2161700000	42	10482000	1.605e+09	44	ENST00000263857.10_398_5539;ENST00000263857.10_380_5539	ENST00000263857.10_398_5539	2	ENSG00000068654.15	ENST00000263857.10_398_5539;ENST00000263857.10_380_5539	By_MS/MS	By_MS/MS	By_MS/MS	By_MS/MS	By_MS/MS	By_MS/MS	ENST00000263857.10_5539;ENST00000263857.10_5539	100	0	100	0	0	100	19.870612	0	20.70256	0	0	17.920184	17.325113	0	19.546452	0	0	18.32394	40;10;79;11;24;5;67;7;58;0;28;2;96;23;128;0;38;12;61;4;112;3;139;26;67;11;21;9;70;11;53;7;79;13;33;10;56;6;55;4;87;10;106;3;67;15;42;16;80;9;84;12;98;19;42;19;97;5;54;15;90;22;50;4;68;18;33	NA	118;40;209;24;109;19;410;16;403;28;114;4;277;138;271;7;150;35;183;60;412;41;178;19;109;4;46;39;279;51;152;7;422;21;144;59;221;18;241;48;290;6;337;24;168;16;288;50;378;53;302;11;222;61;217;35;205;29;140;16;294;112;334;46;554;75;168	NA	NA	247;80;312;42;196;23;355;15;372;7;72;13;296;56;336;9;185;37;292;25;352;22;526;53;245;30;144;38;260;36;128;32;275;34;171;57;228;29;405;57;308;66;470;10;420;26;236;58;321;77;453;42;131;32;205;34;167;48;211;47;230;63;294;99;602;84;186	POLR1A	protein_coding	N_truncation;ORF_annotated
136260000	39797000	561860000	4	46939000	1554800000	3	24778000	945020000	4	4964.7	0	1	14694000	1340600000	3	10050000	231610000	2	ENST00000263864.9_157_456	ENST00000263864.9_157_456	1	ENSG00000118640.10	ENST00000263864.9_157_456	By_MS/MS	By_MS/MS	By_MS/MS	By_matching	By_MS/MS	By_MS/MS	ENST00000263864.9_456	100	100	100	0	100	100	61.870779	39.994816	350.495849	0	660.790769	9.38302	68.655814	11.356623	178.181568	0	278.943218	4.405305	0;8;178;82;357	21;29;161;60;119	146;539;1374;1407;645;18;803;703	NA	379;975;2644;2130;739;28;1066;890	5;20;25;59;26;47	VAMP8	protein_coding	ORF_annotated
502450000	12451000	322090000	9	121900000	3998400000	17	12812000	946390000	14	307250000	1.2003e+10	19	1979700	212340000	8	46067000	882910000	13	ENST00000263867.8_251_1294;ENST00000409921.5_68_1066	ENST00000263867.8_251_1294	2	ENSG00000042493.15	ENST00000263867.8_251_1294;ENST00000409921.5_68_1066	By_MS/MS	By_MS/MS	By_MS/MS	By_MS/MS	By_MS/MS	By_MS/MS	ENST00000263867.8_1294;ENST00000409921.5_1066	0;100	100;0	100;0	100;0	100;0	96.1795;0	0;1.188062	50.433017;0	8.502523;0	136.497255;0	24.714567;0	28.030822;0	0;1.233188	41.665238;0	8.44349;0	84.58296;0	23.695494;0	26.05318;0	NA;2;0;0;0;4;0;2;0;5;2;5;1;8;1;5;0;0	320;20;106;48;88;701;88;258;28;437;142;885;31;16;332;78;419;4;239;NA	56;9;34;47;225;60;54;6;89;11;147;4;48;3;59;1;6;NA	367;189;454;103;1576;271;1962;73;88;1313;323;1725;94;2317;660;2320;2306;2670;NA	163;13;47;38;117;653;182;164;6;197;44;471;9;8;116;16;222;2;23;NA	122;68;135;39;220;66;540;65;124;NA	CAPG	protein_coding	ORF_annotated;ORF_annotated
2316800	1124800	129150000	8	149920	19377000	6	68149	23779000	4	25557	0	1	5819.9	14151000	2	942640	70079000	3	ENST00000263881.7_326_3007;ENST00000341681.9_315_2933	ENST00000263881.7_326_3007	2	ENSG00000011566.14	ENST00000263881.7_326_3007;ENST00000341681.9_315_2933	By_MS/MS	By_MS/MS	By_MS/MS	By_matching	By_matching	By_MS/MS	ENST00000263881.7_3007;ENST00000341681.9_2933	72.5741;19.9461	33.4926;66.5074	44.4698;55.5302	30.1271;58.1727	59.8904;40.1096	60.0542;30.4494	7.942635;2.235446	1.762953;3.584971	11.511854;14.720854	0.957356;1.893032	2.194261;1.504882	7.400509;3.842559	8.698786;8.716939	5.161449;5.216458	24.963906;25.261766	2.718855;2.761602	3.604734;3.633277	11.753857;11.843654	6;13;3;2	4;15;5;16	12;65;12;37	1;10;6;11	3;13;2;4	29;50;10;15	MAP4K3	protein_coding	ORF_annotated;ORF_annotated
11399000	2962900	20573000	4	1062000	66303000	4	1102100	127320000	6	2637100	159310000	6	1139900	157720000	3	2495300	70032000	5	ENST00000263897.9_48_824;ENST00000595101.5_19_423	ENST00000263897.9_48_824	2	ENSG00000053501.12	ENST00000263897.9_48_824;ENST00000595101.5_19_423	By_MS/MS	By_MS/MS	By_MS/MS	By_MS/MS	By_MS/MS	By_MS/MS	ENST00000263897.9_824;ENST00000595101.5_423	75.5583;24.4417	86.7598;13.2402	90.6729;9.3271	95.0753;0	92.7875;7.2125	71.4912;28.5088	14.773231;9.16834	29.143415;8.532645	14.713497;2.903681	26.067595;0	35.403002;5.279656	7.453489;5.702311	15.805726;14.638969	25.17252;20.066582	8.439137;5.900985	24.985335;0	23.995356;23.321584	10.255366;10.173471	21;5;6;76;1;86;2	133;28;40;27;369;141;570;7	60;18;39;35;103;10;186;2	30;536;120;8;809;NA	105;31;48;44;241;41;19;5;442;3	32;23;11;147;29;232;6	USE1	protein_coding	ORF_annotated;ORF_annotated
29449000	8996100	508770000	9	1583200	236210000	8	1309900	344720000	7	1376700	345650000	7	1647600	328840000	9	14536000	762580000	10	ENST00000263904.4_351_1925	ENST00000263904.4_351_1925	1	ENSG00000115145.9	ENST00000263904.4_351_1925	By_MS/MS	By_MS/MS	By_MS/MS	By_MS/MS	By_MS/MS	By_MS/MS	ENST00000263904.4_1925	100	100	100	100	100	94.7589	12.282127	11.655283	28.377529	21.874941	9.207646	25.821779	11.170701	11.520118	23.980958	18.993945	8.095177	26.43183	47;5;39;6;52;8;17;16;28;6;14;1;17;10;80;13;32;3;53;9;25;6;22;11;22;5;7	290;35;129;2;105;27;56;38;113;20;56;2;120;20;227;46;84;15;143;19;73;27;65;17;99;23;34	312;72;206;9;181;110;269;52;241;81;268;15;254;37;330;95;257;20;289;9;145;18;85;54;238;47;56	926;97;498;92;67;261;54;85;102;318;55;126;53;223;223;681;85;275;105;354;44;163;76;119;26;52;118;435;286;321	89;24;78;1;74;19;55;27;108;44;89;7;65;4;103;13;71;9;94;2;96;8;18;7;17;112;10;25	749;62;519;69	STAM2	protein_coding	ORF_annotated
68077000	24611000	913510000	20	3292100	487300000	17	1861400	295760000	16	3645600	523490000	20	4397200	948480000	18	30269000	1326500000	19	ENST00000263918.8_10_2349	ENST00000263918.8_10_2349	1	ENSG00000115808.11	ENST00000263918.8_10_2349	By_MS/MS	By_MS/MS	By_MS/MS	By_MS/MS	By_MS/MS	By_MS/MS	ENST00000263918.8_2349	100	100	100	100	100	100	15.571572	9.782001	11.012889	12.631011	12.48214	30.811455	14.938768	9.388877	11.249964	13.512097	13.311198	29.210894	142;12;33;5;20;6;41;11;70;5;33;20;35;5;61;11;57;2;48;5;58;15;62;25;43;16;74;6;3;0;9;14;21;2;50	223;34;70;17;58;106;210;44;129;30;90;1;65;5;152;5;89;13;55;9;6;10;90;5;158;53;88;12;7;149;53;42;0;65;30;21;1;112	253;24;63;23;67;24;165;40;119;53;112;3;33;6;178;31;164;58;167;2;68;24;210;25;132;10;227;15;10;0;96;19;13;2;24	303;68;245;125;308;85;250;27;551;149;214;102;178;32;395;32;331;23;391;19;193;51;186;85;369;39;336;40;42;0;63;43;67;17;748	259;20;86;32;89;24;182;53;141;72;184;5;30;3;148;30;140;40;177;13;160;37;255;13;135;12;305;34;32;0;141;16;12;3;33;0;46	628;62;174;103;427;85;368;127;568;87;305;218;326;66;676;91;375;53;365;125;40;41;292;47;407;82;374;69;18;585;46;29;0;92;37;73;14;232;31;311	STRN	protein_coding	ORF_annotated
333530	30700	0	1	0	0	0	0	0	0	5772.4	1241900	2	297060	34989000	2	0	0	0	ENST00000263932.6_223_2007;ENST00000417814.3_537_1916;ENST00000263932.6_556_2007	ENST00000263932.6_223_2007	3	ENSG00000120949.14	ENST00000263932.6_223_2007;ENST00000417814.3_537_1916;ENST00000263932.6_556_2007	By_MS/MS			By_matching	By_MS/MS		ENST00000263932.6_2007;ENST00000417814.3_1916;ENST00000263932.6_2007	0;100	0;0	0;0	95.0381;0	93.7818;0	0;0	0;0.188639	0;0	0;0	34.309159;0	8.780232;0	0;0	0;0.139488	0;0	0;0	33.256134;0	8.646206;0	0;0	NA;0;0;1;0;0;0;1;0;0;0;0;0;0;0;1;0;1;1;0;0;0;0;1	NA;NA	NA;NA	248;161;694;417;1356;359;424;139;4;NA	12;3;88;3;173;41;95;8;0;NA	NA;NA	TNFRSF8	protein_coding	ORF_annotated;N_truncation;N_truncation
0	0	0	0	0	0	0	0	0	0	0	0	0	0	0	0	0	0	0	ENST00000263934.10_154_5463	ENST00000263934.10_154_5463	1	ENSG00000054523.17	ENST00000263934.10_154_5463	By_matching	By_matching	By_matching	By_matching	By_matching	By_matching	ENST00000263934.10_5463	37.5712	0	63.5791	63.1491	41.4984	33.6832	8.744732	0	13.447855	3.734786	3.055666	3.623852	16.63922	0	18.170369	5.319815	5.707055	8.299293	0;7	NA	12;15	12;9	22;52;12;60;3;93;32;54;0;6;0;20;7;52;4;47;5;36;3;8;4;27;1;1;2;44;6;5;4;21;6;19;4;45;5;16;4;20;5;55;5;36;0;17;14;32;1;19;2;48;3;31;2;10	8;21	KIF1B	protein_coding	ORF_annotated
7033000	1045000	0	1	150380	16674000	2	7157.7	0	1	3144400	216960000	2	322960	22177000	2	2363100	40246000	2	ENST00000263955.8_288_1403;ENST00000263955.8_360_1403	ENST00000263955.8_288_1403	2	ENSG00000081320.10	ENST00000263955.8_288_1403;ENST00000263955.8_360_1403	By_MS/MS	By_MS/MS	By_matching	By_MS/MS	By_MS/MS	By_MS/MS	ENST00000263955.8_1403;ENST00000263955.8_1403	100	0	0	0	0	0	23.19198	0	0	0	0	0	19.913062	0	0	0	0	0	175;5;94;27;39;18;73;5;65;3;78;2;14	NA	NA	NA	NA	NA	STK17B	protein_coding	ORF_annotated;N_truncation
35576000	12072000	710910000	18	3870300	628180000	17	4264100	588160000	12	3774900	580170000	16	3224600	1111300000	17	8370300	575080000	13	ENST00000263956.7_91_2748	ENST00000263956.7_91_2748	1	ENSG00000119041.10	ENST00000263956.7_91_2748	By_MS/MS	By_MS/MS	By_MS/MS	By_MS/MS	By_MS/MS	By_MS/MS	ENST00000263956.7_2748	100	94.0269	97.2038	100	93.0347	97.3539	34.692173	18.372834	29.706956	35.67063	44.885776	21.510429	28.446661	19.260856	29.337078	32.990049	47.306713	21.632411	99;42;72;8;76;26;131;16;192;39;125;11;67;22;77;114;14;132;3;85;16;75;11;106;26;123;30;136;3;62;6;78;30;117;33;95	219;30;148;8;87;36;300;45;480;5;157;35;83;42;486;66;404;11	461;108;113;9;240;31;389;65;687;6;227;36;214;49;393;59;591;56	560;35;385;92;515;130;1031;57;1209;266;844;94;535;156;1082;89;667;131;655;145;395;117;281;596;117;1060;82;951;188;485;54;595;205;907;83;1996	604;70;277;19;293;46;483;138;1077;4;252;40;172;64;150;446;88;849;131	276;23;267;50;334;44;481;57;501;55;360;54;201;80;551;57;356;76	GTF3C3	protein_coding	ORF_annotated
387520	0	0	0	18359	0	1	88861	0	1	88316	0	1	0	0	0	191980	3633900	2	ENST00000263960.6_139_852	ENST00000263960.6_139_852	1	ENSG00000115520.8	ENST00000263960.6_139_852		By_matching	By_MS/MS	By_matching		By_MS/MS	ENST00000263960.6_852	100	100	97.1847	100	100	97.355	33.865985	40.982251	52.123036	46.318678	28.736885	26.706102	30.949845	38.839341	52.882352	43.252918	27.179418	26.15854	40;7;68;21;221;18;80;18;146	553;51;34;461;211;536;73;229;56;462	378;69	1617;75;48;588;52;1115;93;710;99;884	382;28;206;100;504;23;216;72;246	369;43	COQ10B	protein_coding	ORF_annotated
14878000	7813600	533500000	14	984440	142340000	14	150140	122130000	6	1350000	331770000	13	70611	79793000	7	4509000	456540000	16	ENST00000263966.7_499_3060;ENST00000263966.7_472_3060;ENST00000482333.5_177_1856	ENST00000263966.7_499_3060	3	ENSG00000058056.8	ENST00000263966.7_499_3060;ENST00000263966.7_472_3060;ENST00000482333.5_177_1856	By_MS/MS	By_MS/MS	By_MS/MS	By_MS/MS	By_matching	By_MS/MS	ENST00000263966.7_3060;ENST00000263966.7_3060;ENST00000482333.5_1856	100;0	100;0	100;0	100;0	0;0	86.487;13.513	27.01167;0	20.561555;0	20.057583;0	13.916448;0	0;0	14.245279;3.430011	23.316255;0	19.691115;0	16.114773;0	13.140701;0	0;0	15.647976;16.5546	50;9;50;1;27;27;62;13;93;22;92;11;105;30;78;7;26;16;51;0;65;9;96;10;117;19;30;11;110;29;33;117;122;14;113;13;100;8;45;3;99;NA	187;23;258;10;18;42;254;13;333;54;334;11;94;51;304;15;193;196;251;20;163;22;250;108;228;3;149;30;229;142;87;37;236;68;234;65;422;26;161;41;102;NA	46;45;59;223;10;99;45;12;362;14;122;14;208;11;92;39;221;64;126;72;200;26;92;58;212;44;136;90;3;131;38;20;99;36;67;50;20;104;45;175;76;368;77;104;59;93;NA	245;95;49;302;53;54;43;11;264;38;500;72;332;62;203;69;334;27;173;85;211;48;244;13;325;24;300;59;124;42;325;78;61;89;302;26;434;66;294;47;376;24;183;NA	NA;NA	124;20;87;24;35;44;52;65;50;184;27;217;40;262;26;159;10;123;15	USP13	protein_coding	N_truncation;ORF_annotated;novel
3616400	1290000	100560000	11	134580	43391000	8	63028	51361000	8	1148300	274720000	16	234750	125220000	10	745700	128170000	9	ENST00000263967.3_158_3361	ENST00000263967.3_158_3361	1	ENSG00000121879.3	ENST00000263967.3_158_3361	By_MS/MS	By_MS/MS	By_MS/MS	By_MS/MS	By_MS/MS	By_MS/MS	ENST00000263967.3_3361	100	100	100	91.4704	100	89.7283	5.955049	4.528885	4.657575	5.360497	5.654247	4.12529	5.947815	4.829253	5.026466	5.549925	6.075124	4.388684	36;3;37;5;48;2;43;15;17;0;13;4;25;7;18;3;14;4;2;2;16;0;5;7;12;0;9;3;38;2;6;2;34;6;16;3;26;0;51	143;3;88;6;129;4;87;9;36;7;31;20;87;5;71;14;12;5;16;0;27;6;7;5;30;1;31;15;92;27;51;8;90;26;67;19;73;5;100	147;2;105;29;156;22;55;12;32;8;55;15;92;4;61;3;20;3;17;5;23;2;5;4;23;13;22;11;41;10;44;17;69;24;55;37;104;5;110	556;16;146;1;120;11;369;41;131;20;124;18;165;11;120;21;36;11;41;24;61;15;8;8;96;20;110;6;64;7;46;34;119;10;145;36;99;6;318	110;0;69;19;141;8;42;14;44;9;46;24;175;5;77;17;21;3;30;11;27;20;15;5;41;13;33;12;89;25;34;6;152;88;77;24;125;15;174	257;8;105;7;120;21;113;20;51;7;51;9;90;7;50;6;10;2;10;7;36;7;14;7;31;6;47;18;34;6;39;6;61;7;70;7;48;4;117	PIK3CA	protein_coding	ORF_annotated
7793100	1509400	237410000	12	1090700	204830000	14	1736000	122230000	10	1190800	217540000	17	220920	239510000	9	2045300	154860000	10	ENST00000263969.9_92_2314	ENST00000263969.9_92_2314	1	ENSG00000171109.18	ENST00000263969.9_92_2314	By_MS/MS	By_MS/MS	By_MS/MS	By_MS/MS	By_MS/MS	By_MS/MS	ENST00000263969.9_2314	100	100	100	92.6117	100	100	37.943061	20.489886	16.834925	19.571301	10.898539	19.268062	36.818712	23.065492	17.384933	20.612918	12.18783	22.69185	84;22;80;2;99;10;125;5;48;27;98;15;217;10;56;12;143;32;72;18;118;7;84;34;143;0;61;2;134;8;103;13;177	338;81;475;21;181;49;197;0;127;36;80;73;193;18;80;34;298;18;294;2;96;3;187;43;298;0;243;15;337;16;301;20;164	209;49;345;14;192;33;150;6;148;73;45;51;136;18;78;9;196;45;121;51;3;0;104;4;110;7;165;0;215;98;331;12;196;45;139	1755;59;271;3;403;57;208;23;246;82;135;83;350;66;99;38;318;13;185;45;393;18;280;104;554;0;366;33;441;68;292;14;172	210;20;293;17;133;18;114;3;91;39;15;32;99;10;47;8;142;22;149;8;1;36;1;82;13;110;0;181;52;202;7;118;26;69	363;59;263;32;325;42;183;2;101;48;66;36;372;26;70;22;314;57;289;48;227;12;218;74;337;0;395;48;407;79;307;25;245	MFN1	protein_coding	ORF_annotated
1097000	523860	34187000	1	0	0	0	53079	0	1	0	0	0	0	0	0	520010	0	1	ENST00000263980.7_823_3021;ENST00000263980.7_577_3021	ENST00000263980.7_823_3021	2	ENSG00000090020.10	ENST00000263980.7_823_3021;ENST00000263980.7_577_3021	By_MS/MS		By_matching			By_MS/MS	ENST00000263980.7_3021;ENST00000263980.7_3021	100	100	97.8302	0	96.796	96.0386	12.555538	3.316614	3.347973	0	4.738435	4.940999	8.943639	2.671166	2.785035	0	4.035629	4.022166	85;8;16;2;69;10;17;3;30;10;64;6;14;4;35;4;51;2;60;9;70;1;47	57;3;14;10;26;1;23;0;26;33;67;4;32;15;68;9;49;4;48;13;106;0;47	70;0;7;8;26;2;18;0;54;21;53;6;39;1	NA	75;0;6;37;69;11;51;2;113;32;59;14;52;5	97;4;31;15;53;12;66;17;68;9;34;18;47;4;100;5;57;7;92;3;165;6;184	SLC9A1	protein_coding	N_truncation;ORF_annotated
15870000	8338600	0	1	3418900	0	1	4014800	167790000	2	97441	0	1	0	0	0	0	0	0	ENST00000263981.9_464_2122;ENST00000263981.9_347_2122;ENST00000281708.8_1327_3351;ENST00000281708.8_1231_3351	ENST00000263981.9_464_2122	4	ENSG00000109670.13	ENST00000263981.9_464_2122;ENST00000263981.9_347_2122;ENST00000281708.8_1327_3351;ENST00000281708.8_1231_3351	By_MS/MS	By_MS/MS	By_MS/MS	By_MS/MS			ENST00000263981.9_2122;ENST00000263981.9_2122;ENST00000281708.8_3351;ENST00000281708.8_3351	48.2249;51.7751	0;0	16.5064;83.4936	0;68.677	0;0	0;0	2.52397;2.220016	0;0	0.397077;1.6455	0;1.386275	0;0	0;0	3.782562;3.327038	0;0	1.534673;1.880012	0;1.866411	0;0	0;0	7;5;5;17	NA;NA	0;2;2;107	NA;2;124	NA;NA	NA;NA	FBXW7	protein_coding	N_truncation;N_truncation;N_truncation;ORF_annotated
15451000	6788600	180660000	6	1590000	128550000	6	1845900	234280000	5	1473500	152740000	5	1575400	256920000	4	2177700	85350000	5	ENST00000263985.10_54_1712;ENST00000263985.10_42_1712	ENST00000263985.10_54_1712	2	ENSG00000059691.11	ENST00000263985.10_54_1712;ENST00000263985.10_42_1712	By_MS/MS	By_MS/MS	By_MS/MS	By_MS/MS	By_MS/MS	By_MS/MS	ENST00000263985.10_1712;ENST00000263985.10_1712	100	95.2554	100	0	89.122	87.8291	18.130166	13.455225	32.011369	0	17.997285	8.100973	11.98041	13.03942	26.699849	0	15.849297	8.129972	55;4;11;21;14;4;22;21;45;6;55;12;19;5;40;23;45;1;31;0;46;16;58;7;23;1;39	220;1;23;76;11;140;38;255;49;206;80;88;6;136;50;111;8;53;12;23;128;10;28;21;103;11;5	478;116;295;30;171;21;400;73;78;56;33;52;98;254;18;308;59;268;17;171;55;371;10;117;69;53;282;122;236	NA	356;3;62;68;99;18;51;6;192;18;26;52;35;33;51	109;15;113;8;61;19;83;14;21;69;34;59;16	GATB	protein_coding	N_truncation;ORF_annotated
5720100	1315300	12061000	3	900800	8197300	4	576150	6674900	3	335140	7821800	2	1179400	25133000	3	1413400	14392000	3	ENST00000263997.10_20_946	ENST00000263997.10_20_946	1	ENSG00000103061.12	ENST00000263997.10_20_946	By_MS/MS	By_MS/MS	By_MS/MS	By_MS/MS	By_MS/MS	By_MS/MS	ENST00000263997.10_946	100	100	100	100	100	100	12.099596	15.388136	14.58618	22.03279	9.997417	14.36935	11.462363	13.309163	11.361778	21.275226	8.545648	12.558432	24;6;11;3;62;6;121;11;56	115;20;227;18;358;113;231;12;156	98;25;303;22;234;7;163;6;79	256;100;321;65;938;100;818;233;977	61;12;173;22;186;10;132;6;123	85;52;30;227;37;259;33;287;13;288	SLC7A6OS	protein_coding	ORF_annotated
50056000	28326000	219410000	9	3201500	158170000	10	1921300	120450000	8	7602000	396740000	15	2674600	249220000	7	6330500	141680000	10	ENST00000264010.8_622_2625;ENST00000264010.8_445_2625;ENST00000243914.7_194_2182	ENST00000264010.8_622_2625	3	ENSG00000102974.14;ENSG00000124092.12	ENST00000264010.8_622_2625;ENST00000264010.8_445_2625;ENST00000243914.7_194_2182	By_MS/MS	By_MS/MS	By_MS/MS	By_MS/MS	By_MS/MS	By_MS/MS	ENST00000264010.8_2625;ENST00000264010.8_2625;ENST00000243914.7_2182	100;0	100;0	100;0	0;0	84.7131;93.6711	100;0	46.082798;0	17.233813;0	34.36412;0	0;0	41.454714;30.571393	34.750883;0	39.69891;0	15.226792;0	30.654342;0	0;0	28.471889;30.866803	29.883467;0	783;15;161;45;160;40;113;31;311;40;224;4;96;22;100;63;163;10;125;NA	989;14;78;156;37;213;106;187;11;105;4;240;29;93;73;353;71;244;1;261;NA	1901;112;274;22;375;94;346;100;130;35;436;87;232;134;982;185;482;12;382;NA	NA;NA	1603;208;273;23;103;194;98;317;66;82;21;432;77;252;145;1075;129;538;29;402;320;47;918;91;542;21;250;3;9;169;28;108;43	1791;27;245;409;106;590;84;430;68;433;22;559;64;662;137;448;156;567;146;546;NA	CTCF;CTCFL	protein_coding;protein_coding	N_truncation;ORF_annotated;ORF_annotated
4626000	3086800	97138000	3	126690	27728000	2	91505	31137000	2	69624	24969000	2	484660	49929000	2	766660	50711000	2	ENST00000264021.7_420_1331;ENST00000264020.6_439_1443;ENST00000264020.6_379_1443	ENST00000264021.7_420_1331	3	ENSG00000118096.7	ENST00000264021.7_420_1331;ENST00000264020.6_439_1443;ENST00000264020.6_379_1443	By_MS/MS	By_MS/MS	By_matching	By_matching	By_MS/MS	By_MS/MS	ENST00000264021.7_1331;ENST00000264020.6_1443;ENST00000264020.6_1443	84.3118;15.6882	92.021;7.979	95.0894;4.9106	84.0935;15.9065	92.998;7.002	83.6071;0	14.938339;2.380311	2.540131;0.18861	10.418962;0.460762	10.406483;1.685621	11.425447;0.736664	11.485789;0	16.083291;13.953479	2.718024;2.380687	9.468049;8.17551	11.430621;9.989036	10.66501;9.209878	12.562536;0	6;0;5;1	11;0;5;0	78;2;6;0	33;3;32;1	80;3;6;2	39;162;NA	IFT46	protein_coding	ORF_annotated;N_truncation;ORF_annotated
478820000	164070000	5482200000	30	66879000	4057800000	32	67292000	5380100000	29	32346000	2937800000	32	34391000	4880500000	27	113850000	4360300000	27	ENST00000264028.4_96_1628;ENST00000264028.4_165_1628;ENST00000392859.7_159_1427	ENST00000264028.4_96_1628	3	ENSG00000095139.13	ENST00000264028.4_96_1628;ENST00000264028.4_165_1628;ENST00000392859.7_159_1427	By_MS/MS	By_MS/MS	By_MS/MS	By_MS/MS	By_MS/MS	By_MS/MS	ENST00000264028.4_1628;ENST00000264028.4_1628;ENST00000392859.7_1427	100;0	100;0	100;0	0;52.1057	91.1326;8.8674	100;0	205.586649;0	212.634739;0	248.606285;0	0;178.243473	149.060903;17.521326	84.28124;0	144.878245;0	87.331946;0	230.515829;0	0;139.821861	143.222995;143.532832	61.316502;0	37;56;1218;39;679;76;155;437;45;841;219;579;72;562;89;269;9;401;63;538;NA	345;451;2499;151;2238;307;498;987;7;1088;106;1321;12;957;126;895;24;512;14;447;NA	9;113;5926;284;4347;905;1737;1507;5;3173;380;3457;84;1504;111;4610;47;1842;16;1255;NA	NA;836;24	180;1940;1254;176;51	88;122;1913;128;1349;108;311;896;157;1138;85;831;181;915;122;783;80;844;137;554;NA	ARCN1	protein_coding	ORF_annotated;N_truncation;ORF_annotated
13245000	2863800	554290000	10	754450	207310000	10	769490	268690000	11	4668300	1043600000	20	884520	507690000	8	3304100	370970000	9	ENST00000264033.5_143_2860;ENST00000264033.5_227_2860	ENST00000264033.5_143_2860	2	ENSG00000110395.6	ENST00000264033.5_143_2860;ENST00000264033.5_227_2860	By_MS/MS	By_MS/MS	By_MS/MS	By_MS/MS	By_MS/MS	By_MS/MS	ENST00000264033.5_2860;ENST00000264033.5_2860	100	0	100	0	100	100	9.556277	0	7.849898	0	15.726819	10.800293	8.243627	0	7.069635	0	13.762314	10.768714	17;2;49;9;53;19;44;6;40;5;39;24;36;7;36;11;39;7;20;12;67;6;12;0;17;6;13;2;30;5;68	NA	33;5;253;4;148;64;97;4;108;5;61;6;139;24;97;9;240;3;18;1;80;14;21;7;53;6;50;10;81;16;112	NA	112;9;328;11;237;25;193;7;208;13;116;11;415;60;257;12;342;4;89;3;243;27;55;22;90;6;133;6;152;19;215	179;0;274;23;155;22;216;27;193;24;180;32;170;30;107;16;167;4;113;11;445;44;97;20;119;21;121;22;127;25;338	CBL	protein_coding	ORF_annotated;N_truncation
20103000	566330	81130000	7	9916800	847600000	14	392210	57012000	10	42261	7240200	3	656580	93668000	8	8529100	414750000	10	ENST00000264036.5_16_1953;ENST00000528533.5_30_1631;ENST00000528533.5_1900_2247	ENST00000264036.5_16_1953	3	ENSG00000076706.15	ENST00000264036.5_16_1953;ENST00000528533.5_30_1631;ENST00000528533.5_1900_2247	By_MS/MS	By_MS/MS	By_matching	By_matching	By_MS/MS	By_MS/MS	ENST00000264036.5_1953;ENST00000528533.5_1631;ENST00000528533.5_2247	100;0;0	100;0;0	100;0;0	100;0;0	0;79.0346;14.9109	100;0;0	23.279192;0;0	89.006075;0;0	7.467834;0;0	2.891626;0;0	0;2.432118;2.112298	81.192376;0;0	16.527773;0;0	86.912516;0;0	7.014861;0;0	2.703335;0;0	0;2.413957;1.784739	81.330869;0;0	70;8;31;5;51;15;27;14;73;7;20;13;72;4;64;5;60;2;42;16;82;5;46;11;68;27;85;35;36;1;5;NA;NA	355;62;155;414;29;759;102;315;32;1944;574;999;139;748;94;628;271;2348;386;1183;365;1862;190;693;47;457;64;932;234;931;74;145;NA;NA	38;2;69;5;62;2;6;1;103;70;97;3;22;10;59;39;254;9;68;5;119;10;47;22;41;6;75;49;68;4;3;NA;NA	31;9;24;4;26;8;70;10;70;30;32;4;44;0;16;27;104;3;45;14;92;9;41;11;36;14;133;36;86;25;33;NA;NA	NA;0;7;20;4;20;0;18;20;27;5;3;8;4;25;3;19	272;65;119;676;97;907;163;1046;137;1420;428;741;88;1398;89;819;134;1753;533;1005;188;1557;187;578;285;696;241;1703;341;1015;406;494;NA;NA	MCAM	protein_coding	ORF_annotated;novel;novel
7577700	0	0	0	47255	0	1	11938	6337300	2	0	0	0	25984	0	1	7492500	210360000	9	ENST00000264039.6_249_1922	ENST00000264039.6_249_1922	1	ENSG00000063660.8	ENST00000264039.6_249_1922		By_matching	By_matching		By_matching	By_MS/MS	ENST00000264039.6_1922	100	100	100	100	0	100	10.821193	88.210344	3.289664	5.682711	0	131.481124	9.314174	88.130501	3.235546	5.082608	0	129.405256	21;1;25;4;90;15;39;5;54;3;32;6;24;9;65;9;52	670;101;164;419;100;3680;76;1467;439;1308;200;607;432;1013;47;2200;346;1347	25;5;21;14;136;0;93;21;36;4;20;5;36;4;40;10;39	164;9;75;142;40;300;8;95;12;0;180;15;69;45;95;15;153;7;153	NA	2307;120;386;1823;244;5138;170;2147;190;14;2015;459;1237;347;2341;180;2574;166;2142	GPC1	protein_coding	ORF_annotated
12744000	2674600	193030000	7	1514700	60657000	4	1196100	131460000	6	1982000	48353000	3	602470	58516000	6	4774400	114520000	5	ENST00000627550.2_170_2038;ENST00000264042.7_216_3332;ENST00000264042.7_171_3332;ENST00000264042.7_285_3332;ENST00000478489.5_164_304;ENST00000478489.5_119_304	ENST00000627550.2_170_2038	6	ENSG00000006607.13	ENST00000627550.2_170_2038;ENST00000264042.7_216_3332;ENST00000264042.7_171_3332;ENST00000264042.7_285_3332;ENST00000478489.5_164_304;ENST00000478489.5_119_304	By_MS/MS	By_MS/MS	By_MS/MS	By_MS/MS	By_MS/MS	By_MS/MS	ENST00000627550.2_2038;ENST00000264042.7_3332;ENST00000264042.7_3332;ENST00000264042.7_3332;ENST00000478489.5_304;ENST00000478489.5_304	0;58.0918;0	0;0;6.4136	21.0163;0;0	0;0;0	0;0;14.9343	4.6216;0;0	0;10.174514;0	0;0;11.542472	5.700185;0;0	0;0;0	0;0;19.790891	1.340609;0;0	0;7.553201;0	0;0;9.371557	11.482638;0;0	0;0;0	0;0;15.120854	10.601474;0;0	NA;19;11;57;47;78;20;49;6;17;42;61;8;42;2;32;32;70;10;28;1;6;0;5;0;3;0;1;0;12;5;4;1;1;0;0;0;0;0;5;5;12;1;1;0;7;1;1;NA	NA;NA;5;3	3;3;NA;NA	NA;NA;NA	NA;NA;11;7	4;0;NA;NA	FARP2	protein_coding	N_truncation;N_truncation;ORF_annotated;N_truncation;novel;novel
500480	0	0	0	7387.1	0	1	345040	97138000	6	148050	71994000	2	0	0	0	0	0	0	ENST00000264051.7_658_2409;ENST00000373552.8_156_2009;ENST00000264051.7_280_2409	ENST00000264051.7_658_2409	3	ENSG00000066248.14	ENST00000264051.7_658_2409;ENST00000373552.8_156_2009;ENST00000264051.7_280_2409		By_matching	By_MS/MS	By_matching			ENST00000264051.7_2409;ENST00000373552.8_2009;ENST00000264051.7_2409	50;50	0;100	0;0	0;0	0;0	0;100	1.235486;1.167514	0;1.468134	0;0	0;0	0;0	0;0.705687	2.329252;2.201106	0;1.410283	0;0	0;0	0;0	0;0.676143	0;0;0;0	NA;25;2;16;0;4;4;22;0;16;0;16;0;17;9;15;0;14;0;17;2;45;11;15;0;9	NA;NA	NA;NA	NA;NA	NA;29;2;15;0;12;1;17;8;25;1;5;0;6;0;3;0;4;0;4;0;5;0;0;0;2	NGEF	protein_coding	N_truncation;ORF_annotated;ORF_annotated
0	0	0	0	0	0	0	0	0	0	0	0	0	0	0	0	0	0	0	ENST00000264052.9_425_2992;ENST00000409112.5_32_2095;ENST00000409824.5_58_1422;ENST00000409341.5_120_1490;ENST00000409341.5_51_1490	ENST00000264052.9_425_2992	5	ENSG00000067066.16	ENST00000264052.9_425_2992;ENST00000409112.5_32_2095;ENST00000409824.5_58_1422;ENST00000409341.5_120_1490;ENST00000409341.5_51_1490	By_matching	By_matching	By_matching	By_matching	By_matching	By_matching	ENST00000264052.9_2992;ENST00000409112.5_2095;ENST00000409824.5_1422;ENST00000409341.5_1490;ENST00000409341.5_1490	0;0;0;0	0;8.7186;14.0741;68.4525	0;16.5898;0;75.3028	11.3724;0;0;0	0;22.7345;0;59.4068	0;6.5851;3.117;78.786	0;0;0;0	0;1.179643;2.879389;13.275117	0;1.472094;0;9.577529	1.118309;0;0;0	0;3.647477;0;13.661223	0;1.201315;0.859824;20.601167	0;0;0;0	0;12.547301;16.692258;16.373094	0;6.959017;0;9.399134	20.902704;0;0;0	0;12.763349;0;13.858945	0;15.513295;20.054532;20.717351	NA;NA;NA;NA	NA;1;13;NA	NA;1;NA;35	1;132;NA;NA;NA	NA;3;NA;15	NA;1;4;NA	SP100	protein_coding	N_truncation;ORF_annotated;ORF_annotated;N_truncation;ORF_annotated
10922000	2288800	137680000	5	12115	0	1	1944200	28977000	2	3865300	319430000	9	2061900	350180000	6	749140	18867000	2	ENST00000264059.7_478_1194	ENST00000264059.7_478_1194	1	ENSG00000115468.11	ENST00000264059.7_478_1194	By_MS/MS	By_matching	By_matching	By_MS/MS	By_MS/MS	By_matching	ENST00000264059.7_1194	100	100	0	100	93.5435	100	26.49317	4.061907	0	1.117315	8.130415	0.833781	20.994348	3.694032	0	0.959913	7.583625	0.799634	143;8;93;9;50;40;99	81;14;36;0;42;11;58	NA	40;4;30;2;22;14;24	149;59	25;4;10;2;9;2;13	EFHD1	protein_coding	ORF_annotated
29259000	9384000	392240000	13	2487000	332610000	14	5017800	706030000	12	2073900	233520000	14	1305500	390960000	12	8991100	613470000	11	ENST00000264065.11_416_2794;ENST00000616986.4_647_2887	ENST00000264065.11_416_2794	2	ENSG00000077232.16	ENST00000264065.11_416_2794;ENST00000616986.4_647_2887	By_MS/MS	By_MS/MS	By_MS/MS	By_MS/MS	By_MS/MS	By_MS/MS	ENST00000264065.11_2794;ENST00000616986.4_2887	91.801;0	71.2001;28.7999	81.1419;8.9081	93.1356;6.8644	87.0991;6.5303	92.7255;7.2745	57.479655;0	25.059939;10.760764	50.906668;5.932894	7.646511;0.598274	34.687399;2.760873	39.885737;3.321811	39.032616;0	31.967905;33.007126	44.504464;45.417611	7.918487;8.016908	29.914853;30.763449	43.310446;43.943777	17;157;32;103;31;122;30;90;11;118;7;138;45;116;15;104;43;119;48;174;22;108;14;104;41;38;NA	18;184;14;16	93;341;15;10	17;147;35;3	62;190;7;4	27;465;60;8	DNAJC10	protein_coding	ORF_annotated;ORF_annotated
13113000	4350400	113280000	2	342010	48958000	1	0	0	0	6371200	324090000	2	120380	25517000	2	1929200	34632000	2	ENST00000264071.6_373_1704	ENST00000264071.6_373_1704	1	ENSG00000104833.11	ENST00000264071.6_373_1704	By_MS/MS	By_matching	By_matching	By_MS/MS	By_MS/MS	By_MS/MS	ENST00000264071.6_1704	100	100	0	100	100	100	17.585736	1.039405	0	65.392925	2.579507	22.947388	37.978336	16.120076	0	52.423768	7.064629	53.66558	239;13;36;7;49;1;27	31;0;7;0;6;0;10	NA	4541;239;830;220;1390;64;868	74;1;17;6;46;4;8	957;35;169;40;329;52;184	TUBB4A	protein_coding	ORF_annotated
418140	214000	0	2	138420	0	2	22632	0	1	0	0	0	30763	10778000	1	12323	0	1	ENST00000264079.10_126_1865	ENST00000264079.10_126_1865	1	ENSG00000090674.15	ENST00000264079.10_126_1865	By_MS/MS	By_MS/MS	By_matching		By_MS/MS	By_matching	ENST00000264079.10_1865	100	100	94.7483	94.3704	100	100	14.010024	8.548277	1.929832	8.484133	3.604988	6.568499	8.584742	7.513403	2.622773	10.311585	4.067857	5.277654	8;4;44;2;54;11;110;8;10;4;14;6;23;4;7;1;0;31;4;11;0;16;4;28;8;3;17;5;6	15;16;99;0;162;38;40;77;29;53;6;97;14;73;4;44;28;165;69;56;11;91;0;54;26;13;57;2;42	0;0;24;3;65;12;10;4	40;217;41;195;52;78;4;0;162;42;136;82;123;20;203;137;20;93;2;26	2;2;64;3;102;10;56;9;37;12;54;17;43;0;4;0;2;67;26;35;16;57;2;18;2;23;16;37	26;4;110;4;119;12;73;11;87;17;67;19;79;14;39;2;56;25;75;27;43;9;99;10;38;16;31	MCOLN1	protein_coding	ORF_annotated
374860	24542	0	1	206690	0	2	19794	0	2	715.5	0	1	5533.6	0	1	117590	2518500	1	ENST00000264080.11_28_1656	ENST00000264080.11_28_1656	1	ENSG00000125734.14	ENST00000264080.11_28_1656	By_MS/MS	By_MS/MS	By_MS/MS	By_matching	By_MS/MS	By_MS/MS	ENST00000264080.11_1656	100	100	100	100	100	100	19.958727	11.874239	8.396254	33.007564	11.503757	8.856223	11.887532	10.0126	7.409202	28.650074	10.416588	8.959983	10;8;30;0;27;6;18;8;20;0;26;7;29;6;20;0;22;12;46;9;23;58;3;23;12;23;14;60;7;26;5;15;4;25;2;10	87;53;70;41;14;41;44;49;4;80;19;16;2;106;3;104;34;41;22;8;71;35;159;5;20;87;8;46;3;39;48;72;18;109;40;22;3;127;4;42	77;35;52;18;15;9;15;21;5;17;7;93;2;67;0;11;10;11;1;17;5;76;2;14;51;11;42;16;20;17;109;4;32;13;19;2;236;11;28	225;74;495;116;100;242;171;144;56;433;22;426;175;396;0;150;144;183;79;246;164;696;46;233;671;86;178;96;133;232;542;619;894;205;314;80;715;71;478	91;52;74;30;69;21;3;29;3;18;5;99;2;108;21;31;4;42;13;105;2;18;46;11;46;24;25;19;172;15;109;74;42;5;300;14;36	0;66;18;76;47;17;71;11;0;48;22;49;24;69;5;110;36;78;33;60;22;81;2;17;116;13;58;25;57;17;120;25;100;27;44;17;124;31;119	GPR108	protein_coding	ORF_annotated
23140000	5645700	106630000	3	916700	44504000	3	5482600	495200000	4	4200100	429160000	5	2254600	87660000	6	4640700	196920000	3	ENST00000264093.8_137_916;ENST00000264093.8_86_916;ENST00000348222.3_137_652;ENST00000348222.3_86_652	ENST00000264093.8_137_916	4	ENSG00000114956.19	ENST00000264093.8_137_916;ENST00000264093.8_86_916;ENST00000348222.3_137_652;ENST00000348222.3_86_652	By_MS/MS	By_MS/MS	By_MS/MS	By_MS/MS	By_MS/MS	By_MS/MS	ENST00000264093.8_916;ENST00000264093.8_916;ENST00000348222.3_652;ENST00000348222.3_652	47.0716;17.2675	0;0	0;0	0;0	0;0	0;0	32.968913;18.281888	0;0	0;0	0;0	0;0	0;0	44.075947;57.225613	0;0	0;0	0;0	0;0	0;0	12;62;5;64;11;9	NA;NA	NA;NA	NA;NA	NA;NA	NA;NA	DGUOK	protein_coding	N_truncation;ORF_annotated;N_truncation;ORF_annotated
519280	18545	0	1	127510	0	1	5693	0	1	655.04	0	1	0	0	0	366880	20224000	1	ENST00000264107.11_235_3453	ENST00000264107.11_235_3453	1	ENSG00000091409.14	ENST00000264107.11_235_3453	By_matching	By_MS/MS	By_MS/MS	By_matching	By_matching	By_MS/MS	ENST00000264107.11_3453	47.2763	42.8653	21.2341	59.4642	0	74.5579	7.305767	1.147332	14.546498	2.837067	0	10.905128	13.227536	2.556333	59.115001	4.619053	0	14.426945	5;33	1;10	32;150	13;53	NA	20;212	ITGA6	protein_coding	ORF_annotated
269400000	109420000	2803400000	11	24820000	1970400000	12	9542000	1.077e+09	9	53096000	4843200000	14	22568000	2857300000	12	49955000	2057100000	10	ENST00000264108.4_37_1293	ENST00000264108.4_37_1293	1	ENSG00000128708.12	ENST00000264108.4_37_1293	By_MS/MS	By_MS/MS	By_MS/MS	By_MS/MS	By_MS/MS	By_MS/MS	ENST00000264108.4_1293	100	100	100	100	100	100	172.592353	127.874334	263.988674	138.166064	301.824886	112.587585	159.047863	107.984226	176.684531	115.242944	200.149526	117.074863	2;3;2;211;91;272;63;118;140;276;69;776;252;16;587;60;415;64;344;75;491;79;403;86;1064	178;200;33;804;91;678;92;121;329;490;143;1385;219;47;967;47;665;63;771;217;1383;210;1495;66;2464	583;647;47;1726;162;1410;450;368;631;749;322;1310;365;2363;59;878;127;813;150;1629;179;2616;180;2786	245;351;75;1305;385;1641;903;372;1474;1006;173;4355;525;78;2433;130;1042;960;335;45;2497;962;2030;517;1989;202;2625	614;591;72;2893;128;921;423;311;526;683;446;1415;439;251;2301;57;1844;128;98;18;728;317;1911;167;3619;148;2956	19;24;12;1193;189;866;141;231;304;639;184;2572;341;53;1318;146;343;391;145;34;1236;463;1809;204;1442;275;2489	HAT1	protein_coding	ORF_annotated
3750600	1886400	29534000	5	195480	13065000	3	350330	38019000	3	113970	3512100	1	706290	69370000	5	498120	0	2	ENST00000264110.6_300_1814;ENST00000264110.6_450_1814;ENST00000345739.9_392_1717;ENST00000345739.9_377_1717	ENST00000264110.6_300_1814	4	ENSG00000115966.16	ENST00000264110.6_300_1814;ENST00000264110.6_450_1814;ENST00000345739.9_392_1717;ENST00000345739.9_377_1717	By_MS/MS	By_MS/MS	By_MS/MS	By_MS/MS	By_MS/MS	By_MS/MS	ENST00000264110.6_1814;ENST00000264110.6_1814;ENST00000345739.9_1717;ENST00000345739.9_1717	82.7664;17.2336	0;58.9385	97.6244;2.3756	31.6875;0	100;0	63.8196;25.2779	13.785955;3.279649	0;9.313728	37.575392;1.0447	6.060923;0	10.782351;0	10.804232;4.889345	14.154266;14.981351	0;10.60186	30.194287;27.243365	11.752933;0	9.088731;0	12.706624;12.898152	7;20;2;9;1;1;9;2	NA;50;47	32;451;6;244;61;21;42;3	33;48;36;55;NA	101;9;13;29;8;242;10;79;15;30;11;63;7;108;15;57;10;100;38;8;130;3;158;11;22;NA	28;88;14;116;12;12;19	ATF2	protein_coding	ORF_annotated;N_truncation;N_truncation;ORF_annotated
604510	120600	8114200	4	374140	0	2	0	0	0	10950	11403000	2	5944.7	0	1	92866	17894000	3	ENST00000264122.8_335_3268;ENST00000264122.8_323_3268;ENST00000403724.5_335_2632;ENST00000394030.6_64_963	ENST00000264122.8_335_3268	4	ENSG00000114423.18	ENST00000264122.8_335_3268;ENST00000264122.8_323_3268;ENST00000403724.5_335_2632;ENST00000394030.6_64_963	By_MS/MS	By_MS/MS		By_MS/MS	By_MS/MS	By_MS/MS	ENST00000264122.8_3268;ENST00000264122.8_3268;ENST00000403724.5_2632;ENST00000394030.6_963	100;0;0	97.6836;0;2.3164	97.7404;0;2.2596	88.4509;0;11.5491	100;0;0	0;47.6991;2.3437	3.742769;0;0	11.406929;0;0.88541	3.579207;0;0.270857	5.173043;0;2.210959	6.007527;0;0	0;1.575634;0.19768	3.423839;0;0	11.341946;0;9.58333	3.408003;0;2.802226	5.707685;0;5.893698	5.704196;0;0	0;2.571058;2.407802	24;1;19;4;4;8;12;2;4;1;8;0;1;0;16;0;7;1;28;2;13;4;13;3;7;4;12;3;18;3;20;2;33;2;16;NA;NA	17;82;21;278;10;117;50;233;7;99;38;144;7;119;1;130;4;110;37;142;55;352;24;360;NA;3	6;20;3;49;0;10;4;67;2;18;5;28;7;48;1;32;2;35;2;51;24;124;15;141;NA;1	16;30;7;332;29;66;20;158;18;99;24;100;7;87;29;121;7;120;15;168;41;316;13;333;NA;18	60;36;0;56;2;40;9;31;10;26;26;30;76;5;8;2;157;2;70;20;122;4;24;6;27;18;79;0;26;3;34;2;54;28;126;10;344;NA;NA	NA;2;1	CBLB	protein_coding	N_truncation;ORF_annotated;N_truncation;N_truncation
1545900	0	0	0	0	0	0	3257.5	0	1	0	0	0	0	0	0	1542600	205450000	6	ENST00000493293.5_116_3448;ENST00000264144.4_66_3644	ENST00000493293.5_116_3448	2	ENSG00000058085.14	ENST00000493293.5_116_3448;ENST00000264144.4_66_3644			By_matching			By_MS/MS	ENST00000493293.5_3448;ENST00000264144.4_3644	0;100	0;0	0;0	0;0	0;0	55.802;44.198	0;0.506565	0;0	0;0	0;0	0;0	7.64028;5.635554	0;0.398002	0;0	0;0	0;0	0;0	12.866397;12.663542	NA;1;0;1;0;1;0;2;1;0;0;0;0;2;2;6;0;2;0;1;1;3;0;2;0;1;0;0;0;2;0;1;0;2;0;1;0;3;0;3;1;0;0;2;0;1	NA;NA	NA;NA	NA;NA	NA;NA	4;10;255	LAMC2	protein_coding	ORF_annotated;ORF_annotated
6721200	1324400	20484000	3	589770	14391000	2	561800	32458000	2	775400	31326000	4	67092	0	1	3402800	41125000	3	ENST00000264151.9_104_1345	ENST00000264151.9_104_1345	1	ENSG00000128694.11	ENST00000264151.9_104_1345	By_MS/MS	By_MS/MS	By_MS/MS	By_MS/MS	By_matching	By_MS/MS	ENST00000264151.9_1345	100	95.8825	97.9298	100	100	96.3137	18.279129	9.454915	9.471342	8.0509	7.669153	8.065098	11.035022	8.639542	8.199752	6.014465	6.850039	9.177719	42;2;12;7;2;21;4;55;0;39;1;114;4;73	45;5;119;62;1;87;20;80;9;4	42;34;110;31;1;57;3;72;1;19	43;52;78;22;5;138;11;99;71;3;10;121;50;458;20;241	24;23;75;42;64;4;52;1;2;15;152;6;155;8;199	66;26;62;11;0;76;8;74;51;3	OSGEPL1	protein_coding	ORF_annotated
541320000	2.45e+08	1.7504e+10	50	53782000	1.0192e+10	51	4111800	827870000	30	81343000	1.7133e+10	53	47396000	1.5943e+10	44	109690000	1.0122e+10	42	ENST00000264156.2_62_2524	ENST00000264156.2_62_2524	1	ENSG00000076003.4	ENST00000264156.2_62_2524	By_MS/MS	By_MS/MS	By_MS/MS	By_MS/MS	By_MS/MS	By_MS/MS	ENST00000264156.2_2524	100	100	100	100	100	100	164.90656	69.963737	41.210923	129.715425	118.408363	61.88809	148.085918	68.207478	39.48082	134.17873	116.049486	63.276745	555;109;644;56;784;87;660;62;1091;111;672;100;394;125;471;1;566;49;565;95;347;79;372;133;756;55;658;40;338;87;337;81;180	1063;354;994;142;788;119;1070;78;1199;61;631;65;692;148;718;7;583;36;620;80;1102;71;500;71;1158;107;1404;71;840;194;989;18;391	458;103;690;117;394;44;401;30;531;126;403;75;435;66;625;82;169;19;402;66;616;39;308;29;499;70;903;116;399;119;633;37;190	2599;1340;2104;207;3758;416;2863;906;6035;312;4129;346;2915;1094;2811;219;3599;1257;3537;398;1872;498;2480;1056;4230;467;7126;349;1676;249;1332;221;1850	1478;362;1958;268;1560;314;1635;229;1514;318;927;186;1204;255;1390;198;541;125;1443;214;1958;125;874;131;1234;86;2413;296;1051;165;1799;147;1325	1088;361;920;84;1175;119;996;193;854;145;959;157;1041;280;615;30;765;275;863;170;804;142;648;218;1012;109;1707;318;928;100;1026;32;517	MCM6	protein_coding	ORF_annotated
259620	6366.9	0	1	0	0	0	4073	0	1	0	0	0	0	0	0	249180	6859700	2	ENST00000295238.10_169_2019;ENST00000295238.10_31_2019;ENST00000264157.9_169_2220;ENST00000264157.9_31_2220;ENST00000475094.1_157_516;ENST00000475094.1_19_516	ENST00000295238.10_169_2019	6	ENSG00000082258.12	ENST00000295238.10_169_2019;ENST00000295238.10_31_2019;ENST00000264157.9_169_2220;ENST00000264157.9_31_2220;ENST00000475094.1_157_516;ENST00000475094.1_19_516	By_MS/MS	By_matching	By_MS/MS	By_matching		By_MS/MS	ENST00000295238.10_2019;ENST00000295238.10_2019;ENST00000264157.9_2220;ENST00000264157.9_2220;ENST00000475094.1_516;ENST00000475094.1_516	25.1283;67.1798;0	27.1475;55.1693;17.6832	0;0;0	42.2946;57.7054;0	9.3375;53.2112;37.4513	10.5944;56.1445;30.4151	3.067225;7.447533;0	1.739096;3.209833;4.524407	0;0;0	8.095756;10.031819;0	1.026502;5.312804;16.443787	1.583324;7.620675;18.154764	7.7423;7.330553;0	4.774536;4.744632;6.636781	0;0;0	11.958981;11.256926;0	9.173432;8.759566;17.625056	12.526841;11.838592;15.649604	2;1;16;NA	10;6;5;68;4	NA;NA;NA	34;52;94;NA	5;10;12;58;5	7;42;31;31;7	CCNT2	protein_coding	N_truncation;ORF_annotated;N_truncation;ORF_annotated;novel;novel
54414000	21112000	2.34e+09	28	6420500	1184500000	27	3716400	1393500000	27	2578300	942760000	24	5862000	2225500000	23	14724000	1516200000	26	ENST00000264158.12_44_2986	ENST00000264158.12_44_2986	1	ENSG00000115839.17	ENST00000264158.12_44_2986	By_MS/MS	By_MS/MS	By_MS/MS	By_MS/MS	By_MS/MS	By_MS/MS	ENST00000264158.12_2986	96.3203	89.9942	95.9554	95.0618	92.5272	100	26.255529	18.333239	33.509809	15.405422	35.565313	40.498065	23.651188	16.572583	34.045398	12.866471	37.174797	36.146245	4;15;37;11;72;15;7	33;6	29;76;184;44;413;44;39	209;317;432;235;158;26;25	82;170;367;41;397;43;26	263;440;329;34;272;94;644;62;231;28;333;50;650;56;535;151;205;85;421;133;305;43;280;47;552;86;548;97;674;157;136;76;1011;111;581;86;685;41;457;91;436;81;340;33;331;131;24;575;36	RAB3GAP1	protein_coding	ORF_annotated
36141	6707.5	0	1	1306.9	0	1	0	0	0	12031	0	2	16096	11353000	3	0	0	0	ENST00000401392.5_214_3444;ENST00000264159.10_118_3354;ENST00000472452.1_1_597	ENST00000401392.5_214_3444	3	ENSG00000121988.17	ENST00000401392.5_214_3444;ENST00000264159.10_118_3354;ENST00000472452.1_1_597	By_MS/MS	By_matching		By_MS/MS	By_MS/MS		ENST00000401392.5_3444;ENST00000264159.10_3354;ENST00000472452.1_597	34.6828;52.918;3.9484	28.7136;50.8452;20.4412	74.0504;17.3652;0	0;0;100	8.4305;83.0482;8.5212	0;81.8556;18.1444	2.482794;3.781148;1.529706	0.924612;1.634243;3.562382	8.200328;1.919456;0	0;0;3.334805	0.619255;6.088904;3.387503	0;2.137415;2.568931	6.493881;6.481844;10.317879	3.044295;3.038653;6.52211	9.121453;9.108256;0	0;0;3.627533	6.572026;6.570705;11.640145	0;2.686821;6.055178	1;3;0;2;0	2;7;0;27;1	NA;5;1;NA	NA;NA;0;2;41;15;202;6;122	2;10;3;20;9	NA;10;4;14;7;73;8;21;2;6;1;19;4;17;4;0;31;2;55;3;13;5;3;20;2;25;4;10;2;25;10;60;8;5;3;0;138;18;8	ZRANB3	protein_coding	ORF_annotated;ORF_annotated;novel
17037000	10190000	347600000	6	1732100	89958000	4	1587600	219870000	2	722070	304390000	5	466320	159820000	5	2338300	106170000	3	ENST00000409478.5_428_3295;ENST00000409478.5_389_3295;ENST00000409478.5_383_3295;ENST00000264160.8_416_3667;ENST00000264160.8_377_3667;ENST00000409606.5_326_3619;ENST00000264160.8_371_3667;ENST00000409606.5_320_3619	ENST00000409478.5_428_3295	8	ENSG00000048991.16	ENST00000409478.5_428_3295;ENST00000409478.5_389_3295;ENST00000409478.5_383_3295;ENST00000264160.8_416_3667;ENST00000264160.8_377_3667;ENST00000409606.5_326_3619;ENST00000264160.8_371_3667;ENST00000409606.5_320_3619	By_MS/MS	By_MS/MS	By_MS/MS	By_MS/MS	By_MS/MS	By_MS/MS	ENST00000409478.5_3295;ENST00000409478.5_3295;ENST00000409478.5_3295;ENST00000264160.8_3667;ENST00000264160.8_3667;ENST00000409606.5_3619;ENST00000264160.8_3667;ENST00000409606.5_3619	36.7434;28.0085;0	0;0;48.8792	0;0;0	0;0;62.3918	0;0;0	0;0;0	1.872983;1.259138;0	0;0;2.820078	0;0;0	0;0;6.77382	0;0;0	0;0;0	3.584074;3.291085;0	0;0;3.724945	0;0;0	0;0;7.243963	0;0;0	0;0;0	2;1;0;0;0;0;0;2;0;0;9;0;1;NA	NA;NA;NA	NA;NA;NA	NA;NA;NA	NA;NA;NA	NA;NA;NA	R3HDM1	protein_coding	N_truncation;N_truncation;ORF_annotated;N_truncation;N_truncation;N_truncation;ORF_annotated;ORF_annotated
40691000	18780000	425890000	2	2282700	0	1	1376400	0	1	6368800	2717300000	2	3733900	276660000	2	8149500	0	1	ENST00000264161.8_217_1719	ENST00000264161.8_217_1719	1	ENSG00000115866.10	ENST00000264161.8_217_1719	By_MS/MS	By_MS/MS	By_MS/MS	By_MS/MS	By_MS/MS	By_MS/MS	ENST00000264161.8_1719	100	100	100	0	100	100	140.639762	55.73637	192.070422	0	132.026439	125.077273	128.584769	56.549283	178.824714	0	124.157002	123.897589	242;42;221;146;429;5;205;33;41;35;554;100;688;62;350;24;415;107;183;5;295;125;313;72;288;62;386;121;129;118;5;45	416;115;177;132;739;22;580;103;223;129;916;196;1387;117;362;28;305;279;505;54;441;115;543;48;192;10;300;188;125;51;56;85	1519;754;571;578;2861;230;317;1242;650;1177;668;2435;458;3502;373;895;57;493;530;1411;557;1063;343;1860;24;312;171;1523;106;97;531;565;349	NA	1263;468;377;293;2331;338;246;651;384;816;591;2390;274;1215;793;358;603;67;302;397;1153;307;549;215;1135;23;366;173;786;28;27;234;324;414	1831;247;658;464;2119;641;330;653;207;456;335;1874;278;2033;148;1400;204;966;603;1133;140;990;233;967;305;1260;242;949;268;135;456;262;633	DARS	protein_coding	ORF_annotated
489240	150540	15863000	1	24532	0	1	37015	0	1	144390	0	1	43556	0	1	89211	0	1	ENST00000264161.8_268_1719	ENST00000264161.8_268_1719	1	ENSG00000115866.10	ENST00000264161.8_268_1719	By_MS/MS	By_MS/MS	By_MS/MS	By_matching	By_MS/MS	By_MS/MS	ENST00000264161.8_1719	100	100	100	0	100	100	140.639762	55.73637	192.070422	0	132.026439	125.077273	128.584769	56.549283	178.824714	0	124.157002	123.897589	242;42;221;146;429;5;205;33;41;35;554;100;688;62;350;24;415;107;183;5;295;125;313;72;288;62;386;121;129;118;5;45	416;115;177;132;739;22;580;103;223;129;916;196;1387;117;362;28;305;279;505;54;441;115;543;48;192;10;300;188;125;51;56;85	1519;754;571;578;2861;230;317;1242;650;1177;668;2435;458;3502;373;895;57;493;530;1411;557;1063;343;1860;24;312;171;1523;106;97;531;565;349	NA	1263;468;377;293;2331;338;246;651;384;816;591;2390;274;1215;793;358;603;67;302;397;1153;307;549;215;1135;23;366;173;786;28;27;234;324;414	1831;247;658;464;2119;641;330;653;207;456;335;1874;278;2033;148;1400;204;966;603;1133;140;990;233;967;305;1260;242;949;268;135;456;262;633	DARS	protein_coding	N_truncation
192710000	82078000	5336300000	25	27007000	4913800000	26	5148800	1568100000	19	16868000	3644900000	23	11959000	4572500000	24	49650000	4.328e+09	20	ENST00000264167.8_147_2120;ENST00000264167.8_69_2120	ENST00000264167.8_147_2120	2	ENSG00000018510.13	ENST00000264167.8_147_2120;ENST00000264167.8_69_2120	By_MS/MS	By_MS/MS	By_MS/MS	By_MS/MS	By_MS/MS	By_MS/MS	ENST00000264167.8_2120;ENST00000264167.8_2120	100	0	100	100	100	100	52.410021	0	115.017843	24.442693	61.176528	81.101378	46.611765	0	100.401959	23.237073	52.965503	80.787884	118;5;80;19;89;6;135;50;158;19;61;26;109;50;182;39;203;58;209;37;146;27;52;35;59;10;150;8;41;28;108;42;52;10;155;4;31;11;206	NA	479;209;1386;280;583;45;923;161;225;498;78;541;258;868;279;969;187;1268;128;1385;307;848;86;171;126;647;157;513;132;721;308;649;231;996;95;193;535;354;235;67;1756	612;69;238;46;330;82;463;133;278;148;426;284;564;280;448;49;658;42;510;164;347;28;273;122;209;42;513;42;181;78;379;226;216;175;313;132;73;118;93;422	421;153;96;856;77;402;19;325;58;512;35;251;91;356;99;530;26;717;37;534;138;451;39;155;66;194;25;254;49;377;109;352;69;489;90;123;288;179;140;58;1060	1330;175;79;509;123;869;192;1268;142;610;242;506;176;646;394;877;112;1167;173;1253;155;1082;84;480;265;596;160;1015;28;486;177;486;164;576;167;705;224;468;265;1237	AGPS	protein_coding	ORF_annotated;N_extension
19027000	5130600	288870000	9	2902700	236850000	9	486480	132400000	5	1898900	216090000	8	873840	242730000	6	7734300	280770000	8	ENST00000264169.6_175_1482;ENST00000264169.6_397_1482;ENST00000539200.5_506_2125;ENST00000369261.8_586_2223;ENST00000536676.5_473_2224;ENST00000369261.8_364_2223	ENST00000264169.6_175_1482	6	ENSG00000115947.13;ENSG00000186231.16	ENST00000264169.6_175_1482;ENST00000264169.6_397_1482;ENST00000539200.5_506_2125;ENST00000369261.8_586_2223;ENST00000536676.5_473_2224;ENST00000369261.8_364_2223	By_MS/MS	By_MS/MS	By_MS/MS	By_MS/MS	By_MS/MS	By_MS/MS	ENST00000264169.6_1482;ENST00000264169.6_1482;ENST00000539200.5_2125;ENST00000369261.8_2223;ENST00000536676.5_2224;ENST00000369261.8_2223	100;0;100;0	100;0;0;0	100;0;0;0	100;0;0;54.5436	0;0;0;0	100;100;0;0	75.22143;0;0.709633;0	21.000028;0;0;0	58.080315;0;0;0	28.185216;0;0;0.509251	0;0;0;0	31.208598;0.08772;0;0	55.128329;0;0.634592;0	20.050364;0;0;0	52.289251;0;0;0	27.969756;0;0;0.711178	0;0;0;0	31.611868;0.083979;0;0	275;64;93;21;107;14;113;27;96;35;213;23;201;80;128;54;69;45;165;48;13;194;48;137;22;50;NA;3;0;2;0;2;0;15;0;1;0;2;0;1;1;1;NA	350;40;119;52;100;37;234;7;93;35;297;37;132;37;43;1;189;46;158;40;210;61;179;10;173;NA;NA;NA	1057;153;364;227;276;275;96;638;21;156;48;687;283;457;109;93;70;366;48;469;111;12;375;164;222;34;167;NA;NA;NA	1057;72;119;62;260;115;964;175;301;82;688;147;667;113;154;28;370;218;264;118;63;325;133;398;232;396;NA;NA;1	NA;NA;NA;NA	595;73;206;65;195;42;522;66;238;77;585;80;475;34;103;45;241;55;113;90;40;402;101;355;71;114;4;0;1;0;4;0;0;0;3;0;0;0;2;NA;NA	ORC4;KLHL32	protein_coding;protein_coding	ORF_annotated;N_truncation;N_truncation;N_truncation;ORF_annotated;ORF_annotated
124400000	13904	0	1	110280000	1.194e+10	24	13405000	1958400000	19	227550	21592000	9	248400	67442000	10	230130	4936100	5	ENST00000264170.8_259_1653;ENST00000375773.6_100_1020	ENST00000264170.8_259_1653	2	ENSG00000115919.14	ENST00000264170.8_259_1653;ENST00000375773.6_100_1020	By_matching	By_MS/MS	By_MS/MS	By_matching	By_MS/MS	By_matching	ENST00000264170.8_1653;ENST00000375773.6_1020	0;0	87.0931;12.9069	100;0	0;0	93.8233;6.1767	100;0	0;0	131.167309;29.442804	54.914185;0	0;0	43.333529;4.320987	0.234092;0	0;0	129.051615;124.249744	48.01234;0	0;0	36.550465;37.637136	0.257742;0	NA;NA	168;1387;736;894;286;2419;224;1065;37;53	462;18;209;182;60;504;227;510;19;229;121;432;106;310;88;551;45;183;82;308;161;244;99;940;93;389;NA	NA;NA	50;293;177;111;57;605;43;343;3;7	1;0;2;0;4;0;0;0;3;1;1;0;3;1;4;0;4;3;0;0;0;0;10;3;4;NA	KYNU	protein_coding	ORF_annotated;ORF_annotated
7390800	2269800	266940000	12	1208100	257860000	11	253810	141550000	10	871400	329160000	12	488300	280400000	9	2299400	359070000	9	ENST00000491632.5_450_3662;ENST00000349213.7_501_4178;ENST00000264183.7_499_4434	ENST00000491632.5_450_3662	3	ENSG00000054267.20	ENST00000491632.5_450_3662;ENST00000349213.7_501_4178;ENST00000264183.7_499_4434	By_MS/MS	By_MS/MS	By_MS/MS	By_MS/MS	By_MS/MS	By_MS/MS	ENST00000491632.5_3662;ENST00000349213.7_4178;ENST00000264183.7_4434	0;9.0797;15.0176	4.8572;28.2365;23.3108	2.1293;36.0768;38.1647	15.3745;0;0	0;11.9308;84.8946	10.4823;36.1099;19.247	0;3.936621;6.084245	1.283602;6.518671;5.028773	0.713632;10.562367;10.441234	6.078617;0;0	0;3.58131;23.812793	2.269772;6.830496;3.402102	0;20.965925;19.943755	6.848406;6.862733;6.694711	11.527366;11.376086;11.332174	3.761605;0;0	0;15.707723;16.583574	7.304067;7.503518;7.268437	NA;3;3;35;3	2;NA;12;98;29	1;NA;32;224;44	6;19;62;180;4;22;0;85;5;112;4;114;1;23;16;14;26;2;67;8;103;49;71;2;119;25;68;4;33;0;47;20;60;2;304;168;41;NA;NA	NA;10;65;628;95	4;NA;15;101;10	ARID4B	protein_coding	novel;ORF_annotated;ORF_annotated
4113700	358930	7315500	5	97229	3490200	2	3575800	1539800000	13	30367	3270800	4	12565	3805300	3	38827	2031000	2	ENST00000264187.6_84_3824;ENST00000556572.1_254_1930;ENST00000216286.9_73_4125;ENST00000216286.9_1_4125	ENST00000264187.6_84_3824	4	ENSG00000116962.14;ENSG00000087303.17	ENST00000264187.6_84_3824;ENST00000556572.1_254_1930;ENST00000216286.9_73_4125;ENST00000216286.9_1_4125	By_MS/MS	By_matching	By_MS/MS	By_MS/MS	By_MS/MS	By_matching	ENST00000264187.6_3824;ENST00000556572.1_1930;ENST00000216286.9_4125;ENST00000216286.9_4125	100;15.6726;84.3274	100;0;0	100;0;0	0;0;0	0;0;0	100;34.9025;0	70.193491;6.795113;14.863912	7.793347;0;0	118.4223;0;0	0;0;0	0;0;0	16.806761;0.161807;0	60.469847;17.883363;15.016782	7.176802;0;0	108.413321;0;0	0;0;0	0;0;0	16.754456;0.249169;0	184;74;196;98;322;26;369;43;276;34;290;33;200;17;292;4;178;6;158;21;361;259;206;40;258;4;260;16;229;12;259;38;589;58;387;23;513;78;345;6;16;25;2;18;13;103;2;54;4;54;1;4;48;5;163;8;162;7;59;10;46;59;2;37	125;19;57;68;133;12;238;16;245;65;132;19;75;3;57;7;43;13;55;4;100;51;33;8;65;0;105;2;149;0;95;20;172;42;189;18;148;4;153;NA;NA	2112;146;468;923;1833;132;3104;378;3599;446;1858;102;861;44;787;335;809;254;999;154;1545;1126;882;138;1058;30;1243;109;2510;42;808;162;3690;219;2478;507;1895;36;1173;NA;NA	NA;NA;NA	NA;NA;NA	281;94;252;109;330;38;382;46;381;101;258;37;246;12;263;18;194;9;199;8;158;40;209;21;353;44;315;35;434;36;203;33;492;32;431;42;544;63;506;1;NA	NID1;NID2	protein_coding;protein_coding	ORF_annotated;N_truncation;N_truncation;ORF_annotated
213600000	85121000	4993800000	21	12697000	2342300000	19	22406000	5827100000	19	12323000	2329200000	17	15188000	3905200000	17	65864000	6978700000	20	ENST00000264193.2_220_1581	ENST00000264193.2_220_1581	1	ENSG00000080819.6	ENST00000264193.2_220_1581	By_MS/MS	By_MS/MS	By_MS/MS	By_MS/MS	By_MS/MS	By_MS/MS	ENST00000264193.2_1581	100	95.5155	100	100	100	97.3882	52.032051	14.90197	77.497051	32.310622	40.442398	66.060093	42.060131	10.695606	48.487864	17.12018	27.670497	41.888355	214;34;141;8;193;56;199;82;234;33;142;2;362	82;15;161;13;225;16;163;49	499;89;715;467;1075;214;708;274;628;90;913;44;914	356;50;232;33;498;65;573;51;30;47;245;94;113;7;43;156;4;19;1607	257;45;70;535;322;566;127;296;82;255;35;172;68;213;17;48;697	731;126;101;566;78;877;35;738;34	CPOX	protein_coding	ORF_annotated
3557800	639970	21430000	3	380270	31534000	2	277080	121120000	2	792370	61872000	3	664070	57545000	3	804070	33971000	2	ENST00000264198.4_138_1193	ENST00000264198.4_138_1193	1	ENSG00000090432.6	ENST00000264198.4_138_1193	By_MS/MS	By_MS/MS	By_MS/MS	By_MS/MS	By_MS/MS	By_MS/MS	ENST00000264198.4_1193	100	100	100	100	100	100	49.741828	38.352741	32.175962	29.656707	29.879809	18.292458	41.524518	27.621959	24.951643	20.02473	26.289309	16.564065	794;34;205;22;72;25;68	1447;122;399;71;192;29;533	1434;47;348;144;352;2;49	1756;384;665;59;212;101;926	1628;63;391;72;252;0;93	1219;90;219;20;140;40;221	MUL1	protein_coding	ORF_annotated
1449300000	272670000	6221800000	24	123790000	4739500000	23	133060000	8458100000	19	232900000	1.4353e+10	28	94482000	8863400000	23	592450000	1.3056e+10	23	ENST00000264202.7_40_855	ENST00000264202.7_40_855	1	ENSG00000077549.17	ENST00000264202.7_40_855	By_MS/MS	By_MS/MS	By_MS/MS	By_MS/MS	By_MS/MS	By_MS/MS	ENST00000264202.7_855	100	100	100	100	100	100	347.694153	615.467744	313.105706	352.701471	330.663419	478.630476	248.966967	453.088652	289.656607	314.535139	301.094936	330.993321	219;297;100;590;123;212;96;740;192;729;127;1326;280;712;74;104;124;147;65	725;2166;292;4766;2151;1748;464;3905;727;6382;2030;4104;684;3515;450;972;2926;2283;351	603;1725;566;3492;1702;1642;402;1709;716;3659;1248;1989;412;2518;120;444;1105;350;7	847;1455;1701;3168;1663;2602;530;7386;1341;7421;865;4187;2195;4937;1055;4217;5517;5897;45	375;1308;615;3977;1643;1605;400;2078;620;4952;674;1563;303;1728;152;463;2189;676;16	715;2435;784;2486;870;1837;543;4229;574;5331;636;4075;920;2876;608;1314;1001;1205;525	CAPZB	protein_coding	ORF_annotated
14511000	10356000	1858500000	30	565680	351110000	22	505770	567800000	21	565900	437580000	18	423880	289180000	21	2093700	440560000	20	ENST00000634879.1_571_5322;ENST00000264211.12_196_4950;ENST00000602326.5_585_5357;ENST00000400422.6_582_5444	ENST00000634879.1_571_5322	4	ENSG00000075151.20	ENST00000634879.1_571_5322;ENST00000264211.12_196_4950;ENST00000602326.5_585_5357;ENST00000400422.6_582_5444	By_MS/MS	By_MS/MS	By_MS/MS	By_MS/MS	By_MS/MS	By_MS/MS	ENST00000634879.1_5322;ENST00000264211.12_4950;ENST00000602326.5_5357;ENST00000400422.6_5444	5.9825;74.849;0;16.7216	0;0;62.1229;19.734	83.8915;0;0;16.1085	72.2461;22.9807;0;2.1533	0;50.8825;0;42.5247	49.5928;39.1099;0;8.8855	2.175424;27.200258;0;5.94172	0;0;4.610375;1.43743	6.97628;0;0;1.308977	5.80072;1.843981;0;0.168942	0;7.665288;0;6.263928	3.972239;3.130616;0;0.695461	35.549621;35.543386;0;34.896519	0;0;7.4985;7.369035	7.144565;0;0;7.008653	5.446307;5.444119;0;5.329313	0;10.535706;0;10.33305	6.429311;6.429342;0;6.306539	NA;NA;NA;1;20;4	NA;NA;10;0;0;0;1;4;0;0	18;NA;NA;1;11;3	NA;1;11;NA;1;6;0	NA;10;0;1;NA;5;13;0;0	NA;2;4;NA;7;12;1	EIF4G3	protein_coding	N_truncation;ORF_annotated;ORF_annotated;ORF_annotated
3769500	0	0	0	296700	0	1	0	0	0	0	0	0	3472800	20466000	1	0	0	0	ENST00000511469.5_93_566;ENST00000264218.7_107_628	ENST00000511469.5_93_566	2	ENSG00000109255.11	ENST00000511469.5_93_566;ENST00000264218.7_107_628		By_MS/MS			By_MS/MS		ENST00000511469.5_566;ENST00000264218.7_628	0;95.869	18.4798;81.5202	0;0	0;0	8.4403;86.2966	13.1122;86.8878	0;100.652477	10.98506;44.002466	0;0	0;0	44.154474;409.937689	12.36208;74.384342	0;79.578497	55.49601;52.79982	0;0	0;0	451.539331;427.37197	82.865986;82.50639	NA;76;120;11	20;32;111;68	NA;NA	NA;NA	169;NA	47;181;380;214	NMU	protein_coding	ORF_annotated;ORF_annotated
226420000	64106000	1125400000	19	13036000	508490000	17	21603000	850390000	18	22862000	1086500000	19	40900000	2091900000	20	63913000	1151500000	19	ENST00000264220.6_139_1689	ENST00000264220.6_139_1689	1	ENSG00000128059.8	ENST00000264220.6_139_1689	By_MS/MS	By_MS/MS	By_MS/MS	By_MS/MS	By_MS/MS	By_MS/MS	ENST00000264220.6_1689	100	100	100	100	100	100	66.575961	18.498037	35.821537	30.06543	41.252925	37.095294	72.47961	25.965586	43.04387	37.917735	51.460868	36.971933	65;0;27;62;129;50;54;313;22;126;267;0;53;110;458;1;90;12;276;3;37;20;124	116;0;27;24;398;48;358;55;325;0;137;50;279;27;156;15;315;0;53;32;282	224;0;14;48;403;365;53;376;9;66;410;0;101;66;242;25;87;265;30;432;5;121;17;380	100;0;102;199;786;191;143;744;19;168;776;0;50;47;1582;3;597;14;514;66;418;3;118;84;1201	329;0;17;42;605;306;75;450;7;67;492;0;98;30;280;10;67;336;11;362;18;83;1;167;30;847	188;0;110;53;403;94;94;607;85;211;507;0;14;54;750;5;89;105;12;738;9;81;27;349	PPAT	protein_coding	ORF_annotated
1824400000	508850000	1.1154e+10	27	199230000	1.1045e+10	30	124140000	9352900000	24	279780000	1.8425e+10	26	207040000	2.4734e+10	28	505340000	1.1208e+10	25	ENST00000264221.6_232_1506	ENST00000264221.6_232_1506	1	ENSG00000128050.8	ENST00000264221.6_232_1506	By_MS/MS	By_MS/MS	By_MS/MS	By_MS/MS	By_MS/MS	By_MS/MS	ENST00000264221.6_1506	100	100	100	100	100	100	302.466846	346.049097	386.35183	375.571586	650.606444	273.491617	420.585743	327.697505	388.826575	398.691358	481.44859	349.589158	57;87;2073;200;863;103;1267;0;861;380;405;52;47;1359;286;807;141;1365	1793;2081;7045;327;938;371;2717;0;1925;1076;1676;378;4357;624;1799;707;3422	1398;1803;7160;231;1219;590;2398;0;1360;752;1005;1009;687;8852;693;1551;483;3883	3260;5602;17754;2096;7282;611;6208;108;4920;1429;1747;202;90;3999;1217;6605;1791;10802	4964;4829;11158;210;1165;663;2668;0;2383;679;908;672;320;4554;582;1334;667;4944	902;1133;9001;437;2744;131;3637;0;3423;971;1397;227;151;2501;473;1732;648;5793	PAICS	protein_coding	ORF_annotated
4134600	0	0	0	483710	6523000	2	1837.9	0	1	1431900	34849000	2	1267600	40827000	2	949500	0	1	ENST00000264228.8_229_1182	ENST00000264228.8_229_1182	1	ENSG00000128039.10	ENST00000264228.8_229_1182		By_matching	By_matching	By_MS/MS	By_MS/MS	By_MS/MS	ENST00000264228.8_1182	100	100	100	100	100	100	34.065416	8.293775	10.912077	39.250064	13.035246	18.884323	23.16372	7.70017	10.209369	35.574643	12.983884	16.980308	41;4;50;9;128;26;85;4;136;110	96;1;73;18;201;17;97;8;163	95;14;108;2;213;3;118;18;232	1714;86;454;32;1373;383;894;5;481;668	316;13;118;6;206;4;98;12;280	499;44;166;15;272;59;184;9;178;332	SRD5A3	protein_coding	ORF_annotated
1173300	250570	4916500	4	16255	33140000	4	118140	17284000	4	66244	18191000	2	0	0	0	722130	0	2	ENST00000264229.10_470_4090;ENST00000264229.10_392_4090	ENST00000264229.10_470_4090	2	ENSG00000109265.13	ENST00000264229.10_470_4090;ENST00000264229.10_392_4090	By_MS/MS	By_MS/MS	By_MS/MS	By_MS/MS		By_MS/MS	ENST00000264229.10_4090;ENST00000264229.10_4090	100	100	0	0	0	0	2.461392	1.308615	0	0	0	0	2.073246	0.965904	0	0	0	0	1;1;3;0;2;1;10;2;134;0;10;0;7;1;27	8;1;25;5;6;3;7;0;207;1;23;1;18;9;15	NA	NA	NA	NA	KIAA1211	protein_coding	N_truncation;ORF_annotated
16770000	5559600	392870000	9	1636700	394710000	9	375300	166120000	8	229930	93735000	7	2101300	584510000	10	6867100	747560000	12	ENST00000264230.4_1440_3332;ENST00000264230.4_1239_3332	ENST00000264230.4_1440_3332	2	ENSG00000084092.6	ENST00000264230.4_1440_3332;ENST00000264230.4_1239_3332	By_MS/MS	By_MS/MS	By_MS/MS	By_MS/MS	By_MS/MS	By_MS/MS	ENST00000264230.4_3332;ENST00000264230.4_3332	100	0	100	0	100	100	20.217954	0	14.437749	0	14.771526	24.683478	16.93276	0	11.02882	0	12.306274	25.333474	111;2;38;18;58;9;55;10;135;3;55;6;461	NA	315;14;203;38;48;8;62;3;290;54;264;31;734	NA	574;17;163;23;50;6;51;2;297;70;211;11;841	595;60;236;50;267;24;201;34;639;38;497;41;3005	NOA1	protein_coding	N_truncation;ORF_annotated
136630	103650	33333000	2	1797.9	0	1	0	0	0	0	0	0	31181	0	1	0	0	0	ENST00000264233.5_535_7899;ENST00000264233.5_130_7899	ENST00000264233.5_535_7899	2	ENSG00000051341.13	ENST00000264233.5_535_7899;ENST00000264233.5_130_7899	By_MS/MS	By_MS/MS			By_MS/MS		ENST00000264233.5_7899;ENST00000264233.5_7899	100	0	0	0	0	0	3.375424	0	0	0	0	0	3.345431	0	0	0	0	0	1;0;3;3;17;6;9;3;7;0;14;2;7;0;12;6;21;0;7;2;12;2;12;0;22;1;8;0;297;1;22;0;12;0;18;0;9;0;17;3;13;0;6;4;31;9;13;3;23;0;6;0;13;3;6	NA	NA	NA	NA	NA	POLQ	protein_coding	N_truncation;ORF_annotated
59475000	20794000	526320000	8	6466800	392300000	10	2317800	185280000	8	9725200	641810000	12	3405000	384510000	9	16766000	475230000	12	ENST00000264235.12_984_2243;ENST00000316626.5_233_1531	ENST00000264235.12_984_2243	2	ENSG00000082701.14	ENST00000264235.12_984_2243;ENST00000316626.5_233_1531	By_MS/MS	By_MS/MS	By_MS/MS	By_MS/MS	By_MS/MS	By_MS/MS	ENST00000264235.12_2243;ENST00000316626.5_1531	82.2453;5.5013	84.5636;15.4364	86.5371;13.4629	78.2683;8.8404	73.4664;20.4853	82.6424;5.1209	25.961113;1.684372	25.023772;4.430728	25.668871;3.873498	23.322707;2.555205	12.965524;3.506755	36.141899;2.172299	23.374142;22.702015	28.503849;27.700356	28.489302;27.689436	23.798938;23.120961	15.531877;15.128711	39.842097;38.668357	NA;2;1;1	55;4;6;14	48;0;6;11	162;11;7;27	30;0;7;12	103;0;4;11	GSK3B	protein_coding	ORF_annotated;ORF_annotated
143590	0	0	0	0	0	0	0	0	0	5791.2	0	2	0	0	0	137800	10397000	3	ENST00000264245.8_533_4864;ENST00000264245.8_1025_4864	ENST00000264245.8_533_4864	2	ENSG00000031081.10	ENST00000264245.8_533_4864;ENST00000264245.8_1025_4864				By_MS/MS		By_MS/MS	ENST00000264245.8_4864;ENST00000264245.8_4864	100	0	0	100	0	95.3413	0.887499	0	0	0.708258	0	5.704479	0.737623	0	0	0.713579	0	4.670363	0;0;2;2;5;1;3;3;0;1;3;0;4;1;4;0;1;0;9;1;9;1;43	NA	NA	5;3;9;4;16;7;10;5;5;3;9;1;22;3;33;9;14;4;58;0;32;3;306	NA	45;19;53;15;72;7;68;33;50;10;54;13;102;34;43;10;37;11;276;8;105;6;1162	ARHGAP31	protein_coding	ORF_annotated;N_truncation
58822	0	0	0	0	0	0	47335	0	1	0	0	0	11488	1590600	1	0	0	0	ENST00000264246.7_364_1227	ENST00000264246.7_364_1227	1	ENSG00000121594.11	ENST00000264246.7_364_1227			By_matching		By_MS/MS		ENST00000264246.7_1227	0	0	0	0	90.4582	0	0	0	0	0	4.455338	0	0	0	0	0	4.597947	0	NA	NA	NA	NA	29;13;21;6;89;2	NA	CD80	protein_coding	ORF_annotated
160570000	60345000	894490000	11	16072000	598960000	13	5774600	334990000	11	8712300	287280000	14	9600500	722500000	10	60068000	916110000	11	ENST00000264254.10_379_1095	ENST00000264254.10_379_1095	1	ENSG00000115539.13	ENST00000264254.10_379_1095	By_MS/MS	By_MS/MS	By_MS/MS	By_MS/MS	By_MS/MS	By_MS/MS	ENST00000264254.10_1095	100	100	100	100	100	100	12.967761	13.617381	30.405067	14.64495	27.482591	15.590311	27.920872	27.547377	50.533874	32.032948	45.681535	38.802573	0;0;46;0;14;28;63;0;10;0;99	0;0;166;1;180;178;72;0;33;0;378	0;1;632;0;382;93;170;0;33;0;453	1;2;612;0;117;106;90;0;258;0;822	0;0;911;0;259;76;177;0;19;0;256	0;0;276;1;101;109;178;0;128;0;579	PDCL3	protein_coding	ORF_annotated
141280000	35818000	514600000	8	18084000	520150000	8	9878500	443970000	8	2952400	236660000	7	11659000	665300000	8	62887000	841670000	8	ENST00000264255.7_257_934	ENST00000264255.7_257_934	1	ENSG00000115514.11	ENST00000264255.7_257_934	By_MS/MS	By_MS/MS	By_MS/MS	By_MS/MS	By_MS/MS	By_MS/MS	ENST00000264255.7_934	93.9416	100	100	100	96.566	100	58.163924	69.423858	91.8993	14.292351	73.857637	73.897481	67.968745	82.08702	112.195336	23.619249	83.534356	90.339139	270;41;276;11;68;35	1094;188;1238;16;404;182;719	977;133;1256;27;748;112;1274	124;4;8;598;5;49;189;128;751	678;55;830;12;1116;91	1628;156;1608;52;451;248;701	TXNDC9	protein_coding	ORF_annotated
52930000	25923000	49542000	4	25291000	390350000	5	506400	0	1	450840	0	1	82113	0	1	676540	0	1	ENST00000264265.3_216_881	ENST00000264265.3_216_881	1	ENSG00000079257.7	ENST00000264265.3_216_881	By_MS/MS	By_MS/MS	By_matching	By_matching	By_matching	By_matching	ENST00000264265.3_881	100	100	0	0	0	0	62.893605	7.212655	0	0	0	0	55.320042	6.5602	0	0	0	0	148;27;68;7;181;40;322;22;126;14;69	76;5;35;26;47;4;135;16;47;9;42	NA	NA	NA	NA	LXN	protein_coding	ORF_annotated
278730	52052	11184000	6	20031	17395000	3	47980	0	4	67817	14558000	7	437.32	0	1	90416	28743000	5	ENST00000264276.10_713_5344;ENST00000264276.10_374_5344;ENST00000482891.5_480_3851;ENST00000482891.5_141_3851;ENST00000482789.5_480_2576;ENST00000482789.5_141_2576	ENST00000264276.10_713_5344	6	ENSG00000003393.14	ENST00000264276.10_713_5344;ENST00000264276.10_374_5344;ENST00000482891.5_480_3851;ENST00000482891.5_141_3851;ENST00000482789.5_480_2576;ENST00000482789.5_141_2576	By_MS/MS	By_MS/MS	By_MS/MS	By_MS/MS	By_matching	By_MS/MS	ENST00000264276.10_5344;ENST00000264276.10_5344;ENST00000482891.5_3851;ENST00000482891.5_3851;ENST00000482789.5_2576;ENST00000482789.5_2576	72.1291;0;16.2807	30.4148;50.3279;0	89.4223;0;10.5777	0;0;0	0;0;0	0;0;0	3.125876;0;1.439792	0.70399;1.560423;0	4.279669;0;1.033053	0;0;0	0;0;0	0;0;0	4.034956;0;5.23113	1.92633;2.260119;0	4.580586;0;5.728689	0;0;0	0;0;0	0;0;0	7;3;6;1;6;1;3;2;1;0;7;2;6;0;6;1;10;1;8;2;3;1;8;0;2;0;6;1;9;5;15;1;33;0;7;0;5;0;4;2;10;3;24;2;5;2;NA;2	2;2;13;2;11;0;3;0;0;0;21;1;6;2;8;5;11;0;13;2;19;8;2;NA	5;2;25;9;31;3;12;4;5;2;53;29;28;4;46;7;33;8;44;2;39;13;37;7;25;3;46;1;35;9;64;2;31;9;20;5;10;2;27;5;49;3;58;4;7;8;NA;5	NA;NA;NA	NA;NA;NA	NA;NA;NA	ALS2	protein_coding	N_truncation;ORF_annotated;novel;novel;novel;novel
717890000	251970000	1.0784e+10	31	121990000	1.1342e+10	28	108520000	1.3606e+10	28	62742000	8453400000	34	59367000	8194200000	28	113310000	5888900000	27	ENST00000264279.9_227_1813;ENST00000488403.5_207_641	ENST00000264279.9_227_1813	2	ENSG00000055044.10	ENST00000264279.9_227_1813;ENST00000488403.5_207_641	By_MS/MS	By_MS/MS	By_MS/MS	By_MS/MS	By_MS/MS	By_MS/MS	ENST00000264279.9_1813;ENST00000488403.5_641	100;0	100;0	84.2565;12.4113	100;0	100;0	100;0	142.874286;0	82.262731;0	105.042722;56.450323	92.426625;0	272.580089;0	100.664901;0	118.503843;0	78.098226;0	125.612088;130.531295	80.627941;0	260.771612;0	96.367579;0	65;52;394;86;169;84;61;238;18;638;133;219;118;54;674;42;362;80;332;14;497;77;350;17;184;93;379;47;135;76;21;NA	501;47;588;18;17;155;101;76;559;37;847;172;74;647;110;48;848;197;549;152;818;49;792;352;194;612;57;563;287;1726;204;433;55;149;NA	97;788;78;19;1356;442;871;117;1022;81;541;265;1313;467;948;266;1777;625;1732;77;2;159;665;3	969;579;797;205;118;1311;1063;350;1284;255;2459;474;1137;794;147;1391;465;2341;632;1687;386;2852;199;1123;118;717;767;1470;118;545;192;71;NA	2350;91;986;197;61;874;316;119;1857;287;2117;283;88;1248;103;21;1810;950;1690;190;1614;81;1329;736;499;1864;588;2085;475;4289;1740;5294;400;2462;NA	325;277;1180;385;155;734;460;150;596;113;1395;78;538;198;62;1212;336;1413;184;1115;252;1746;188;1171;208;522;334;1229;135;1277;542;320;NA	NOP58	protein_coding	ORF_annotated;novel
9838300	2020300	43658000	6	148680	17212000	2	59056	0	1	328850	0	2	598330	47120000	5	6683100	193850000	7	ENST00000264313.10_419_2161;ENST00000512093.5_37_1278	ENST00000264313.10_419_2161	2	ENSG00000109171.14	ENST00000264313.10_419_2161;ENST00000512093.5_37_1278	By_MS/MS	By_matching	By_matching	By_MS/MS	By_MS/MS	By_MS/MS	ENST00000264313.10_2161;ENST00000512093.5_1278	81.3583;18.6417	83.6069;16.3931	100;0	82.369;14.0159	100;0	74.7964;20.1886	15.957703;5.131329	8.622944;2.372738	8.553634;0	11.972963;2.859124	12.78474;0	34.508479;13.07158	12.258586;14.227739	7.740746;7.91958	6.056447;0	10.865717;12.048039	9.654618;0	32.046286;31.65648	33;1;46;9;23;1;1;8;2	139;22;173;31;25;5;0;27;1	131;23;146;18;58;9;104;7;174;20;78;0;64;5;109;NA	246;5;333;70;86;53;13;20;13	242;93;301;25;12;60;15;164;16;214;8;150;1;124;10;153;NA	747;60;883;85;145;41;34;96;36	SLAIN2	protein_coding	ORF_annotated;ORF_annotated
7038.9	0	0	0	0	0	0	0	0	0	4915.1	0	1	2123.9	1916200	1	0	0	0	ENST00000264331.8_76_4953	ENST00000264331.8_76_4953	1	ENSG00000077097.14	ENST00000264331.8_76_4953	By_matching	By_matching	By_matching	By_MS/MS	By_MS/MS	By_matching	ENST00000264331.8_4953	11.2593	53.6565	43.7951	51.8094	46.9618	61.8337	5.290325	14.8265	13.99964	12.181686	18.26004	16.929628	43.391807	27.292502	31.454265	26.262978	38.896445	27.740338	0;1	10;15	9;4	11;6	29;19	45;24	TOP2B	protein_coding	ORF_annotated
2697800000	1212300000	2.944e+10	17	303640000	1.5227e+10	20	152320000	1.4958e+10	15	312390000	2.2338e+10	22	170050000	1.8018e+10	15	547080000	1.4904e+10	16	ENST00000264335.12_269_1033	ENST00000264335.12_269_1033	1	ENSG00000108953.16	ENST00000264335.12_269_1033	By_MS/MS	By_MS/MS	By_MS/MS	By_MS/MS	By_MS/MS	By_MS/MS	ENST00000264335.12_1033	91.9977	100	93.7315	100	92.3341	100	802.726205	761.519959	690.180013	304.411748	525.134407	343.933014	1071.871125	969.563107	773.759861	516.635128	696.211071	482.03031	1874;51;1400;2272;471;4012;0	4102;400;3736;8227;0;121;643;7501;0;68;702;1159;5689;9;1101;4368	5455;2088;936;5830;295;3412;5;448;1273;4539;25;1644	2961;572;3446;3987;39;2031;16805;18;2648;2796;4845;8;705;3184	3606;1297;2422;2911;251;4101;1;279;825;4327;5;1662	3481;643;1595;2785;52;1220;8188;4;1090;913;3716;10;360;2672	YWHAE	protein_coding	ORF_annotated
31894	14618	0	1	15227	2627700	2	1509.2	0	1	0	0	0	0	0	0	540.25	0	1	ENST00000503556.5_228_2276;ENST00000508369.5_198_2288;ENST00000264344.9_269_3277;ENST00000264344.9_209_3277;ENST00000395002.6_358_2364	ENST00000503556.5_228_2276	5	ENSG00000138640.14	ENST00000503556.5_228_2276;ENST00000508369.5_198_2288;ENST00000264344.9_269_3277;ENST00000264344.9_209_3277;ENST00000395002.6_358_2364	By_MS/MS	By_MS/MS	By_matching			By_matching	ENST00000503556.5_2276;ENST00000508369.5_2288;ENST00000264344.9_3277;ENST00000264344.9_3277;ENST00000395002.6_2364	0;24.3172;48.4723;19.4603	0;19.1611;0;0	9.6886;65.4825;6.2779;18.551	12.1733;74.5928;9.5389;0	0;47.759;0;0	0;18.436;0;0	0;1.686118;2.335606;1.405823	0;1.319477;0;0	0.220205;1.458407;0.097163;0.430454	0.133912;0.804072;0.071455;0	0;5.59307;0;0	0;0.919037;0;0	0;2.761735;3.838344;2.781413	0;3.334499;0;0	1.840408;1.872363;1.329072;1.932776	0.926618;0.916519;0.619156;0	0;1.266579;0;0	0;2.063418;0;0	NA;NA;0;12;1;8;8;2	NA;0;3;NA;NA	1;NA;0;0;0;1;0;3;0;4;0;1;1;3;2	1;10;0;0;0;0;0;3;2;3;0;2;0;3;NA	NA;2;4;NA;NA	NA;1;1;NA;NA	FAM13A	protein_coding	ORF_annotated;ORF_annotated;N_truncation;ORF_annotated;ORF_annotated
914640	164580	21645000	3	47843	0	2	4981.6	0	1	50174	24236000	2	80560	71767000	3	566490	0	1	ENST00000264345.7_31_3180	ENST00000264345.7_31_3180	1	ENSG00000138641.15	ENST00000264345.7_31_3180	By_MS/MS	By_MS/MS	By_matching	By_MS/MS	By_MS/MS	By_MS/MS	ENST00000264345.7_3180	100	100	100	100	96.8692	91.9511	8.043581	4.97054	3.05658	7.232723	5.767309	4.294928	7.137516	4.520371	2.737413	6.453119	5.360823	4.70146	19;1;22;4;8;1;16;7;27;2;22;6;22;8;16;11;48;2;16;10;24;5;22;13;43;5;34;6;3;4;13;3;28;2;23;9;54;3;4;4;9;2;24;2;47;7;23	141;8;59;9;30;11;22;7;18;3;42;0;14;1;34;6;99;11;33;9;83;14;63;34;95;10;48;6;30;29;26;2;32;0;56;21;120;17;15;9;24;9;70;31;53;4;36	61;8;28;3;19;3;28;20;26;0;41;2;18;0;11;8;64;2;22;5;26;7;27;5;34;2;27;2;8;8;24;2;29;0;20;8;56;14;17;5;36;1;47;29;30;0;12	8;286;99;17;217;21;107;10;105;4;181;117;182;39;106;15;70;31;166;19;42;11;135;17;256;35;157;14;153;36;21;50;122;23;174;23;200;34;134;11;26;22;71;40;117;6;87;13;173	0;30;2;74;1;29;4;49;30;29;49;8;73;6;55;3;10;9;40;1;45;0;63;10;98;30;36;34;117;11;72;22;34;3;55	5;48;22;89;5;29;5;55;10;97;9;94;7;74;9;14;12;34;6;92;4;57;11;103;24;20;3;20;4;43;7;55;12;100	HERC3	protein_coding	ORF_annotated
6202000	2577100	309090000	17	284060	244420000	10	342800	47456000	5	1843100	424060000	17	11171	14877000	3	1143700	109900000	3	ENST00000264350.7_154_3225	ENST00000264350.7_154_3225	1	ENSG00000138646.8	ENST00000264350.7_154_3225	By_MS/MS	By_MS/MS	By_matching	By_MS/MS	By_matching	By_MS/MS	ENST00000264350.7_3225	100	100	0	100	100	0	21.620978	1.24669	0	17.017611	1.847009	0	18.973588	1.142206	0	17.334293	1.78908	0	47;7;60;16;40;10;105;6;67;15;36;17;62;6;35;13;40;1;29;11;82;18;62;14;91;7;57;5;40;17;86;5;55;19;89;24;29;10;33;11;121;49;92;9;148	9;3;8;0;4;0;3;0;15;1;14;0;11;6;13;4;7;0;9;5;15;2;8;9;18;0;12;0;3;0;27;6;14;0;20;2;10;13;12;0;43;9;11;0;22	NA	682;6;384;93;226;59;1019;89;241;84;309;72;391;98;255;29;173;42;71;9;331;101;958;43;610;40;221;35;215;29;337;17;516;71;369;49;177;72;218;83;393;105;217;116;23;485	14;1;9;1;5;0;16;1;12;4;38;3;17;2;15;5;14;0;5;6;31;7;22;3;18;1;15;14;23;3;26;9;29;2;23;2;8;9;20;6;30;4;15;0;62	NA	HERC5	protein_coding	ORF_annotated
7339.1	129.08	0	1	5898.6	11834000	1	1311.4	0	2	0	0	0	0	0	0	0	0	0	ENST00000264366.10_1_11772;ENST00000514960.5_77_2896;ENST00000514960.5_53_2896;ENST00000505342.5_85_3084	ENST00000264366.10_1_11772	4	ENSG00000145362.17	ENST00000264366.10_1_11772;ENST00000514960.5_77_2896;ENST00000514960.5_53_2896;ENST00000505342.5_85_3084	By_matching	By_MS/MS	By_MS/MS	By_matching	By_matching	By_matching	ENST00000264366.10_11772;ENST00000514960.5_2896;ENST00000514960.5_2896;ENST00000505342.5_3084	0;0;12.8176	0;0;0	0;21.2475;0	19.615;0;0	0;0;10.2311	0;0;0	0;0;0.996156	0;0;0	0;0.840191;0	0.038265;0;0	0;0;0.324992	0;0;0	0;0;1.257621	0;0;0	0;2.098714;0	0.194045;0;0	0;0;0.585933	0;0;0	NA;NA;2;0;1;11;4	NA;NA;NA	NA;0;5;0;0;0;0;17;12;NA	1;0;1;0;21;0;NA;NA	NA;NA;NA	NA;NA;NA	ANK2	protein_coding	ORF_annotated;N_truncation;N_truncation;N_truncation
2360900	520320	111030000	12	100340	27084000	13	284520	138490000	14	1067500	379040000	20	91503	103780000	8	296770	115930000	11	ENST00000264380.8_624_6452;ENST00000264380.8_582_6452;ENST00000264380.8_159_6452;ENST00000407449.5_571_1791;ENST00000392202.7_159_1511;ENST00000308862.10_148_1533;ENST00000407449.5_148_1791	ENST00000264380.8_624_6452	7	ENSG00000115020.16	ENST00000264380.8_624_6452;ENST00000264380.8_582_6452;ENST00000264380.8_159_6452;ENST00000407449.5_571_1791;ENST00000392202.7_159_1511;ENST00000308862.10_148_1533;ENST00000407449.5_148_1791	By_MS/MS	By_MS/MS	By_MS/MS	By_MS/MS	By_MS/MS	By_MS/MS	ENST00000264380.8_6452;ENST00000264380.8_6452;ENST00000264380.8_6452;ENST00000407449.5_1791;ENST00000392202.7_1511;ENST00000308862.10_1533;ENST00000407449.5_1791	90.8688;0;9.1312;0	0;0;0;2.0687	0;0;18.567;0	71.6795;0;0;28.3205	0;14.8023;0;18.6057	0;0;0;3.7798	4.889915;0;2.11694;0	0;0;0;0.166694	0;0;5.474886;0	5.064661;0;0;8.415638	0;2.914431;0;3.22718	0;0;0;0.677523	4.794986;0;4.751858;0	0;0;0;2.596976	0;0;7.731198;0	6.661041;0;0;10.82198	0;3.915818;0;5.157564	0;0;0;5.405669	12;1;0;9;3;13;1;24;2;8;1;15;5;28;2;15;4;136;2;9;4;8;3;30;4;16;0;8;2;17;1;16;3;19;0;9;2;9;0;8;6;11;7;16;3;3;0;10;3;6;1;18;5;7;0;19;1;37;2;7;2;30;NA;12;3;6;1;0;NA	NA;NA;NA;0;1;0;0	NA;NA;177;5;43;1;0;NA	162;19;10;78;26;140;15;471;26;35;2;77;27;181;28;164;62;1488;25;53;1;48;34;194;18;209;15;101;35;54;17;130;37;78;8;117;9;72;24;136;20;89;20;45;17;121;85;155;31;51;26;140;27;64;13;108;10;166;17;57;41;121;NA;NA;1001;0;100;0;3;3;0	NA;NA;NA;131;2;52;0;3;0	NA;NA;NA;2;4;1	PIKFYVE	protein_coding	N_truncation;N_truncation;ORF_annotated;N_truncation;ORF_annotated;ORF_annotated;ORF_annotated
3.25e+08	114670000	3943300000	24	38524000	2275400000	25	26848000	2429600000	26	48066000	3266900000	26	27494000	3.18e+09	23	69397000	2146400000	24	ENST00000264389.6_136_1353;ENST00000264389.6_172_1353	ENST00000264389.6_136_1353	2	ENSG00000138663.8	ENST00000264389.6_136_1353;ENST00000264389.6_172_1353	By_MS/MS	By_MS/MS	By_MS/MS	By_MS/MS	By_MS/MS	By_MS/MS	ENST00000264389.6_1353;ENST00000264389.6_1353	100	0	0	0	0	0	126.352238	0	0	0	0	0	105.822259	0	0	0	0	0	73;243;383;76;335;82;244;68;574;61;446;10;352;58;396;25;161;52;36;47;103;65	NA	NA	NA	NA	NA	COPS4	protein_coding	ORF_annotated;N_truncation
2003400	199040	12625000	2	91134	12430000	3	92854	31372000	2	25412	3924100	2	13827	0	3	1581100	39174000	3	ENST00000264409.4_327_1514;ENST00000264409.4_213_1514	ENST00000264409.4_327_1514	2	ENSG00000138678.10	ENST00000264409.4_327_1514;ENST00000264409.4_213_1514	By_MS/MS	By_MS/MS	By_MS/MS	By_MS/MS	By_MS/MS	By_MS/MS	ENST00000264409.4_1514;ENST00000264409.4_1514	100	100	100	0	100	100	27.598723	2.94048	3.562299	0	24.421847	6.305855	25.015211	2.538492	3.034669	0	19.495101	6.038038	51;13;51;26;201;4;39;42;46;7;39;15;67;13;30;26;68;15;123;6;39;31;92	38;7;15;10;52;1;20;0;17;1;10;4;37;21;50;6;2;1;21;0;12;10;20	13;7;27;3;50;1;12;0;10;0;8;5;43;20;48;10;23;2;39;7;18;13;30	NA	141;27;100;14;325;27;92;1;79;16;76;12;242;143;218;35;140;17;263;36;129;81;223;121	86;2;54;20;160;22;57;7;51;30;57;6;52;21;57;26;67;14;69;16;54;24;43	GPAT3	protein_coding	N_truncation;ORF_annotated
65445000	17842000	1079800000	25	6776700	1198900000	25	7145700	1670800000	28	6902500	1719200000	26	6696100	1.397e+09	24	20082000	1534700000	28	ENST00000264414.8_385_2643;ENST00000264414.8_340_2643	ENST00000264414.8_385_2643	2	ENSG00000036257.12	ENST00000264414.8_385_2643;ENST00000264414.8_340_2643	By_MS/MS	By_MS/MS	By_MS/MS	By_MS/MS	By_MS/MS	By_MS/MS	ENST00000264414.8_2643;ENST00000264414.8_2643	93.127	0	0	0	0	0	58.713191	0	0	0	0	0	52.558496	0	0	0	0	0	39;231;8	NA	NA	NA	NA	NA	CUL3	protein_coding	N_truncation;ORF_annotated
821640	179450	20165000	2	338020	0	1	15616	0	1	0	0	0	61934	0	1	226610	0	1	ENST00000264424.12_83_1939	ENST00000264424.12_83_1939	1	ENSG00000061918.12	ENST00000264424.12_83_1939	By_MS/MS	By_MS/MS	By_matching		By_matching	By_MS/MS	ENST00000264424.12_1939	100	0	0	97.2289	0	97.6511	22.653746	0	0	28.519813	0	3.613963	17.995032	0	0	22.410253	0	1.936191	2;6;17;8;1;77;3;14;32;22;88;15;155;2;26;6;55;12;94;11;75;7;63;12;63;12;73;2;24	NA	NA	22;147;379;61;625;105;207;90	NA	7;13;40;8;24;2;5;3	GUCY1B3	protein_coding	ORF_annotated
618360	231870	26851000	3	22288	0	2	24809	22578000	4	113300	18902000	9	60622	17690000	4	165470	22173000	4	ENST00000264431.8_456_4916	ENST00000264431.8_456_4916	1	ENSG00000109756.8	ENST00000264431.8_456_4916	By_MS/MS	By_MS/MS	By_MS/MS	By_MS/MS	By_MS/MS	By_MS/MS	ENST00000264431.8_4916	100	100	100	100	100	100	4.757175	3.235805	3.8637	1.687562	3.199541	6.078008	4.340908	3.336549	3.806656	1.847408	3.407107	6.676619	0;0;9;4;11;1;7;0;14;1;20;5;22;2;17;0;12;1;13;2;34;5;16;5;27;1;64;1;27;10;20;1;2;2;26;6;23;0;18;1;21;3;58;1;36;0;6	0;0;43;0;63;18;25;5;37;9;78;1;55;6;32;5;60;2;10;4;79;4;77;3;46;5;153;4;76;17;62;12;9;0;58;11;25;0;44;2;54;2;137;1;79;4;2	0;0;22;4;98;11;30;13;54;2;77;6;58;9;56;12;81;1;19;4;111;2;45;11;69;12;189;1;47;9;33;12;6;1;39;7;39;5;57;3;85;4;121;9;57;15;11	0;0;79;7;54;10;24;3;50;15;30;9;72;6;16;0;38;0;23;3;72;20;70;14;93;8;102;1;76;9;35;5;3;2;65;34;86;5;89;0;57;2;153;16;98;8;1	0;0;34;1;70;19;46;11;51;1;46;6;46;5;34;9;69;5;17;2;109;1;48;11;70;7;144;1;41;5;34;11;8;2;29;1;15;3;49;1;78;2;159;16;83;13;5	0;0;133;14;107;20;31;3;72;15;108;12;112;10;59;6;113;5;60;9;202;21;136;23;163;13;239;16;192;10;93;13;10;11;165;27;136;14;139;3;127;10;369;16;261;15;16	RAPGEF2	protein_coding	N_truncation
765160	0	0	0	214340	0	2	51853	0	1	322090	0	3	70199	0	1	106680	3196400	2	ENST00000264433.10_76_3417;ENST00000264433.10_499_3417	ENST00000264433.10_76_3417	2	ENSG00000052795.12	ENST00000264433.10_76_3417;ENST00000264433.10_499_3417	By_matching	By_MS/MS	By_matching	By_MS/MS	By_matching	By_MS/MS	ENST00000264433.10_3417;ENST00000264433.10_3417	100	0	100	100	100	100	5.362161	0	4.619553	2.9834	2.450632	2.56656	4.803684	0	3.9924	2.709199	2.52116	2.302911	3;2;15;2;18;1;16;1;9;6;19;1;5;3;15;3;41;4;19;7;24;8;20;0;160;0;7;4;23;2;16;2;6	NA	8;9;96;10;18;4;25;5;32;2;54;7;0;26;1;22;13;79;26;77;32;89;5;34;5;365;5;36;0;77;4;41;9;23	99;5;42;8;105;13;69;28;49;26;55;5;38;1;58;13;73;7;33;16;66;31;87;11;526;12;96;10;54;1;34;1;33	6;6;40;6;10;2;12;2;14;1;22;6;15;0;3;4;44;5;32;14;37;2;46;5;303;5;39;0;36;1;35;13;20	20;4;30;8;53;3;26;10;13;6;34;5;6;11;2;41;12;57;4;22;8;42;11;63;3;246;1;33;11;38;6;22;3;28	FNIP2	protein_coding	ORF_annotated;N_truncation
12924000	7184700	603080000	10	12154	0	2	15199	14298000	3	413630	124360000	7	4312800	1313800000	13	985710	187960000	5	ENST00000264436.8_446_2623	ENST00000264436.8_446_2623	1	ENSG00000075340.22	ENST00000264436.8_446_2623	By_MS/MS	By_MS/MS	By_matching	By_MS/MS	By_MS/MS	By_MS/MS	ENST00000264436.8_2623	97.9331	100	0	81.0148	92.8499	100	14.103747	0.5287	0	18.725041	7.535506	8.940252	12.090465	0.530086	0	13.362079	7.462711	8.490617	93;17;14;12	27;2;8;7;7;0;6;6;0;0;4;0;0;0;1;1;7;1;2;0;4;1;23;0;6;3;7	NA	442;75;78;111;29;267;31;283;133;341;28;657;146;286;21;161;62;187;37;273;278;377;87;614;124;303;57;378	373;42;12;47;58;133;17	250;10;20;88;17;89;40;81;44;106;21;228;28;117;15;65;14;90;1;83;118;199;21;166;16;115;40;178	ADD2	protein_coding	ORF_annotated
16122000	4922000	827950000	21	2252400	830580000	17	331040	329800000	14	1994700	699780000	13	2097200	1201800000	20	4524300	1225300000	22	ENST00000264447.8_315_6248	ENST00000264447.8_315_6248	1	ENSG00000075292.18	ENST00000264447.8_315_6248	By_MS/MS	By_MS/MS	By_MS/MS	By_MS/MS	By_MS/MS	By_MS/MS	ENST00000264447.8_6248	86.5588	82.1001	97.4712	92.6903	96.0295	94.5055	19.85895	6.603214	18.405938	12.438188	25.304234	19.399486	18.399392	6.992764	16.292014	11.771519	20.317087	19.738128	5;36;6;28;5;51;9;53;24;17;5;64;21;43;6;15;12;74;2;10;35;4;18;13;545;1;33;27;351;5;60;1;58;13;15;29;2;12	22;18;2;38;9;121;41;56;8;18;3;0;41;4;79;9;15;13;50;2;63;9;13;5;534;6;38;0;179;486;43;87;1;67;18;85;29;24	27;46;9;75;19;250;107;101;15;44;19;121;50;174;16;20;34;178;19;142;9;75;17;1359;39;136;16;458;779;174;39;83;27;118;33;59;50;44;108	94;132;48;104;47;225;52;140;86;103;58;20;119;32;167;57;48;22;195;8;37;143;31;59;14;1449;26;85;8;213;642;56;65;148;8;16;185;47;234;34;48	20;37;9;69;10;181;78;94;19;91;45;71;23;175;18;26;45;155;15;153;18;29;142;12;8;1662;80;214;4;471;1038;108;44;110;31;155;39;74;90;81;133	89;119;36;86;15;152;61;139;31;56;24;2;156;21;37;164;21;57;54;202;37;167;45;18;69;33;2105;45;111;15;36;337;927;122;87;181;17;153;42;141;128;36;68	ZNF638	protein_coding	ORF_annotated
9120400	5008400	108650000	6	780570	103030000	6	234280	98407000	4	1467300	113030000	6	271400	88003000	5	1358400	28413000	5	ENST00000264451.11_328_1884;ENST00000264451.11_181_1884	ENST00000264451.11_328_1884	2	ENSG00000014824.13	ENST00000264451.11_328_1884;ENST00000264451.11_181_1884	By_MS/MS	By_MS/MS	By_MS/MS	By_MS/MS	By_MS/MS	By_MS/MS	ENST00000264451.11_1884;ENST00000264451.11_1884	100	0	0	100	0	87.514	37.877095	0	0	9.894219	0	15.298982	32.714762	0	0	9.662428	0	13.492844	56;37;129;10;31;16;79;18;116;12;110;82;98;16;14;10;182;10;35;9;18;91;23;46;26;53;23;64;25;110;31;27;39;1;5;95;26;43	NA	NA	271;29;435;39;114;24;111;42;179;40;102;37;79;52;74;9;25;294;63;193;69;107;304;37;43;30;44;12;112;61;124;3;16;31;10;33;70;13;37	NA	260;81;217;23;80;9;137;32;106;25;133;25;91;43;78;17;142;29;152;57;42;85;22;46;14;111;11;127;33;204;24;33;142;18;61;114;9;36	SLC30A9	protein_coding	N_truncation;ORF_annotated
1020700	0	0	0	1008800	85503000	5	0	0	0	0	0	0	0	0	0	11954	0	1	ENST00000264463.8_509_2872	ENST00000264463.8_509_2872	1	ENSG00000040731.10	ENST00000264463.8_509_2872		By_MS/MS				By_matching	ENST00000264463.8_2872	0	0	0	0	0	94.7368	0	0	0	0	0	0.307163	0	0	0	0	0	0.304188	NA	NA	NA	NA	NA	14;1;8;3;6;0;3;1;1;0;7;0;3;2;2;0;4;0;11;1;13	CDH10	protein_coding	ORF_annotated
20181000	407650	17587000	4	416120	26454000	2	3841700	155170000	4	798790	33392000	3	214660	25416000	2	14502000	200220000	4	ENST00000264474.3_50_343	ENST00000264474.3_50_343	1	ENSG00000121552.3	ENST00000264474.3_50_343	By_MS/MS	By_MS/MS	By_MS/MS	By_MS/MS	By_matching	By_MS/MS	ENST00000264474.3_343	0	0	100	0	100	100	0	0	13.913958	0	0.659738	3.112361	0	0	11.886995	0	0.597891	2.677294	NA	NA	50;14;140;13;92	NA	4;3;2;0;8	24;4;22;3;33	CSTA	protein_coding	ORF_annotated
2546900	199740	0	1	1475200	40280000	3	0	0	0	0	0	0	588300	0	2	283620	0	1	ENST00000264498.7_468_932	ENST00000264498.7_468_932	1	ENSG00000138685.12	ENST00000264498.7_468_932	By_matching	By_MS/MS			By_MS/MS	By_MS/MS	ENST00000264498.7_932	100	100	0	0	100	100	10.3549	111.681655	0	0	15.339016	9.557143	8.693229	100.360856	0	0	12.92833	8.714479	25;0;9;5;72	408;51;528;66;3187	NA	NA	79;3;128;23;305	145;20;68;5;204	FGF2	protein_coding	N_truncation
42292000	11842000	794690000	12	5905700	399060000	13	2454900	347460000	10	6069000	537080000	12	5952900	695890000	9	10068000	349340000	14	ENST00000264515.10_143_1756;ENST00000367164.1_143_1642	ENST00000264515.10_143_1756	2	ENSG00000117222.13	ENST00000264515.10_143_1756;ENST00000367164.1_143_1642	By_MS/MS	By_MS/MS	By_MS/MS	By_MS/MS	By_MS/MS	By_MS/MS	ENST00000264515.10_1756;ENST00000367164.1_1642	100;0	100;0	87.0594;12.9406	82.4173;17.5827	84.8284;15.1716	81.1184;18.8816	40.490888;0	31.389134;0	22.900053;3.662569	34.9586;8.024767	51.258517;9.864374	19.660645;4.92414	35.421563;0	20.16923;0	20.440032;21.088755	36.8494;38.388149	45.117575;46.819961	23.414924;24.216221	13;7;137;53;229;23;43;5;105;29;85;41;122;5;174;16;124;27;72;18;88;10;225;36;27;9;27;NA	55;7;199;115;20;408;54;57;19;319;78;143;87;239;36;239;5;131;9;175;44;202;16;299;28;74;57;108;208;NA	18;112;6	102;319;30	121;221;22	53;151;16	RBBP5	protein_coding	ORF_annotated;ORF_annotated
1140100	1072400	65367000	6	21758	0	1	1905.4	0	1	30656	0	1	13406	0	1	0	0	0	ENST00000264538.3_249_1535;ENST00000264538.3_378_1535	ENST00000264538.3_249_1535	2	ENSG00000114446.4	ENST00000264538.3_249_1535;ENST00000264538.3_378_1535	By_MS/MS	By_matching	By_matching	By_matching	By_matching		ENST00000264538.3_1535;ENST00000264538.3_1535	100	0	100	100	100	100	29.537713	0	6.386059	7.904294	6.894469	8.641264	24.439274	0	5.720162	8.874524	6.956533	9.687382	138;19;37;12;9;7;91;35;71;20;78;24;59;3;71;40;101;14;11;75;4;64	NA	100;0;47;12;25;2;66;12;34;16;63;8;29;35;86;10;56;14;55;4;40	249;21;38;12;15;8;171;22;83;34;200;62;118;19;72;40;193;88;240;18;538	149;2;55;5;19;1;83;21;24;24;79;6;32;19;74;4;71;14;64;3;99	216;5;21;7;25;10;124;21;80;40;83;23;83;3;53;7;91;28;187;26;307	IFT57	protein_coding	ORF_annotated;N_truncation
153730000	54032000	631690000	7	4206700	221590000	6	463920	79663000	4	12551000	731700000	8	34679000	2229600000	9	47793000	1023500000	6	ENST00000264552.13_189_854	ENST00000264552.13_189_854	1	ENSG00000108106.13	ENST00000264552.13_189_854	By_MS/MS	By_MS/MS	By_MS/MS	By_MS/MS	By_MS/MS	By_MS/MS	ENST00000264552.13_854	100	100	0	0	0	0	35.741653	28.998436	0	0	0	0	150.930648	123.30116	0	0	0	0	154;0;129;273;273;34;0	769;0;75;117;922;479;0	NA	NA	NA	NA	UBE2S	protein_coding	ORF_annotated
1775800	291660	124690000	5	129440	63295000	5	58439	38107000	3	688630	55456000	5	295680	87706000	5	311930	40404000	5	ENST00000416188.2_94_5037;ENST00000264555.9_129_5075	ENST00000416188.2_94_5037	2	ENSG00000070047.11	ENST00000416188.2_94_5037;ENST00000264555.9_129_5075	By_MS/MS	By_MS/MS	By_MS/MS	By_MS/MS	By_MS/MS	By_MS/MS	ENST00000416188.2_5037;ENST00000264555.9_5075	18.9328;81.0672	0;100	45.4797;45.6855	34.7966;65.2034	11.6069;75.4537	48.9035;48.9402	1.941936;8.310035	0;3.751458	5.782249;5.80489	2.991594;5.60239	1.310091;8.511386	2.712193;2.712585	8.020539;8.03124	0;2.667845	6.468732;6.493941	8.255431;8.257621	6.835886;6.843585	5.244036;5.244785	2;22;2	NA;149;4;31;26;79;5;15;14;39;17;29;3;29;0;44;16;71;6;43;10;5;0;22;0;493;0;12;0;16;6;52;3;35	NA;40;12	29;130;6	NA;NA	NA;21;2	PHRF1	protein_coding	ORF_annotated;ORF_annotated
12926000	5537800	162970000	2	165610	0	1	4190700	211830000	2	548920	81142000	1	631790	0	1	1851000	51149000	2	ENST00000264595.6_129_1166	ENST00000264595.6_129_1166	1	ENSG00000038002.8	ENST00000264595.6_129_1166	By_MS/MS	By_MS/MS	By_MS/MS	By_MS/MS	By_MS/MS	By_MS/MS	ENST00000264595.6_1166	100	100	100	81.43	100	100	19.867383	18.176016	27.07745	2.501536	27.916459	20.638226	16.838496	17.828893	26.020674	3.189552	20.106876	20.699017	64;8;45;12;38;14;35;16;101;24;61;2;40;16;57;3;13	83;76;291;43;104;52;121;24;229;49;94;6;243;28;310;47;146	146;44;283;67;267;128;131;31;262;52;155;15;317;65;504;42;177	22;5;43;12;41;2;9;3	59;22;136;40;250;36;114;123;20;165;33;96;7;263;78;466;41;176	163;33;268;50;202;33;147;51;330;111;302;70;224;35;309;58;249	AGA	protein_coding	ORF_annotated
7341700	532850	0	2	146840	28630000	2	836550	79554000	3	128800	23522000	2	0	0	0	5696700	0	1	ENST00000264601.7_631_1266;ENST00000264601.7_1105_1266	ENST00000264601.7_631_1266	2	ENSG00000124839.12	ENST00000264601.7_631_1266;ENST00000264601.7_1105_1266	By_MS/MS	By_MS/MS	By_MS/MS	By_matching		By_matching	ENST00000264601.7_1266;ENST00000264601.7_1266	0	0	75.7818	0	0	0	0	0	37.821876	0	0	0	0	0	20.015903	0	0	0	NA	NA	113;14;131;19;10;65;148;6;156;76;33;6;173;161	NA	NA	NA	RAB17	protein_coding	ORF_annotated;N_truncation
1512900	0	0	0	0	0	0	157260	0	1	0	0	0	12074	0	1	1343600	16114000	2	ENST00000409297.1_68_769;ENST00000264607.8_248_1252	ENST00000409297.1_68_769	2	ENSG00000065802.11	ENST00000409297.1_68_769;ENST00000264607.8_248_1252			By_MS/MS		By_MS/MS	By_MS/MS	ENST00000409297.1_769;ENST00000264607.8_1252	0;100	8.5786;91.4214	9.5553;90.4447	14.3947;85.6053	30.0426;69.9574	5.9558;94.0442	0;7.819653	1.582376;11.779107	3.460017;22.876526	2.01195;8.357674	4.191994;6.818471	2.000941;22.069687	0;7.125112	11.060913;10.102535	25.76406;22.525359	10.04089;8.944158	10.349815;8.500403	20.002721;18.342545	NA;0;1;29;1;45;8;72;6;38	3;20;211;8	5;27;378;3	8;5;327;34	5;4;107;0	4;23;451;22	ASB1	protein_coding	ORF_annotated;ORF_annotated
328540	84584	0	1	2624.8	0	1	182200	91645000	6	11578	0	1	0	0	0	47555	0	1	ENST00000264613.10_264_3458	ENST00000264613.10_264_3458	1	ENSG00000047457.13	ENST00000264613.10_264_3458	By_MS/MS	By_matching	By_MS/MS	By_matching		By_MS/MS	ENST00000264613.10_3458	0	0	97.5633	0	0	0	0	0	101.201309	0	0	0	0	0	97.790372	0	0	0	NA	NA	282;152;171;27;0;134;96	NA	NA	NA	CP	protein_coding	ORF_annotated
368740	102430	0	2	0	0	0	1069	4561900	2	4225.9	0	1	0	0	0	261020	41526000	4	ENST00000264638.8_221_4369;ENST00000264638.8_218_4369	ENST00000264638.8_221_4369	2	ENSG00000108797.11	ENST00000264638.8_221_4369;ENST00000264638.8_218_4369	By_MS/MS		By_matching	By_matching		By_MS/MS	ENST00000264638.8_4369;ENST00000264638.8_4369	100	100	0	0	0	100	2.220105	6.866348	0	0	0	9.402943	1.985707	6.694761	0	0	0	9.600477	4;0;3;1;21;2;3;2;14;0;4;3;4;0;9;3;7;2;6;4;6;2;8;0;16;3;12;2;16;4;11;5;8;3;14;1;21;0;3;1;2;0;9;0;3;3;10	12;2;17;6;289;31;77;20;120;2;83;20;76;8;74;12;125;0;124;13;92;1;88;25;160;11;84;29;119;4;70;45;138;7;145;8;150;17;35;29;108;22;167;1;14;10;80	NA	NA	NA	82;10;102;25;254;32;126;26;223;18;225;18;142;19;273;36;146;22;106;24;114;44;114;41;243;42;164;31;112;40;159;31;225;24;216;18;249;20;121;22;119;10;259;38;30;16;288	CNTNAP1	protein_coding	N_truncation;ORF_annotated
672490000	234330000	1.4074e+10	34	57639000	7.988e+09	34	55739000	1.2344e+10	33	60682000	1.0435e+10	33	63460000	1.5362e+10	35	200630000	1.6749e+10	31	ENST00000264639.8_175_1776	ENST00000264639.8_175_1776	1	ENSG00000108344.14	ENST00000264639.8_175_1776	By_MS/MS	By_MS/MS	By_MS/MS	By_MS/MS	By_MS/MS	By_MS/MS	ENST00000264639.8_1776	100	100	100	100	100	100	228.000102	105.486348	91.375381	115.472665	123.478972	123.485295	195.857357	94.71978	77.927083	111.342944	109.98864	114.366631	871;216;847;384;783;152;690;88;1353;244;690;243;411;196;528;80;174;53;610;127;248;11;864	1196;218;1615;487;1144;435;1471;125;1455;705;1556;154;664;486;1285;188;477;38;844;77;720;124;854	812;235;1485;538;954;332;846;77;978;159;763;43;710;285;1152;143;462;41;532;37;634;362;990	2655;775;3186;332;2744;625;803;3052;529;5116;1166;2269;1035;1553;857;2146;531;1786;600;3216;539;603;104;904	1276;516;2040;370;1436;316;905;62;1557;174;1202;55;934;324;1602;272;1074;83;746;31;797;406;1361	1951;330;2104;255;1232;451;409;1739;54;2289;588;1381;123;1086;356;1316;159;1524;214;1801;174;526;181;1310	PSMD3	protein_coding	ORF_annotated
5058900	1256800	59177000	4	212700	37451000	4	70510	26166000	3	1057400	49740000	6	1016700	64221000	4	1444800	49293000	4	ENST00000264645.11_227_2335;ENST00000418132.7_232_1830	ENST00000264645.11_227_2335	2	ENSG00000108349.15	ENST00000264645.11_227_2335;ENST00000418132.7_232_1830	By_MS/MS	By_MS/MS	By_MS/MS	By_MS/MS	By_MS/MS	By_MS/MS	ENST00000264645.11_2335;ENST00000418132.7_1830	100;0	100;0	87.9869;12.0131	93.1682;0	100;0	96.7387;0	29.420957;0	22.896108;0	19.05587;3.431594	30.338344;0	30.827837;0	30.791319;0	22.854543;0	23.271087;0	18.148132;20.857097	27.668823;0	27.110172;0	32.235288;0	85;1;27;27;37;1;82;2;152;22;99;21;438;12;63;9;53;20;62;2;69;13;62;31;19;NA	494;7;33;61;122;14;343;11;662;30;399;16;1398;28;181;74;283;87;77;3;255;20;75;6;5;NA	68;118;17;17;1;227;0;21;5;34;7	1446;16;97;107;74;26;521;14;757;21;603;40;3240;142;22;265;51;597;449;707;129;1057;207;421;104;12;NA	248;44;60;93;288;90;534;30;685;91;540;52;1630;29;5;139;61;278;58;50;4;333;7;54;19;25;NA	531;30;50;40;93;35;490;25;422;35;602;45;2492;70;242;12;393;207;330;48;842;142;391;104;65;NA	CASC3	protein_coding	ORF_annotated;novel
50554000	19288000	1060100000	12	10425000	1391200000	16	5648600	1040700000	14	5649400	910290000	14	8791600	1.987e+09	13	751510	52924000	3	ENST00000393829.6_168_2660;ENST00000264649.10_132_2645;ENST00000537728.5_161_2497	ENST00000393829.6_168_2660	3	ENSG00000033627.15	ENST00000393829.6_168_2660;ENST00000264649.10_132_2645;ENST00000537728.5_161_2497	By_MS/MS	By_MS/MS	By_MS/MS	By_MS/MS	By_MS/MS	By_matching	ENST00000393829.6_2660;ENST00000264649.10_2645;ENST00000537728.5_2497	8.6166;68.0252;0	91.3124;8.6876;0	78.299;14.8337;0	60.9228;39.0772;0	66.219;21.3271;0	0;0;100	4.469189;34.988106;0	11.1591;1.052827;0	21.498915;4.038928;0	3.412277;2.170424;0	56.796549;18.139578;0	0;0;0.149441	46.405237;46.385132;0	11.92729;11.832161;0	24.452641;24.281822;0	5.640518;5.628802;0	85.833441;85.186375;0	0;0;0.145535	NA;19;19;NA	21;1;1;NA	26;1;3;NA	33;7;12;NA	46;6;8;NA	NA;NA;1;0;1;0;0;0;0;0;0;0;0;0;2;0;2;0;2;0;2;0;0;0;2;0;3;0;1;0;4;0;3;1;2;0;3;0;6	ATP6V0A1	protein_coding	ORF_annotated;ORF_annotated;N_truncation
118660000	15897000	1371600000	22	29385000	3729800000	29	20259000	3843200000	29	11084000	1.709e+09	28	10420000	2738800000	21	31620000	2739400000	28	ENST00000264657.9_314_2623;ENST00000585517.5_166_2331;ENST00000264657.9_608_2623	ENST00000264657.9_314_2623	3	ENSG00000168610.14	ENST00000264657.9_314_2623;ENST00000585517.5_166_2331;ENST00000264657.9_608_2623	By_MS/MS	By_MS/MS	By_MS/MS	By_MS/MS	By_MS/MS	By_MS/MS	ENST00000264657.9_2623;ENST00000585517.5_2331;ENST00000264657.9_2623	87.978;5.0789	83.5704;8.7254	92.0293;4.1964	0;0	83.4212;12.5185	84.7892;3.9035	47.361797;2.91596	60.104746;6.692638	78.190179;3.802375	0;0	49.459352;7.915466	48.210623;2.367048	48.33156;48.256539	63.376004;65.060122	74.443562;76.820037	0;0	49.933675;50.596919	51.780844;52.585323	NA;3	NA;28	NA;14	NA;NA	NA;32	NA;11	STAT3	protein_coding	ORF_annotated;ORF_annotated;N_truncation
3837800	996630	64750000	3	133750	31493000	3	384390	83119000	3	1644200	184850000	8	450100	115730000	4	228750	17235000	3	ENST00000264658.10_262_1569;ENST00000577399.5_352_1617;ENST00000577399.5_304_1617;ENST00000577399.5_199_1617	ENST00000264658.10_262_1569	4	ENSG00000108306.11	ENST00000264658.10_262_1569;ENST00000577399.5_352_1617;ENST00000577399.5_304_1617;ENST00000577399.5_199_1617	By_MS/MS	By_MS/MS	By_MS/MS	By_MS/MS	By_MS/MS	By_MS/MS	ENST00000264658.10_1569;ENST00000577399.5_1617;ENST00000577399.5_1617;ENST00000577399.5_1617	0;100	48.3729;0	64.4375;0	87.8936;0	79.1822;0	72.6866;0	0;19.325369	3.659911;0	4.645374;0	4.74248;0	9.390186;0	5.82139;0	0;17.485535	7.286321;0	6.289401;0	5.633869;0	10.760025;0	7.295618;0	NA;75;5;116;9;14;11;22;18;69;13;45;10;45;23;50;11;29;10;31;11;28;0;14;17;20;4;12	0;20;NA	0;19;NA	NA;NA	NA;NA	17;37;NA	FBXL20	protein_coding	ORF_annotated;N_truncation;ORF_annotated;N_extension
172370000	50962000	2594300000	38	4955000	629350000	27	19456000	2525500000	35	33218000	4359900000	39	11807000	2914300000	36	51977000	3187900000	38	ENST00000264663.9_222_3479	ENST00000264663.9_222_3479	1	ENSG00000112992.16	ENST00000264663.9_222_3479	By_MS/MS	By_MS/MS	By_MS/MS	By_MS/MS	By_MS/MS	By_MS/MS	ENST00000264663.9_3479	100	100	100	100	100	100	47.028104	29.187204	21.69489	8.288468	24.769737	31.088657	42.563509	22.043702	21.210222	8.359003	21.444648	30.211607	152;40;175;10;271;22;112;47;69;28;268;11;172;22;151;12;133;26;116;28;73;21;183;24;181;23;289;27;139;21;211;22;203;28;85;25;202;59;173;4;201	460;29;262;24;339;30;143;26;231;187;483;6;361;144;507;21;202;29;264;106;103;18;319;128;41;288;63;482;55;200;35;359;25;378;53;156;46;213;34;271;32;239	498;51;414;19;5;217;60;189;64;100;86;405;27;424;84;529;79;179;7;233;51;102;25;198;42;154;24;454;36;170;30;273;16;294;40;128;81;260;31;283;63;197	401;29;364;1;7;561;28;123;6;96;53;241;61;140;19;220;22;236;85;136;58;164;44;190;38;6;261;73;352;33;164;31;208;50;280;79;81;18;118;47;72;0;140	559;43;438;10;6;145;47;175;38;87;89;370;14;379;85;524;74;178;52;11;278;45;142;24;173;57;12;253;29;332;24;229;39;346;11;256;35;123;131;252;16;307;115;86;194	662;92;669;18;12;827;100;292;71;92;82;522;115;362;97;556;21;425;155;105;416;70;225;41;461;145;12;459;85;750;46;530;38;367;85;699;36;176;36;380;138;416;34;592	NNT	protein_coding	ORF_annotated
23286000	1725700	114660000	8	14434000	730350000	14	627830	133410000	6	289930	47973000	6	1424100	209450000	6	4784700	259460000	8	ENST00000264668.6_112_2205;ENST00000264668.6_31_2205	ENST00000264668.6_112_2205	2	ENSG00000124275.14	ENST00000264668.6_112_2205;ENST00000264668.6_31_2205	By_MS/MS	By_MS/MS	By_MS/MS	By_MS/MS	By_MS/MS	By_MS/MS	ENST00000264668.6_2205;ENST00000264668.6_2205	100	97.987	95.1093	89.2267	90.648	0	21.166054	34.968537	17.725194	11.626205	20.275541	0	19.561842	32.994521	15.611257	9.919924	12.591686	0	97;10;40;8;106;20;238;2;41;4;72;5;29;11;37;1;4;3;84;6;12;24;13;75;44;110;8;91	46;47;3;179;18;37;18;271;11;96;44;84;475;90;175;36;364	149;186;10;20;179;110;555;5;114;43;171;24;72;10;63;77;16;28;10;110;11;35;34;45;217;23;89;50;278	31;219;31;62;140;23;467;29;211;47;387;39;94;9;43;139;11;45;31;202;5;90;62;17;44;17;205;21;106	117;167;0;4;5;28;68;2;26;375;16;30;124;45;27;129;20;55;10;125;11;18;7;77;6;21;17;11;97;15;43;16;110	NA	MTRR	protein_coding	N_truncation;ORF_annotated
3952100	843890	38204000	4	1607900	151810000	7	187250	162650000	2	25382	10236000	2	658050	134770000	7	629660	66151000	2	ENST00000264669.9_189_2123;ENST00000264669.9_138_2123;ENST00000507036.1_88_1911	ENST00000264669.9_189_2123	3	ENSG00000124279.11	ENST00000264669.9_189_2123;ENST00000264669.9_138_2123;ENST00000507036.1_88_1911	By_MS/MS	By_MS/MS	By_MS/MS	By_matching	By_MS/MS	By_MS/MS	ENST00000264669.9_2123;ENST00000264669.9_2123;ENST00000507036.1_1911	97.6245;0	0;3.2379	0;7.6165	0;12.5212	0;14.4982	0;0	30.080898;0	0;1.146649	0;2.134937	0;2.608992	0;4.871828	0;0	18.005799;0	0;13.931423	0;6.880467	0;13.821488	0;11.853581	0;0	1;53;16;11;39;41;62;17;NA	NA;10;0	NA;9;0	NA;41;7	NA;55;2	NA;NA	FASTKD3	protein_coding	N_truncation;ORF_annotated;ORF_annotated
29759000	11388000	939010000	2	7767800	1604400000	3	1195500	767920000	2	1277000	562010000	2	3116800	738770000	2	5014000	1861300000	2	ENST00000264670.10_313_2613	ENST00000264670.10_313_2613	1	ENSG00000037474.14	ENST00000264670.10_313_2613	By_MS/MS	By_MS/MS	By_MS/MS	By_MS/MS	By_MS/MS	By_MS/MS	ENST00000264670.10_2613	87.1915	75.8456	94.8954	97.6996	91.3149	94.3557	93.272164	94.557955	42.231774	64.443887	84.659389	41.892465	89.311368	113.897289	38.168526	65.63452	86.084547	42.979513	68;141;69	351;576;27	141;269;29	214;681;395	134;445;65	110;347;80	NSUN2	protein_coding	ORF_annotated
49052000	13935000	679090000	13	6155600	716720000	15	6067100	1009800000	17	3476400	474710000	16	8899500	1966600000	14	10518000	643780000	18	ENST00000264689.10_118_1524;ENST00000264689.10_136_1524	ENST00000264689.10_118_1524	2	ENSG00000109775.10	ENST00000264689.10_118_1524;ENST00000264689.10_136_1524	By_MS/MS	By_MS/MS	By_MS/MS	By_MS/MS	By_MS/MS	By_MS/MS	ENST00000264689.10_1524;ENST00000264689.10_1524	100	97.4853	100	0	100	100	20.389098	10.126001	28.509456	0	48.268989	19.780537	20.986792	9.219227	14.706781	0	15.325045	11.906977	30;7;40;7;28;4;72;7;101;11;169;8;104;6;101;10;28;14;76;7;18;2;0	43;6;103;12;2;56;3	102;19;205;21;3;106;16;121;8;155;34;78;30;184;16;235;24;155;28;249;35;88;68;41	NA	107;7;201;44;89;17;131;12;219;20;60;14;145;7;198;35;109;15;295;20;182;232;102	60;9;99;13;64;9;108;37;205;17;224;20;190;8;198;24;66;25;258;65;210;62;34	UFSP2	protein_coding	ORF_annotated;N_truncation
1388300	318110	29682000	4	252850	0	1	229780	0	2	530330	0	1	7889	0	2	49391	0	1	ENST00000618785.4_295_2649;ENST00000264694.12_241_2760	ENST00000618785.4_295_2649	2	ENSG00000109762.15	ENST00000618785.4_295_2649;ENST00000264694.12_241_2760	By_MS/MS	By_MS/MS	By_MS/MS	By_MS/MS	By_matching	By_MS/MS	ENST00000618785.4_2649;ENST00000264694.12_2760	0;100	0;100	26.3029;73.6971	0;0	0;100	0;100	0;3.802033	0;1.090264	0.781582;2.046498	0;0	0;1.644222	0;0.716256	0;4.048463	0;1.280113	2.539597;2.454331	0;0	0;1.720597	0;0.775093	NA;2;3;15;0;11;2;17;0;4;0;3;1;16;3;49;2;10;2;13;0;16;1;9;3;19;3;6;1;2;1;17;1;10;1;13	NA;0;3;14;8;17;5;15;0;6;0;6;0;27;3;27;1;26;0;12;0;7;3;3;1;20;2;5;3;9;5;9;1;18;2;14	1;2;16;0	NA;NA	NA;7;8;21;7;14;4;14;0;4;0;25;0;36;2;42;3;30;10;12;2;20;0;16;0;13;1;14;1;12;4;18;1;12;3;13	NA;3;0;20;5;10;0;8;0;2;0;4;2;6;4;23;0;8;2;6;1;13;0;13;2;12;0;3;3;12;0;14;3;9;1;8	SNX25	protein_coding	N_extension;ORF_annotated
266590000	110730000	1.2696e+10	82	17919000	3362300000	70	14058000	3037700000	67	32092000	8680200000	85	23692000	1.2265e+10	80	68098000	7968200000	76	ENST00000264705.8_163_6837	ENST00000264705.8_163_6837	1	ENSG00000084774.13	ENST00000264705.8_163_6837	By_MS/MS	By_MS/MS	By_MS/MS	By_MS/MS	By_MS/MS	By_MS/MS	ENST00000264705.8_6837	100	100	96.8106	97.337	96.8485	100	36.167415	9.673123	7.956311	43.275551	15.567174	26.439931	33.209718	9.538393	8.051341	45.709606	16.31308	27.344628	29;5;127;7;68;27;58;12;138;13;141;3;217;17;219;13;130;19;89;49;198;17;186;42;240;8;128;36;157;4;131;26;289;33;209;29;101;19;155;16;99;4;177;39;107;5;159;39;128;37;132;10;67;20;109;12;105;28;90;21;128;21;280;18;144;40;41;9;65;4;14;8;69;37;124;36;227;17;80;19;78;16;107;17;50;28;116	9;1;233;57;110;33;75;13;153;7;143;21;164;1;154;22;157;27;54;31;275;66;129;25;182;29;83;49;176;13;122;21;266;23;253;31;100;38;195;33;99;14;183;22;147;0;92;27;179;77;205;17;85;39;57;8;131;24;66;6;119;9;124;27;97;24;47;22;12;3;44;30;86;34;68;10;144;2;108;41;73;4;160;5;44;24;178	31;159;48	118;2274;129	67;480;101	207;24;459;55;664;262;318;93;539;98;597;76;736;53;422;59;345;60;492;103;556;88;511;60;637;70;322;81;388;26;250;62;968;85;882;58;259;59;12;698;51;316;40;435;149;432;9;325;65;368;134;620;38;157;29;314;29;330;52;342;38;400;82;493;16;317;32;211;99;257;58;101;51;631;104;188;66;580;78;332;20;393;29;274;63;226;74;367	CAD	protein_coding	ORF_annotated
3730200	1248300	172460000	9	51363	15648000	7	717890	436620000	7	1174400	332410000	16	108140	45558000	6	430090	44892000	8	ENST00000264709.7_348_3074;ENST00000264709.7_339_3074;ENST00000380746.8_115_2283	ENST00000264709.7_348_3074	3	ENSG00000119772.16	ENST00000264709.7_348_3074;ENST00000264709.7_339_3074;ENST00000380746.8_115_2283	By_MS/MS	By_matching	By_MS/MS	By_MS/MS	By_MS/MS	By_MS/MS	ENST00000264709.7_3074;ENST00000264709.7_3074;ENST00000380746.8_2283	95.1355;0	22.2389;77.7611	4.1744;95.8256	0;90.1928	18.1193;81.8807	0;0	4.216895;0	1.238725;5.445641	1.169339;33.748278	0;35.591004	1.060902;6.027571	0;0	3.359979;0	4.590648;5.296762	17.593736;22.77328	0;26.54235	4.2543;5.186683	0;0	17;0;21;4;10;1;1;0;18;5;7;10;7;1;2;5;18;9;12;2;11;1;19;1;7;6;12;5;23;1;7;1;1;NA	7;10;1;6;2;72;4;11;0;1;0;6;3;6	2;7;1;3;2;17;0;7;7;7;36;101;9;61	NA;128;148;24;141	2;9;0;9;3;26;0;5;3;4;2;16;3;9	NA;NA	DNMT3A	protein_coding	N_truncation;ORF_annotated;ORF_annotated
484980000	111500000	2590200000	10	43481000	2.34e+09	12	66798000	5386100000	12	42020000	3289700000	12	36311000	3300700000	12	184870000	5244100000	11	ENST00000264710.4_500_1099;ENST00000495146.5_688_963;ENST00000495146.5_503_721	ENST00000264710.4_500_1099	3	ENSG00000084733.10	ENST00000264710.4_500_1099;ENST00000495146.5_688_963;ENST00000495146.5_503_721	By_MS/MS	By_MS/MS	By_MS/MS	By_MS/MS	By_MS/MS	By_MS/MS	ENST00000264710.4_1099;ENST00000495146.5_963;ENST00000495146.5_721	100;0;0	100;0;0	100;0;0	100;0;0	100;0;0	48.9496;24.3057;26.7447	115.554576;0;0	191.589625;0;0	290.200831;0;0	94.423774;0;0	264.879603;0;0	71.989826;77.709032;107.762389	103.432871;0;0	158.162673;0;0	233.785746;0;0	97.839348;0;0	197.811014;0;0	161.813982;133.722416;188.31703	262;134;114;15;511;115;264;31;297;62;144;NA;NA	1281;308;2059;275;982;369;1988;401;1238;203;680;NA;NA	1664;307;1591;65;449;1274;527;3665;487;1466;306;1353;NA;NA	1593;345;726;317;4580;642;310;47;666;130;1417;565;365;NA;NA	2307;222;1451;79;443;250;815;282;566;1896;853;1500;338;1016;NA;NA	212;2368;334;NA;NA	RAB10	protein_coding	ORF_annotated;novel;novel
12443000	314370	4482800	3	3305500	186410000	6	161670	36204000	4	85221	3435500	3	60338	2921500	2	8515800	521360000	6	ENST00000264716.8_864_1841;ENST00000379619.5_9_962	ENST00000264716.8_864_1841	2	ENSG00000075426.11	ENST00000264716.8_864_1841;ENST00000379619.5_9_962	By_MS/MS	By_MS/MS	By_MS/MS	By_matching	By_matching	By_MS/MS	ENST00000264716.8_1841;ENST00000379619.5_962	100;0	100;0	89.1657;10.8343	74.3673;25.6327	100;0	100;0	7.263392;0	37.673558;0	3.971427;0.4947	2.851165;1.007454	1.539452;0	108.102869;0	5.944056;0	25.994105;0	3.597951;3.335984	3.045494;2.74895	1.114351;0	93.757801;0	17;1;29;4;18;0;83;NA	633;6;348;33;231;38;1021;NA	32;2;7;1;1;0;0	66;2;1;7;0;0;0	13;1;1;22;2;19;3;38;NA	1001;113;119;2340;137;1038;222;4911;NA	FOSL2	protein_coding	ORF_annotated;ORF_annotated
58629000	22738000	192280000	6	4419300	118450000	5	351350	87886000	4	5570800	186510000	5	5063400	219050000	5	20486000	243160000	9	ENST00000264718.7_64_1185;ENST00000264718.7_22_1185	ENST00000264718.7_64_1185	2	ENSG00000198522.13	ENST00000264718.7_64_1185;ENST00000264718.7_22_1185	By_MS/MS	By_MS/MS	By_MS/MS	By_MS/MS	By_MS/MS	By_MS/MS	ENST00000264718.7_1185;ENST00000264718.7_1185	100	100	100	100	100	0	58.458428	66.523285	72.545825	89.482306	75.594127	0	37.572151	44.165879	51.677422	70.971652	58.373977	0	44;11;40;32;11;103;10;47;40;5;7;9;18;75;13;90;34;72;56;156;16;83;36;86;33;104;19;75;31;55	89;79;182;173;223;252;135;208;252;118;68;19;405;96;162;53;134;123;363;28;317;101;351;59;652;138;503;81;288	124;78;146;198;284;417;166;225;85;2;41;78;39;287;36;132;9;91;70;398;25;523;197;482;173;560;51;606;73;507	2148;136;426;382;234;155;37;90;598;191;21;83;205;239;1883;202;2031;362;365;298;1435;121;400;144;283;307;1088;168;985;198;854	225;99;91;235;332;262;80;332;444;33;0;50;174;76;635;22;123;9;95;57;346;14;421;87;249;84;594;91;884;111;669	NA	GPN1	protein_coding	N_truncation;ORF_annotated
91722000	36733000	859170000	20	4795600	210250000	16	7803000	547420000	15	10182000	6.02e+08	17	8294500	808920000	18	23914000	606630000	18	ENST00000513328.6_73_1968;ENST00000503455.6_59_2047;ENST00000398129.5_21_2231;ENST00000264758.11_189_2492	ENST00000513328.6_73_1968	4	ENSG00000087274.16	ENST00000513328.6_73_1968;ENST00000503455.6_59_2047;ENST00000398129.5_21_2231;ENST00000264758.11_189_2492	By_MS/MS	By_MS/MS	By_MS/MS	By_MS/MS	By_MS/MS	By_MS/MS	ENST00000513328.6_1968;ENST00000503455.6_2047;ENST00000398129.5_2231;ENST00000264758.11_2492	0;0;38.3974;49.2591	0;0;79.3347;20.6653	21.1484;20.5668;24.8827;24.3131	0;0;85.9879;14.0121	20.9616;20.2672;26.9063;26.2091	0;0;58.5336;33.1538	0;0;21.208378;26.109513	0;0;40.467559;10.11559	21.646052;20.066489;21.839716;20.478427	0;0;36.242212;5.66743	15.484188;14.271241;17.043836;15.932053	0;0;27.698727;15.055472	0;0;42.050696;40.520431	0;0;35.221161;34.069673	72.830016;69.702438;69.080666;66.532027	0;0;38.358174;36.856216	50.929206;48.653952;51.729598;49.733106	0;0;41.397526;40.144085	NA;NA;NA;NA	NA;NA;120;55;24	NA;NA;NA;NA	NA;NA;40;18;1	NA;NA;NA;NA	NA;NA;53;29	ADD1	protein_coding	ORF_annotated;ORF_annotated;ORF_annotated;ORF_annotated
748750	126500	20038000	1	105810	0	1	11068	0	1	148080	0	1	294510	0	1	62793	0	1	ENST00000264771.8_291_1697;ENST00000264771.8_186_1697	ENST00000264771.8_291_1697	2	ENSG00000127419.16	ENST00000264771.8_291_1697;ENST00000264771.8_186_1697	By_matching	By_MS/MS	By_matching	By_matching	By_MS/MS	By_matching	ENST00000264771.8_1697;ENST00000264771.8_1697	100	100	0	0	88.1598	84.6011	7.370809	4.311957	0	0	2.589395	1.749551	5.856267	3.218998	0	0	2.247627	1.908811	10;1;3;2;13;6;2;18;5;5;0;9;2;21;1;11;8;32;6;102	31;7;4;5;10;34;3;37;5;5;3;3;26;5;51;3;33;0;36;13;156	NA	NA	1;4;6;2;3;2;19;4;25;11;20;1;39;17;88	8;12;3;5;2;34;4;15;2;33;6;112	TMEM175	protein_coding	N_truncation;ORF_annotated
1521900	1044900	14864000	1	70279	24580000	1	95170	0	1	121470	0	1	0	0	0	190110	0	2	ENST00000307259.8_422_1273;ENST00000264775.9_341_1195	ENST00000307259.8_422_1273	2	ENSG00000067113.16	ENST00000307259.8_422_1273;ENST00000264775.9_341_1195	By_MS/MS	By_MS/MS	By_MS/MS	By_matching		By_MS/MS	ENST00000307259.8_1273;ENST00000264775.9_1195	90.3066;9.6934	96.3303;3.6697	94.118;5.882	86.0666;13.9334	100;0	87.5423;8.2073	25.778975;2.757362	34.360461;1.304376	8.837012;0.550337	8.061624;1.300528	0.404637;0	14.928065;1.394624	27.608729;25.035339	33.239286;31.494325	9.063539;8.526072	7.597628;6.571685	0.38512;0	14.54216;12.3885	0;61;7;1;6;0	98;129;17;0;15;0	22;37;8;0;4;1	32;43;122;26;1;27;11	6;0;10;0;0;0;7;1;2;0;3;NA	15;200;21;0;23;2	PLPP1	protein_coding	ORF_annotated;ORF_annotated
859330	530650	31122000	3	11926	0	1	6359.9	11454000	1	75861	9871000	3	222650	32503000	3	11881	0	1	ENST00000506184.6_1106_2524;ENST00000264779.6_11_1450;ENST00000424459.7_1275_2753;ENST00000424459.7_1848_2753	ENST00000506184.6_1106_2524	4	ENSG00000062194.15	ENST00000506184.6_1106_2524;ENST00000264779.6_11_1450;ENST00000424459.7_1275_2753;ENST00000424459.7_1848_2753	By_MS/MS	By_MS/MS	By_MS/MS	By_MS/MS	By_MS/MS	By_MS/MS	ENST00000506184.6_2524;ENST00000264779.6_1450;ENST00000424459.7_2753;ENST00000424459.7_2753	27.6359;13.0554;18.1656	74.9198;17.221;2.8671	54.3733;18.5557;0	0;0;0	57.0024;8.6531;2.2927	61.6202;14.4854;12.8939	12.108097;5.636512;7.636017	17.636417;3.994771;0.647537	13.800548;4.640962;0	0;0;0	47.202124;7.060935;1.821528	12.190582;2.823905;2.44736	23.386739;23.072417;22.464017	15.698085;15.516317;15.061246	17.172206;16.955138;0	0;0;0	29.201683;28.840929;28.032878	12.76503;12.626112;12.391727	NA;NA;5;1;5	NA;7;6;12;3;0;3	23;3;4;7;NA	NA;NA;NA	NA;11;8;8;4;2;5	NA;NA;2;22;10	GPBP1	protein_coding	ORF_annotated;ORF_annotated;ORF_annotated;N_truncation
97535	78121	7717400	5	0	0	0	0	0	0	0	0	0	0	0	0	19414	0	1	ENST00000264805.9_459_2957;ENST00000354960.7_321_2945;ENST00000354960.7_720_2945	ENST00000264805.9_459_2957	3	ENSG00000138735.15	ENST00000264805.9_459_2957;ENST00000354960.7_321_2945;ENST00000354960.7_720_2945	By_MS/MS					By_MS/MS	ENST00000264805.9_2957;ENST00000354960.7_2945;ENST00000354960.7_2945	0;100	32.19;67.81	0;100	8.7884;91.2116	0;0	0;100	0;7.705703	0.390427;0.782978	0;0.096278	0.206319;2.038521	0;0	0;3.93731	0;6.233105	1.2184;1.207349	0;0.096076	2.132077;2.278369	0;0	0;4.153573	NA;20;3;16;6;9;7;9;2;2;21;1;12;1;10;7;18;2;20;2;18;2;9;2;21;1;13;4;30;1;14;1;14;6;0;24;5;9;1;13;3;107;1;2;6	0;1;0;12	NA;1;0;0;0;0;1;1;0;2;0;1;0;0;0;1;0;2;0;1;0;0;0;1;0;0;0;0;0;0;0;0;0;0;3;3;0;0;0;2;0;3	1;1;1;108	NA;NA	NA;31;3;32;31;49;13;20;29;58;3;54;48;56;11;34;10;48;4;73;5;25;4;35;2;27;16;48;3;17;12;59;3;30;12;25;4;41;12;309;1;2;39	PDE5A	protein_coding	ORF_annotated;ORF_annotated;N_truncation
974880	442820	33462000	7	45217	9270100	4	28222	0	1	168500	26018000	5	54993	19975000	2	235120	9340200	5	ENST00000264818.10_124_3663;ENST00000264818.10_103_3663;ENST00000529370.5_332_3094	ENST00000264818.10_124_3663	3	ENSG00000105397.13	ENST00000264818.10_124_3663;ENST00000264818.10_103_3663;ENST00000529370.5_332_3094	By_MS/MS	By_MS/MS	By_matching	By_MS/MS	By_MS/MS	By_MS/MS	ENST00000264818.10_3663;ENST00000264818.10_3663;ENST00000529370.5_3094	83.4592;11.2618	95.0853;0	0;0	84.9371;0	100;0	91.629;0	7.534375;1.310298	3.415463;0	0;0	8.01202;0	3.920621;0	6.337156;0	7.286731;6.102925	3.032357;0	0;0	6.329803;0	3.603464;0	4.453552;0	36;12;23;3;11;5;53;12;18;4;52;12;24;7;19;1;7	37;1;26;1;50;3;47;4;29;6;65;12;45;1;19;0;28;0;36;26;35;7;11;4;72;4;19;0;29;6;37;0;36;14;42;2;57;17;50;15;97;11;8;9;73;NA	NA;NA	111;2;23;22;81;25;120;40;149;105;3;35;159;47;246;19;132;33;201;9;132;16;128;13;69;1;112;20;172;36;156;48;129;32;87;41;232;179;397;0;229;23;68;19;210;28;118;39;209;NA	63;4;5;26;2;65;2;8;22;1;1;16;7;93;1;67;11;41;1;34;1;78;42;38;5;6;3;38;33;3;6;2;44;2;17;2;44;7;56;7;63;8;50;8;77;2;24;6;63;NA	58;2;6;13;47;25;4;63;5;45;41;7;14;26;19;99;3;51;17;64;26;50;22;9;67;21;30;11;36;9;65;6;58;12;78;25;66;11;62;15;79;6;141;23;78;15;74;10;71;24;110;NA	TYK2	protein_coding	N_truncation;ORF_annotated;ORF_annotated
1676700	772220	26699000	4	142800	11695000	3	1546.2	0	1	20040	0	1	91522	11137000	2	648530	14530000	3	ENST00000264819.6_1_1635	ENST00000264819.6_1_1635	1	ENSG00000105556.11	ENST00000264819.6_1_1635	By_MS/MS	By_MS/MS	By_matching	By_matching	By_MS/MS	By_MS/MS	ENST00000264819.6_1635	100	100	77.3289	100	81.748	81.1015	8.78148	4.043673	8.388871	30.3633	11.448216	6.398117	8.100009	3.696813	6.882532	19.545262	9.51111	4.475438	2;0;82;5;17;10;39;1;27;2;15;2;36;2;5;3;31;4;16;4;31;6;19;1;3;15;0;2	10;10;119;9;7;22;18;31;1;69;8;8;11;57;51;35;12;14;7;41;28;58;4;48;0;9;15;0;0	31;9;144;13;10;50;18;56;1;134;21;42;12;109;35;61;8;17;8;3;5;7;9;7	4;25;715;101;27;275;240;682;83;191;44;88;38;334;55;152;25;244;70;387;34;235;79;483;36;31;1214;277;238	49;4;163;28;24;76;26;69;5;172;16;49;3;101;76;131;24;41;30;6;13;16;5;4	10;15;149;5;32;5;56;5;43;4;27;9;69;24;53;4;51;13;3;13;41;45;44	MIER2	protein_coding	ORF_annotated
2426500	1502500	148940000	6	153150	33302000	4	18669	26214000	4	125520	39509000	2	85793	40470000	4	540870	52675000	5	ENST00000264827.9_172_2322;ENST00000397668.7_75_2231;ENST00000264827.9_577_2322	ENST00000264827.9_172_2322	3	ENSG00000095066.11	ENST00000264827.9_172_2322;ENST00000397668.7_75_2231;ENST00000264827.9_577_2322	By_MS/MS	By_MS/MS	By_matching	By_MS/MS	By_MS/MS	By_MS/MS	ENST00000264827.9_2322;ENST00000397668.7_2231;ENST00000264827.9_2322	93.3818;6.6182	100;0	89.9814;7.9088	0;0	85.1349;14.8651	100;0	3.395804;0.239999	2.390194;0	1.63501;0.143307	0;0	0.556872;0.096963	2.879039;0	5.136725;5.122436	2.936282;0	4.354924;4.342811	0;0	2.484291;2.477381	3.984616;0	5;1;0;0	23;0;12;17;21;7;28;2;12;9;9;0;3;7;11;6;10;0;7;3;21;4;30;8;6;3;27;4;17;0;35;25;31;20;64;4;41;10;72;4;19;2;37;NA	8;0;0;2	NA;NA	2;0;0;1	49;5;37;17;51;19;53;10;41;18;14;8;21;17;39;1;8;1;33;5;28;1;46;5;27;8;43;0;13;12;49;8;39;13;92;15;30;17;65;24;72;21;30;NA	HOOK2	protein_coding	ORF_annotated;ORF_annotated;N_truncation
42607000	564180	6891900	3	11067000	525420000	12	27900000	1168500000	14	87556	4311800	4	2849600	107110000	8	138300	4743600	3	ENST00000264832.7_326_1921	ENST00000264832.7_326_1921	1	ENSG00000090339.8	ENST00000264832.7_326_1921	By_matching	By_MS/MS	By_MS/MS	By_matching	By_MS/MS	By_matching	ENST00000264832.7_1921	0	100	100	100	100	0	0	7.610309	57.806999	28.179065	15.248734	0	0	7.368628	54.637395	28.859553	14.552875	0	NA	15;17;165;28;158;10;180;10;130;11;218;3;170	141;148;1276;265;1492;18;730;30;1054;116;1451;27;1103	129;94;1406;222;1279;122;1449;203;1341;106;1333;14;789	46;26;353;102;381;7;214;9;356;18;266;4;364	NA	ICAM1	protein_coding	ORF_annotated
447480	226760	0	1	0	0	0	0	0	0	0	0	0	0	0	0	220720	8484100	1	ENST00000264833.8_187_1548	ENST00000264833.8_187_1548	1	ENSG00000105088.8	ENST00000264833.8_187_1548	By_MS/MS					By_MS/MS	ENST00000264833.8_1548	100	100	0	0	100	100	0.979947	4.033308	0	0	0.695355	21.23437	1.356778	4.221731	0	0	0.705529	21.168924	38;2;3;0;1;0;2;1;4;0;0	268;13;36;0;74;8;43;13;79;0;5	NA	NA	38;2;11;2;14;1;3;1;8;13;0;0	1533;33;162;70;336;36;406;34;16;447;27;47	OLFM2	protein_coding	ORF_annotated
533900	154170	18425000	3	107870	14411000	4	103530	0	3	104320	23797000	4	64001	0	2	0	0	0	ENST00000264864.7_190_1632	ENST00000264864.7_190_1632	1	ENSG00000038210.12	ENST00000264864.7_190_1632	By_MS/MS	By_MS/MS	By_MS/MS	By_MS/MS	By_matching		ENST00000264864.7_1632	100	100	100	100	100	100	26.0265	11.057892	19.967553	12.295039	8.930575	7.390122	20.383174	9.679497	16.470466	10.941363	7.243968	6.821839	78;5;5;36;6;95;4;115;11;62;3;43;21;132;22;88;10;35;5;73	72;7;6;98;21;142;24;130;14;201;42;83;61;115;25;144;20;65;8;170	68;1;8;262;28;157;43;278;18;281;53;133;71;171;19;294;98;106;16;188	543;1;24;266;81;385;37;150;40;125;91;158;75;388;63;224;29;51;13;315	31;3;9;113;13;84;19;88;6;166;45;73;25;43;10;128;25;39;3;97	145;4;8;95;11;141;4;87;32;131;26;53;13;73;29;120;28;40;9;116	PI4K2B	protein_coding	ORF_annotated
18692	18692	4865800	1	0	0	0	0	0	0	0	0	0	0	0	0	0	0	0	ENST00000502873.5_111_1649;ENST00000264866.8_279_1856	ENST00000502873.5_111_1649	2	ENSG00000109680.10	ENST00000502873.5_111_1649;ENST00000264866.8_279_1856	By_MS/MS						ENST00000502873.5_1649;ENST00000264866.8_1856	44.894;55.106	0;100	24.3687;75.6313	0;100	0;100	19.4887;80.5113	2.339633;2.800852	0;8.887416	0.45967;1.391385	0;6.181053	0;5.865003	0.371278;1.495901	4.60282;4.562253	0;8.040862	1.693353;1.74283	0;6.77925	0;5.785068	1.906894;1.939822	1;1;4	NA;42;1;80;18;9;31;8;16;48;8;71;1;62;42;34;2;71;29;53;16;35;23;74;3;51;13;50;2;31;25;46;4;14;6;52;6;36;6;95;6;20;12;51	1;0;13	NA;316;29;52;9;38;24;42;16;65;29;41;25;40;11;125;31;207;39;41;33;147;26;71;24;54;5;87;10;12;7;30;44;73;23;76;31;150;9;56;19;36	NA;70;2;30;14;48;4;43;13;56;4;79;26;9;0;39;17;58;16;34;20;41;13;32;12;15;1;15;18;22;4;1;0;25;9;20;3;64;13;22;3;38	1;3;14	TBC1D19	protein_coding	novel;ORF_annotated
281580	1220.4	0	1	34033	4618200	4	0	0	0	1690.6	0	1	3252.7	0	1	241390	21847000	3	ENST00000264868.9_84_3374;ENST00000399878.7_211_3519;ENST00000399878.7_124_3519	ENST00000264868.9_84_3374	3	ENSG00000091490.10	ENST00000264868.9_84_3374;ENST00000399878.7_211_3519;ENST00000399878.7_124_3519	By_matching	By_MS/MS		By_matching	By_matching	By_MS/MS	ENST00000264868.9_3374;ENST00000399878.7_3519;ENST00000399878.7_3519	0;100	0;0	50;50	0;100	0;0	0;0	0;3.93414	0;0	0.030092;0.029928	0;0.234112	0;0	0;0	0;3.757946	0;0	0.062037;0.061699	0;0.285097	0;0	0;0	NA;6;0;5;1;8;5;22;4;9;2;2;0;14;6;15;5;17;2;15;4;4;2;14;2;20;5;23;1;8;1;7;0;9;0;10;0;4;1;8;5;15;1;12;2;74;0;2	NA;NA	0;0;0;0	NA;0;0;1;3;5;3;10;0;3;1;2;1;2;0;7;0;6;0;1;1;1;0;7;0;3;0;22;0;1;2;13;0;3;0;0;0;1;0;9;2;3;0;5;0;51;3;2	NA;NA	NA;NA	SEL1L3	protein_coding	ORF_annotated;N_truncation;ORF_annotated
591180	0	0	0	0	0	0	0	0	0	426070	21863000	1	165110	0	1	0	0	0	ENST00000264870.7_267_2462	ENST00000264870.7_267_2462	1	ENSG00000124491.15	ENST00000264870.7_267_2462				By_MS/MS	By_MS/MS		ENST00000264870.7_2462	0	0	0	0	0	100	0	0	0	0	0	0.04346	0	0	0	0	0	0.057527	NA	NA	NA	NA	NA	2;1;0;0;0;0;5;0;0;0;0;0;0;0;0;0;0;0;0;0;0;0;1;0;4;0;1	F13A1	protein_coding	ORF_annotated
97346000	22202000	881590000	14	13263000	860200000	17	8497300	1037500000	15	22248000	1.502e+09	20	5916800	799130000	16	25219000	846820000	18	ENST00000264883.7_142_1662	ENST00000264883.7_142_1662	1	ENSG00000138750.14	ENST00000264883.7_142_1662	By_MS/MS	By_MS/MS	By_MS/MS	By_MS/MS	By_MS/MS	By_MS/MS	ENST00000264883.7_1662	96.8308	100	100	94.5687	100	85.5203	76.2042	34.798259	43.860674	66.414448	67.594074	61.020333	61.607864	26.671213	34.567899	61.840806	55.781139	60.490527	51;203;53;9;20;30;345;20;119;25;64;6;53	317;18;126;173;0;39;27;46;213;44;79;161;4;41;34;193;2;56;139;8;186;209;69;337;30;234;4;509;187;323;6;271	442;34;293;114;59;186;34;71;215;22;200;37;196;293;73;184;430;76;344;19;21;413;13;563;126;267;18;304	258	452;49;396;77;325;17;272;12;284;197;400;121;315;555;236;586;15;13;611;12;1077;284;562;31;1373	112;552;85	NUP54	protein_coding	ORF_annotated
106350000	27940000	712720000	10	1555900	103220000	6	12750000	1011500000	8	7851100	517760000	9	11287000	1288300000	8	44962000	1142800000	9	ENST00000264893.10_202_1488	ENST00000264893.10_202_1488	1	ENSG00000138758.11	ENST00000264893.10_202_1488	By_MS/MS	By_MS/MS	By_MS/MS	By_MS/MS	By_MS/MS	By_MS/MS	ENST00000264893.10_1488	100	93.9871	100	96.9212	94.8233	100	194.754796	65.617592	65.660603	36.162297	71.6644	156.70211	123.213427	80.06776	68.455321	36.539989	81.611785	129.492291	41;29;195;53;1014;61;442;16;650;40;152;85;654;47;229;82;469;62;259	42;108	58;138;414;16;1300;331;1057;226;573;2;178;104;275;935;14;1229;56;1291;428;6	155;110;778;150;1695;214;1742;269;445;409;78;411;167;184;751;87;337;95;946;108;17	164;253	761;468;1230;139;3309;578;2544;258;1234;1018;330;778;221;560;1774;387;206;616;475;229;2340;310;215	SEPT11	protein_coding	ORF_annotated
105340000	27562000	1384100000	8	16393000	2217800000	12	19288000	2838700000	10	3867700	531330000	8	1190500	498280000	6	37044000	2.673e+09	9	ENST00000264896.6_351_1784	ENST00000264896.6_351_1784	1	ENSG00000138760.8	ENST00000264896.6_351_1784	By_MS/MS	By_MS/MS	By_MS/MS	By_MS/MS	By_MS/MS	By_MS/MS	ENST00000264896.6_1784	100	100	100	100	100	100	51.745264	68.070194	60.011289	25.791468	31.063221	119.462043	45.102947	66.24789	53.565571	27.365786	28.397734	122.249113	28;3;147;39;59;57;169;45;139;30;162;15;155;40;146;97;280;40;197;12;127;3;61	88;52;819;52;592;502;361;327;491;72;1275;20;590;228;682;269;955;303;1271;211;627;85;473	162;122;497;22;385;523;363;352;629;5;820;10;428;210;739;178;503;220;1152;48;436;138;220	60;60;577;65;124;44;206;228;786;144;729;64;703;110;378;30;698;121;645;251;791;31;840	91;91;312;12;205;129;161;286;340;8;415;1;295;104;494;134;244;81;455;94;259;48;161	527;181;2023;324;550;239;680;690;1959;203;2005;82;1278;204;894;217;2387;290;1815;1088;2272;194;1577	SCARB2	protein_coding	ORF_annotated
177790000	18269000	819700000	15	50340000	4373100000	21	4582100	1085600000	19	4393200	686270000	15	1116100	262210000	12	99090000	3.966e+09	22	ENST00000264908.10_380_1348	ENST00000264908.10_380_1348	1	ENSG00000138772.12	ENST00000264908.10_380_1348	By_MS/MS	By_MS/MS	By_MS/MS	By_MS/MS	By_MS/MS	By_MS/MS	ENST00000264908.10_1348	100	100	100	100	100	100	11.024682	129.621268	6.294479	3.388337	6.642829	29.48362	10.290128	111.530233	5.267343	3.07378	5.417916	28.811786	2;2;19;7;32;2;25;0;14;5;23;8;17;16;19;5;16;2;26;3;48;6;11	184;265;848;394;233;454;113;417;58;765;71;1001;314;411;72;304;47;1846;180;984;291;982;471;855	13;17;35;23;24;8;19;3;34;0;34;9;26;0;22;2;71;8;31;29;46;28;65	15;35;83;11;11;30;12;55;2;34;1;55;6;16;9;11;9;41;7;22;9;54;18;45	24;32;41;17;19;5;24;4;37;1;27;3;18;6;28;2;53;7;23;20;65;58;77	57;71;353;82;42;228;71;391;18;247;62;186;62;150;69;172;66;272;38;142;65;325;81;217	ANXA3	protein_coding	ORF_annotated
19985000	1010500	11048000	6	262790	12115000	7	18383000	2259400000	14	153920	16540000	5	46340	3257200	2	128000	9827500	3	ENST00000264914.8_538_2136	ENST00000264914.8_538_2136	1	ENSG00000113273.15	ENST00000264914.8_538_2136	By_MS/MS	By_MS/MS	By_MS/MS	By_MS/MS	By_matching	By_MS/MS	ENST00000264914.8_2136	100	92.5577	85.2994	100	93.5168	100	8.091693	11.893704	62.760001	2.940192	3.498966	8.314705	7.222999	11.998452	54.031672	3.01672	3.422524	8.167876	47;2;17;3;4;10;63;2;58;12;50;17;42;2;18	342;25;116;31	1607;73;495;33	72;4;51;3;15;3;76;2;98;12;89;15;172;32;239	129;1;36;1	231;9;85;16;72;13;141;14;177;14;181;27;172;17;269	ARSB	protein_coding	ORF_annotated
984220	8542	0	1	921390	217860000	8	1981.3	0	1	4320.2	0	1	0	0	0	47984	0	1	ENST00000264917.9_418_2700;ENST00000346042.7_46_2409;ENST00000264917.9_46_2700	ENST00000264917.9_418_2700	3	ENSG00000113231.13	ENST00000264917.9_418_2700;ENST00000346042.7_46_2409;ENST00000264917.9_46_2700	By_matching	By_MS/MS	By_matching	By_matching		By_matching	ENST00000264917.9_2700;ENST00000346042.7_2409;ENST00000264917.9_2700	100;0	0;10.6218	0;0	0;0	0;0	0;0	1.549128;0	0;1.173946	0;0	0;0	0;0	0;0	1.23101;0	0;9.16907	0;0	0;0	0;0	0;0	1;0;6;0;1;0;2;0;3;0;4;1;5;0;3;1;4;0;5;3;3;1;1;0;5;0;2;1;4;1;5;0;3;0;3;2;3;0;3;2;5;NA	NA;3	NA;NA	NA;NA	NA;NA	NA;NA	PDE8B	protein_coding	N_truncation;ORF_annotated;ORF_annotated
13909000	2613100	109810000	8	1624700	99235000	11	322950	0	1	831390	105620000	8	4144400	278040000	12	4372500	126210000	11	ENST00000264926.6_163_1602;ENST00000264926.6_118_1602	ENST00000264926.6_163_1602	2	ENSG00000070950.9	ENST00000264926.6_163_1602;ENST00000264926.6_118_1602	By_MS/MS	By_MS/MS	By_matching	By_MS/MS	By_MS/MS	By_MS/MS	ENST00000264926.6_1602;ENST00000264926.6_1602	95.5988	96.3223	100	100	100	0	33.025945	24.352662	15.331043	47.804021	35.252992	0	30.409995	21.822217	14.338665	37.968826	30.665805	0	47;25;52;9;124;26;175;15;58;26;74;22;104;11;41;11;260;25	310;32;54;23;360;86;310;90;175;28;249;25;267;57;132;17;405;32	153;18;60;7;196;51;198;51;63;24;107;11;234;41;95;33;334;12;110;30;133;25;34;15;44	361;98;191;280;1159;233;50;977;20;222;20;184;63;949;38;435;167;1650;171;420;262;497;165;531;136;1706	445;28;110;27;412;159;412;97;140;32;195;35;478;49;296;55;483;38;230;37;172;59;111;80;379	NA	RAD18	protein_coding	N_truncation;ORF_annotated
57731	0	0	0	0	0	0	0	0	0	57731	4147100	1	0	0	0	0	0	0	ENST00000264930.9_249_3293;ENST00000264930.9_270_3293;ENST00000514994.1_37_327	ENST00000264930.9_249_3293	3	ENSG00000113504.20	ENST00000264930.9_249_3293;ENST00000264930.9_270_3293;ENST00000514994.1_37_327	By_matching	By_matching	By_matching	By_MS/MS	By_matching	By_matching	ENST00000264930.9_3293;ENST00000264930.9_3293;ENST00000514994.1_327	88.9919;11.0081	0;0	100;0	0;0	100;0	100;0	8.14112;11.243538	0;0	8.618248;0	0;0	5.790246;0	7.318098;0	7.417703;10.054614	0;0	7.695865;0	0;0	5.550945;0	7.737578;0	52;6;31;8;28;4;48;4;55;5;21;3;13;0;31;10;13;0;1;18;0;20;6;13;1;11;1;9;1;40;14;58;3;23;1;3;7;15;1;7;1;19;8;18;1	NA;NA	59;24;81;14;138;10;97;7;2;89;14;84;52;178;7;118;4;42;3;72;14;71;7;39;1;52;23;52;25;55;2;2;65;48;88;37;122;44;99;8;56;12;67;0;68;41;214;12;49;NA	NA;NA	24;23;56;9;105;13;80;0;87;6;64;37;159;6;99;5;21;2;66;14;36;2;30;2;23;13;41;9;38;3;47;19;85;5;81;19;94;2;51;11;60;0;38;26;106;26;40;NA	60;22;117;35;170;8;84;16;0;108;32;109;16;156;11;108;11;45;17;107;34;84;7;78;10;93;27;27;14;79;3;8;88;8;215;36;230;18;121;11;54;30;98;9;81;12;93;10;152;NA	SLC12A7	protein_coding	N_truncation;N_truncation;novel
69599	6928.9	0	1	0	0	0	0	0	0	0	0	0	0	0	0	62670	5639000	1	ENST00000264930.9_45_3293	ENST00000264930.9_45_3293	1	ENSG00000113504.20	ENST00000264930.9_45_3293	By_MS/MS	By_matching	By_matching	By_matching	By_matching	By_MS/MS	ENST00000264930.9_3293	88.9919	0	100	0	100	100	8.14112	0	8.618248	0	5.790246	7.318098	7.417703	0	7.695865	0	5.550945	7.737578	52;6;31;8;28;4;48;4;55;5;21;3;13;0;31;10;13;0;1;18;0;20;6;13;1;11;1;9;1;40;14;58;3;23;1;3;7;15;1;7;1;19;8;18	NA	59;24;81;14;138;10;97;7;2;89;14;84;52;178;7;118;4;42;3;72;14;71;7;39;1;52;23;52;25;55;2;2;65;48;88;37;122;44;99;8;56;12;67;0;68;41;214;12;49	NA	24;23;56;9;105;13;80;0;87;6;64;37;159;6;99;5;21;2;66;14;36;2;30;2;23;13;41;9;38;3;47;19;85;5;81;19;94;2;51;11;60;0;38;26;106;26;40	60;22;117;35;170;8;84;16;0;108;32;109;16;156;11;108;11;45;17;107;34;84;7;78;10;93;27;27;14;79;3;8;88;8;215;36;230;18;121;11;54;30;98;9;81;12;93;10;152	SLC12A7	protein_coding	ORF_annotated
577100000	201720000	8950300000	29	133520000	1.1967e+10	29	64578000	8430800000	28	73204000	8776300000	30	58939000	1.1615e+10	28	45134000	3.502e+09	28	ENST00000264932.10_116_2107;ENST00000436493.2_167_490	ENST00000264932.10_116_2107	2	ENSG00000073578.16;ENSG00000185986.11	ENST00000264932.10_116_2107;ENST00000436493.2_167_490	By_MS/MS	By_MS/MS	By_MS/MS	By_MS/MS	By_MS/MS	By_MS/MS	ENST00000264932.10_2107;ENST00000436493.2_490	95.1015;0	95.9877;100	100;0	95.2234;0	88.3422;100	97.9642;0	69.464703;0	89.765162;4.623476	68.255039;0	22.481105;0	41.123963;0.909616	24.619882;0	91.066939;0	125.45107;43.80831	93.116151;0	30.422816;0	66.405751;28.139256	34.372541;0	84;123;0;26;13;NA	331;137;1;179;0;221;92;0;0;36;5;49	158;2;739;0;463;185;33;634;278;935;179;1782;169;375;5;76;990;487;420;34;653;0;239;76;285;0;374;146;573;409;1263;NA	NA;NA	NA;2;0;16;3;5	143;241;0;279;27;NA	SDHA;SDHAP3	protein_coding;transcribed_unprocessed_pseudogene	ORF_annotated;novel
429260000	95068000	2161700000	7	173220000	9836300000	11	66207000	3184400000	8	28964000	1396300000	10	23646000	2964500000	9	42152000	880490000	7	ENST00000264933.8_101_673;ENST00000507528.5_65_631;ENST00000264933.8_5_673;ENST00000509581.5_65_229	ENST00000264933.8_101_673	4	ENSG00000249915.7	ENST00000264933.8_101_673;ENST00000507528.5_65_631;ENST00000264933.8_5_673;ENST00000509581.5_65_229	By_MS/MS	By_MS/MS	By_MS/MS	By_MS/MS	By_MS/MS	By_MS/MS	ENST00000264933.8_673;ENST00000507528.5_631;ENST00000264933.8_673;ENST00000509581.5_229	81.1009;18.8991;0	75.4783;13.2996;11.222	0;6.3287;4.4492	85.466;14.534;0	59.3618;21.1341;19.5041	70.797;6.7776;16.0039	172.010789;47.2949;0	320.409345;66.614069;193.150684	0;4.891922;11.817975	88.583153;17.774104;0	84.102767;35.328981;112.039495	26.955853;3.044802;24.706183	141.449219;163.635971;0	405.788256;474.355466;214.441584	0;83.77026;51.895777	104.749859;120.245175;0	137.453424;160.051708;121.021818	33.219905;37.859162;37.280189	36;11;57;16;NA	87;135;467;115;37;31	NA;12;3;2	303;15;218;35;NA	71;31;71;55;13;11	52;24;66;11;32;4	PDCD6	protein_coding	ORF_annotated;ORF_annotated;N_extension;ORF_annotated
11038000	2923100	272270000	9	1728200	333020000	8	1734200	641490000	9	859060	204180000	11	554530	277370000	8	3238900	305710000	8	ENST00000264934.5_132_2042;ENST00000382142.7_172_2412	ENST00000264934.5_132_2042	2	ENSG00000150712.10	ENST00000264934.5_132_2042;ENST00000382142.7_172_2412	By_MS/MS	By_MS/MS	By_MS/MS	By_MS/MS	By_MS/MS	By_MS/MS	ENST00000264934.5_2042;ENST00000382142.7_2412	0;100	0;100	2.4736;97.5264	17.5374;82.4626	3.5213;96.4787	0;89.9257	0;11.453494	0;12.276677	0.80053;26.914147	1.574668;6.31394	0.31527;7.365948	0;12.179719	0;9.981115	0;10.879472	24.421287;23.804723	7.333514;6.971109	7.076576;7.054206	0;10.710591	NA;124;10;38;5;34;11;42;12;48;7;17;10;50;11;40;6;12;7;32;10;17;4;32;9;18;8;31;17;22;3;3	NA;312;85;198;5;131;7;84;3;141;39;179;45;181;9;79;0;4;12;164;91;168;41;139;20;106;55;158;5;31;1;15	2;73;300;48;253;16	8;16;147;11;123;36	1;20;121;17;72;10	NA;490;6;139;23;154;17;151;43;103;15;100;44;135;27;116;19;80;6;167;48;146;16;89;18;45;35;157;31;16;110;54;121	MTMR12	protein_coding	ORF_annotated;ORF_annotated
256630	47493	17158000	2	70595	17096000	4	0	0	0	59659	0	2	38425	0	5	40455	0	1	ENST00000264935.5_91_2031	ENST00000264935.5_91_2031	1	ENSG00000112877.7	ENST00000264935.5_91_2031	By_MS/MS	By_MS/MS		By_MS/MS	By_MS/MS	By_matching	ENST00000264935.5_2031	100	100	100	100	100	100	11.36326	9.121611	3.418123	9.291831	10.83928	2.907825	10.095714	8.111582	3.304016	8.381752	9.448586	2.663449	6;3;36;10;50;3;48;4;51;10;49;3;99;11;28;7;49;3;28;3;24;4;7;33	77;19;176;14;183;12;127;19;110;9;86;17;238;6;66;2;97;13;81;25;10;54;2;68	18;1;79;7;60;4;21;0;45;10;49;5;109;2;6;2;51;8;67;8;19;1;8	248;51;480;28;383;57;164;17;165;17;240;23;340;12;91;24;172;28;46;65;31;186;40;36;110	75;7;378;5;127;21;53;0;103;17;77;14;312;2;36;4;124;54;99;63;27;80;3;36	60;5;72;10;70;12;45;4;77;12;34;5;65;5;20;0;34;6;14;10;21;1;20	CEP72	protein_coding	ORF_annotated
9040700	5580700	606720000	26	583940	229650000	19	161940	146530000	13	1330600	572200000	21	307260	307950000	17	1076100	179540000	18	ENST00000392981.6_49_5130;ENST00000264951.8_119_5236;ENST00000463916.5_67_1443	ENST00000392981.6_49_5130	3	ENSG00000114127.10	ENST00000392981.6_49_5130;ENST00000264951.8_119_5236;ENST00000463916.5_67_1443	By_MS/MS	By_MS/MS	By_MS/MS	By_MS/MS	By_MS/MS	By_MS/MS	ENST00000392981.6_5130;ENST00000264951.8_5236;ENST00000463916.5_1443	21.1324;64.4524;14.4152	53.3341;5.0787;41.5872	84.714;5.5149;9.7711	95.9937;4.0063;0	53.5989;20.6156;25.7855	89.6808;7.3965;2.9227	2.239659;6.782754;5.638363	2.940673;0.278052;8.462564	6.096052;0.394061;2.594997	9.593104;0.397547;0	3.807887;1.454313;6.760892	4.865629;0.398474;0.585237	9.083;9.034155;10.372532	5.222905;5.186168;5.367638	6.628643;6.582017;8.416273	8.929068;8.848871;0	6.733273;6.69049;9.020902	5.598797;5.557517;7.05707	1;0;1;1;2;1;3;1	1;0;7;0;0;0;1;4	2;1;8;0;1;1;0;2	20;15;42;0;0;2;9;NA	0;0;7;0;1;1;1;2	15;1;12;0;0;0;5;1	XRN1	protein_coding	ORF_annotated;ORF_annotated;ORF_annotated
343700000	113890000	3864100000	13	39499000	3857500000	13	59669000	8.5e+09	11	46752000	4197100000	15	20108000	5657700000	10	63783000	3461200000	9	ENST00000264954.4_166_816	ENST00000264954.4_166_816	1	ENSG00000109519.12	ENST00000264954.4_166_816	By_MS/MS	By_MS/MS	By_MS/MS	By_MS/MS	By_MS/MS	By_MS/MS	ENST00000264954.4_816	100	100	100	100	100	100	90.718741	76.890266	209.212185	171.702796	162.888368	64.989082	106.920808	80.205923	169.849233	149.479706	125.50309	60.783418	1267;43;52;48;455;9;31	2949;247;681;208;879;37;100	4017;162;2482;1031;2531;36;169	3225;1150;425;490;114;9631;412;1887	1642;1180;101;2165;411;1834;57;142	2071;220;334;33;1198;135;443	GRPEL1	protein_coding	ORF_annotated
72732000	30271000	768790000	9	3915400	342850000	9	15850000	1383100000	11	4353700	250060000	10	2608000	408170000	9	15735000	583120000	10	ENST00000264963.8_99_1067;ENST00000377079.8_100_1101;ENST00000264963.8_24_1067;ENST00000377079.8_25_1101	ENST00000264963.8_99_1067	4	ENSG00000114988.11	ENST00000264963.8_99_1067;ENST00000377079.8_100_1101;ENST00000264963.8_24_1067;ENST00000377079.8_25_1101	By_MS/MS	By_MS/MS	By_MS/MS	By_MS/MS	By_MS/MS	By_MS/MS	ENST00000264963.8_1067;ENST00000377079.8_1101;ENST00000264963.8_1067;ENST00000377079.8_1101	81.4302;18.5698	0;0	0;0	0;0	0;0	0;0	33.063508;7.291686	0;0	0;0	0;0	0;0	0;0	27.294664;26.43416	0;0	0;0	0;0	0;0	0;0	3;0;1;0	NA;NA	NA;NA	NA;NA	NA;NA	NA;NA	LMAN2L	protein_coding	N_truncation;N_truncation;ORF_annotated;ORF_annotated
314020	5751.5	0	1	0	0	0	4519.9	0	1	303740	10881000	2	0	0	0	0	0	0	ENST00000264968.7_365_1969;ENST00000264968.7_779_1969;ENST00000414521.6_115_1383	ENST00000264968.7_365_1969	3	ENSG00000071073.12	ENST00000264968.7_365_1969;ENST00000264968.7_779_1969;ENST00000414521.6_115_1383	By_MS/MS		By_MS/MS	By_MS/MS			ENST00000264968.7_1969;ENST00000264968.7_1969;ENST00000414521.6_1383	100;0	0;0	0;23.2448	0;55.5817	0;0	96.3426;3.6574	6.750284;0	0;0	0;7.065268	0;6.223684	0;0	2.354121;0.113031	5.900718;0	0;0	0;27.132668	0;8.500122	0;0	2.506592;2.251355	4;5;6;3;16;1;23;7;26;2;11;7;33;2;11;2;12;1;19;3;4;6;15;2;34;0;15;2;15;NA	NA;NA	NA;14;1;13;0;0	NA;1;0;31;19;3	NA;NA	6;1;7;32;3;54;14;29;1;1;0;0	MGAT4A	protein_coding	ORF_annotated;N_truncation;ORF_annotated
56791000	505610	17658000	7	198550	10768000	3	130370	9763300	8	54597000	7185500000	32	84591	9206700	6	1274900	13380000	7	ENST00000264972.9_300_2072	ENST00000264972.9_300_2072	1	ENSG00000115085.13	ENST00000264972.9_300_2072	By_matching	By_matching	By_matching	By_MS/MS	By_matching	By_matching	ENST00000264972.9_2072	0	0	100	100	0	0	0	0	0.167606	111.816765	0	0	0	0	0.121924	94.01178	0	0	NA	NA	1;0;0;0;2;2;4;0;1;1;1;0;3;0;2;0;1;0;1;0;1;0;1	4690;246;1779;271;3060;370;1118;351;1243;1612;1624;177;411;1578;279;547;2149;204;3049;746;2029;684;319;2208;773;1825	NA	NA	ZAP70	protein_coding	N_truncation
106090	7835.5	0	1	8096.3	2057400	2	0	0	0	12218	0	1	9939.9	0	1	68004	0	1	ENST00000264977.7_828_4067;ENST00000264977.7_618_4067	ENST00000264977.7_828_4067	2	ENSG00000073711.10	ENST00000264977.7_828_4067;ENST00000264977.7_618_4067	By_matching	By_MS/MS	By_matching	By_matching	By_MS/MS	By_MS/MS	ENST00000264977.7_4067;ENST00000264977.7_4067	96.0427	92.2179	0	0	100	100	2.273583	1.788787	0	0	0.710722	3.429413	2.410346	1.56496	0	0	0.682739	3.520864	127;1	296;3;34;0;3;0;14;5;3;6;18;0;14;1;10;0;14;6;12;2;24;6;9;8;24	NA	NA	120;0;18;2;2;0;5;0;6;1;5;0;8;2;7;2;6;0;5;2;10;2;2;2;6	721;10;103;6;32;7;47;8;36;17;37;12;67;13;12;6;29;11;56;3;36;5;23;3;47	PPP2R3A	protein_coding	N_truncation;ORF_annotated
10907000	8142600	4.1e+08	10	701020	74946000	7	659950	184640000	7	211820	50407000	3	196340	36763000	2	995440	37513000	5	ENST00000264990.10_973_3312;ENST00000481970.2_94_1521;ENST00000469042.5_332_2020	ENST00000264990.10_973_3312	3	ENSG00000240303.7	ENST00000264990.10_973_3312;ENST00000481970.2_94_1521;ENST00000469042.5_332_2020	By_MS/MS	By_MS/MS	By_MS/MS	By_matching	By_matching	By_MS/MS	ENST00000264990.10_3312;ENST00000481970.2_1521;ENST00000469042.5_2020	100;0;0	55.8582;0;44.1418	55.7261;0;44.2739	0;0;0	79.7199;0;0	35.4779;29.4421;35.08	14.305758;0;0	5.558692;0;6.085859	15.365082;0;16.912576	0;0;0	0.636152;0;0	1.385363;1.883918;1.897801	12.141862;0;0	3.743942;0;3.940503	7.174931;0;7.565514	0;0;0	0.786252;0;0	1.818933;1.925824;1.944668	59;4;23;1;7;22;8;3;38;3;10;2;14;5;5;17;0;41;19;31;2;54;2;11;26;15;52;8;41;3;24;16;41;7;70;8;48;2;2;44;4;1;26;0;9;31;NA;NA	41;1;23;7;18;29;16;9;31;5;19;5;19;0;0;NA;10	59;18;46;16;20;58;23;26;93;15;32;22;34;5;4;NA;37	NA;NA;NA	6;2;6;0;2;1;3;6;0;5;1;5;0;0;0;0;7;2;10;4;14;0;1;2;2;0;2;6;NA;NA	26;5;10;3;22;0;4;27;2;7;3;13;0;3;2;4	ACAD11	protein_coding	ORF_annotated;ORF_annotated;novel
281440	18026	0	1	42602	0	1	0	0	0	211040	34099000	3	9776.3	0	1	0	0	0	ENST00000264992.7_443_2479;ENST00000514044.5_208_2319	ENST00000264992.7_443_2479	2	ENSG00000034533.11	ENST00000264992.7_443_2479;ENST00000514044.5_208_2319	By_MS/MS	By_matching		By_MS/MS	By_MS/MS		ENST00000264992.7_2479;ENST00000514044.5_2319	91.2828;8.7172	90.3096;9.6904	95.8781;0	94.6809;0	94.2308;0	78.5017;15.891	4.629156;0.426368	1.939588;0.20073	3.606064;0	6.291764;0	2.900742;0	3.126603;0.610438	4.460317;4.301925	2.22266;2.154448	3.171887;0	5.729361;0	2.272396;0	1.812804;1.766834	5;1;0;0	15;0;2;0	102;6;7;17;0;22;10;387;NA	159;30;127;7;94;302;18;1363;NA	90;11;34;6;12;3;256;NA	8;0;4;0	ASTE1	protein_coding	ORF_annotated;ORF_annotated
390910000	147720000	3212800000	9	36941000	1271700000	9	11764000	1.1e+09	8	16420000	776560000	6	25293000	2552100000	10	152770000	3528200000	10	ENST00000264993.7_316_1089;ENST00000431519.6_70_708	ENST00000264993.7_316_1089	2	ENSG00000091527.15	ENST00000264993.7_316_1089;ENST00000431519.6_70_708	By_MS/MS	By_MS/MS	By_MS/MS	By_MS/MS	By_MS/MS	By_MS/MS	ENST00000264993.7_1089;ENST00000431519.6_708	28.2968;54.203	49.7629;45.4235	49.5896;39.2854	33.5996;56.2181	65.3005;28.0956	31.2946;57.9552	32.548851;75.520102	78.148022;86.40377	56.803721;54.507743	41.334953;83.772264	74.100804;38.617583	61.085614;137.025877	55.260892;59.404706	69.872963;78.169448	89.156107;98.181293	95.790612;107.680656	96.414005;104.807752	147.182488;163.830266	6;1;166;48;16	208;89;527;379;77	180;85;454;212;9;60	151;16;882;509;14	176;76;590;208;3	149;55;933;309;54;105	CDV3	protein_coding	ORF_annotated;ORF_annotated
77470000	26440000	777030000	9	9139900	743260000	9	9730200	1128900000	11	2529100	316210000	11	9225400	392820000	10	20405000	576900000	8	ENST00000264995.7_149_1192;ENST00000425847.6_163_1287;ENST00000400109.2_21_404	ENST00000264995.7_149_1192	3	ENSG00000114686.8;ENSG00000215349.2	ENST00000264995.7_149_1192;ENST00000425847.6_163_1287;ENST00000400109.2_21_404	By_MS/MS	By_MS/MS	By_MS/MS	By_MS/MS	By_MS/MS	By_MS/MS	ENST00000264995.7_1192;ENST00000425847.6_1287;ENST00000400109.2_404	0;97.0146;100	0;100;0	93.3994;3.4201;0	100;0;0	100;0;0	0;100;0	0;110.381301;1.303884	0;145.593795;0	100.934347;3.429888;0	122.031993;0;0	117.103139;0;0	0;65.381602;0	0;155.671176;66.470217	0;167.187604;0	121.441314;112.985769;0	157.390343;0;0	124.404148;0;0	0;89.617726;0	NA;565;181;49;16;181;35;189;0;95;0;259;412;0;2;3;6	NA;1502;657;340;158;1119;335;312;551;0;609;0;892;254;1869;51;385;451;134;2783;3;11;2;2093;NA	NA;11;27;0;NA	2129;339;289;373;830;17;71;267;7;1502;0;0;1614;11;2355;604;3456;806;1772;922;748;4179;4;2394;NA;NA	935;50;43;163;711;346;457;452;0;538;0;514;96;1661;24;109;580;23;2239;1;895;NA;NA	NA;728;194;148;48;256;0;66;155;7;726;0;0;486;1;1084;107;1056;190;358;404;192;1834;0;1;0;759;NA	MRPL3;MRPL3P1	protein_coding;processed_pseudogene	ORF_annotated;ORF_annotated;novel
17575000	2780100	139890000	8	4327400	352970000	12	40269	13960000	3	947420	88267000	9	1283600	229120000	5	8196000	416800000	15	ENST00000265000.8_84_2054;ENST00000512285.5_26_1174	ENST00000265000.8_84_2054	2	ENSG00000109586.11	ENST00000265000.8_84_2054;ENST00000512285.5_26_1174	By_MS/MS	By_MS/MS	By_matching	By_MS/MS	By_MS/MS	By_MS/MS	ENST00000265000.8_2054;ENST00000512285.5_1174	100;0	100;0	0;0	56.7489;35.8463	100;0	90.5712;0	53.331996;0	37.37229;0	0;0	10.308504;11.169899	37.694308;0	25.388666;0	44.631797;0	35.105224;0	0;0	14.897854;15.026777	34.478194;0	28.398421;0	51;12;690;46;240;96;49;96;18;79;11;90;60;19;225;22;99;19;186;56;13;90;11;87;20;127;NA	334;38;1791;17;139;354;162;564;40;272;129;188;257;27;260;79;256;30;504;155;50;212;12;408;104;341;NA	NA;NA	42;462;91;4	432;119;1431;12;66;329;118;626;37;258;69;141;391;25;189;62;185;38;644;144;408;10;365;39;280;NA	530;66;1946;80;217;49;195;115;42;NA	GALNT7	protein_coding	ORF_annotated;ORF_annotated
60967	0	0	0	0	0	0	0	0	0	60967	4240200	2	0	0	0	0	0	0	ENST00000265016.8_196_1149	ENST00000265016.8_196_1149	1	ENSG00000109743.10	ENST00000265016.8_196_1149				By_MS/MS			ENST00000265016.8_1149	0	0	0	100	0	0	0	0	0	5.066956	0	0	0	0	0	3.868431	0	0	NA	NA	NA	149;25;134;15;47;53;18;53;28;72;11;13;26;26;29;10;25;7;19	NA	NA	BST1	protein_coding	ORF_annotated
292510000	97056000	2306500000	14	45477000	2383100000	12	43686000	3763200000	11	33457000	2062200000	13	12570000	1425900000	12	60261000	2531300000	11	ENST00000265028.7_221_1294	ENST00000265028.7_221_1294	1	ENSG00000090520.11	ENST00000265028.7_221_1294	By_MS/MS	By_MS/MS	By_MS/MS	By_MS/MS	By_MS/MS	By_MS/MS	ENST00000265028.7_1294	100	100	100	100	100	100	119.272988	107.319533	184.447858	53.074281	94.7564	67.155405	113.452541	98.297319	161.088881	47.355538	76.553196	64.376737	113;31;487;31;337;32;13;418;29;694;90;199;59;130;45;283;82;361;16;108	1386;203;1150;149;1116;67;131;977;441;1518;239;759;41;109;41;706;123;931;126;473	1511;282;1420;292;2302;113;182;1595;459;752;574;796;2307;132;156;120;1069;137;1596;300;803	1218;231;1509;284;1383;210;201;1169;59;578;691;83;279;165;249;113;726;139;389;11;79	2616;150;532;161;649;24;569;103;298;263;209;624;44;93;58;448;57;533;54;335	892;282;1235;84;475;113;46;762;65;407;568;174;292;53;415;241;576;125;1092;91;325	DNAJB11	protein_coding	ORF_annotated
226320	0	0	0	0	0	0	0	0	0	218190	13656000	3	6213.8	0	1	1909.9	0	1	ENST00000265036.9_69_1655	ENST00000265036.9_69_1655	1	ENSG00000035499.12	ENST00000265036.9_69_1655				By_MS/MS	By_MS/MS	By_matching	ENST00000265036.9_1655	93.825	100	97.8079	97.9043	97.3551	100	38.049039	14.064254	23.943448	26.684344	15.746388	35.126865	39.468936	14.278781	25.69149	24.005936	17.987814	30.236568	26;147;11	158;7;239;17;227;3;109;19;130;11;33;15;145;44;126;17;92;23;636;42;102	5;312;13	17;578;44	1;266;10	445;16;489;56;402;37;290;18;361;26;25;152;425;54;319;32;388;86;1074;126;707	DEPDC1B	protein_coding	ORF_annotated
639500	336840	15638000	1	0	0	0	0	0	0	157870	0	3	100430	0	1	44357	0	1	ENST00000265038.9_218_1231;ENST00000265038.9_383_1231	ENST00000265038.9_218_1231	2	ENSG00000049167.13	ENST00000265038.9_218_1231;ENST00000265038.9_383_1231	By_MS/MS			By_MS/MS	By_matching	By_matching	ENST00000265038.9_1231;ENST00000265038.9_1231	87.8073	84.2059	56.7717	0	87.2056	57.8469	14.193755	4.28355	14.953963	0	7.868849	5.421093	8.580553	4.09668	9.676327	0	7.52352	3.938784	31;13;15;1;29;2;23;9;32;8;12;2	21;8;19;4;20;49;11	68;37;87;23;82;101;17;77;5;98;8;39;22	NA	43;18;57;15;52;35;6;87;1;61;16;60;9	18;6;27;9;16;31;5	ERCC8	protein_coding	N_truncation;N_truncation
90842000	19637000	155170000	1	19654000	624570000	3	2999500	418650000	2	13690000	200980000	2	11531000	205630000	2	23330000	276260000	2	ENST00000265044.6_96_650;ENST00000448345.2_1_420	ENST00000265044.6_96_650	2	ENSG00000114850.6;ENSG00000213560.4	ENST00000265044.6_96_650;ENST00000448345.2_1_420	By_MS/MS	By_MS/MS	By_MS/MS	By_MS/MS	By_MS/MS	By_MS/MS	ENST00000265044.6_650;ENST00000448345.2_420	96.6649;0	96.6749;100	100;0	93.5034;0	97.7845;0	93.4992;0	472.72821;0	624.674458;0.802094	661.523821;0	306.371277;0	324.088193;0	240.655796;0	347.874622;0	512.429766;44.547931	407.653616;0	328.830523;0	289.37705;0	259.118083;0	705;245;NA	1812;24	221;327;304;3513;2481;2486;4830;112;1722;2023;812;1265;NA	1303;1212;2621;NA	914;NA	648;727;NA	SSR3;RP11-386I14.3	protein_coding;processed_pseudogene	ORF_annotated;novel
1563100	0	0	0	1309600	75644000	4	0	0	0	0	0	0	222840	0	1	30631	0	1	ENST00000453507.6_595_1413;ENST00000265052.9_595_1503;ENST00000398101.7_500_1330	ENST00000453507.6_595_1413	3	ENSG00000074416.13	ENST00000453507.6_595_1413;ENST00000265052.9_595_1503;ENST00000398101.7_500_1330		By_MS/MS			By_MS/MS	By_matching	ENST00000453507.6_1413;ENST00000265052.9_1503;ENST00000398101.7_1330	0;100;0	19.6153;80.3847;0	0;0;0	0;0;0	0;0;0	11.8785;57.0713;23.5285	0;0.624847;0	0.806714;2.978633;0	0;0;0	0;0;0	0;0;0	1.27216;5.507027;2.483455	0;0.550585;0	2.764077;2.714542;0	0;0;0	0;0;0	0;0;0	6.525851;6.563913;6.712267	NA;2;0;2;1;1;0;2;0;0;1;2;0;3;NA	2;11;14;2;NA	NA;NA;NA	NA;NA;NA	NA;NA;NA	7;NA;6;58	MGLL	protein_coding	N_truncation;N_truncation;ORF_annotated
585990000	266590000	1.7809e+10	44	58145000	9190200000	42	2733200	909650000	25	91978000	1.6095e+10	47	55921000	1.6303e+10	42	110620000	8289300000	39	ENST00000265056.11_245_2956;ENST00000265056.11_272_2956;ENST00000474964.5_467_2788;ENST00000474964.5_58_495	ENST00000265056.11_245_2956	4	ENSG00000073111.13	ENST00000265056.11_245_2956;ENST00000265056.11_272_2956;ENST00000474964.5_467_2788;ENST00000474964.5_58_495	By_MS/MS	By_MS/MS	By_MS/MS	By_MS/MS	By_MS/MS	By_MS/MS	ENST00000265056.11_2956;ENST00000265056.11_2956;ENST00000474964.5_2788;ENST00000474964.5_495	100;0;0	0;0;0	0;57.7146;9.065	0;68.3185;13.286	0;50.929;9.1063	0;0;0	116.296457;0;0	0;0;0	0;49.01104;40.809585	0;116.656333;120.26907	0;40.324163;38.22356	0;0;0	98.533442;0;0	0;0;0	0;58.35127;48.394615	0;143.36907;148.01977	0;51.507607;47.891336	0;0;0	382;33;198;45;93;402;44;356;62;479;69;300;119;445;88;222;80;740;108;474;178;436;54;560;60;819;61;513;79;441;NA;NA	NA;NA;NA	NA;NA;NA	NA;NA;NA	NA;NA;NA	NA;NA;NA	MCM2	protein_coding	ORF_annotated;N_truncation;overl_dORF;ORF_annotated
1196700000	358050000	4479400000	16	213850000	5123700000	18	151320000	5419500000	15	149430000	4184500000	18	89392000	4032600000	16	234630000	3341900000	18	ENST00000265062.7_247_867	ENST00000265062.7_247_867	1	ENSG00000075785.12	ENST00000265062.7_247_867	By_MS/MS	By_MS/MS	By_MS/MS	By_MS/MS	By_MS/MS	By_MS/MS	ENST00000265062.7_867	100	100	100	100	100	100	248.465742	619.635944	562.835273	232.645425	548.41557	190.072898	225.102046	484.324702	396.353556	243.502247	339.426044	170.691488	82;178;1110;207;1282;130;546;83;597	3105;1394;4829;1045;6296;1361;2915;515;9256	4809;1720;3908;616;5128;1088;1383;539;4891	1360;675;2959;708;11729;2286;6810;800;2481	7617;963;2193;445;4273;434;967;273;2513	1406;856;2397;252;3402;559;2159;484;1375	RAB7A	protein_coding	ORF_annotated
116170000	49321000	3276300000	34	16684000	2288900000	36	5199900	1293800000	30	5370100	921150000	29	6636500	1684700000	31	32959000	2222800000	34	ENST00000265069.12_104_3325	ENST00000265069.12_104_3325	1	ENSG00000056097.15	ENST00000265069.12_104_3325	By_MS/MS	By_MS/MS	By_MS/MS	By_MS/MS	By_MS/MS	By_MS/MS	ENST00000265069.12_3325	100	100	100	100	100	100	78.224888	36.703079	53.341582	26.604529	49.657765	56.539387	72.420837	30.963603	48.981188	26.272416	38.102018	53.175275	302;18;229;66;186;48;149;57;249;8;490;26;211;23;342;25;255;6;146;105;303;9;333;30;449;105;426;102;376;43;272;17;451;14;616;24;133;19;12	313;8;102;79;316;31;168;358;62;383;40;592;4;617;31;497;31;441;54;348;14;416;18;655;49;705;36;840;184;551;109;447;42;196;11;392;2;261;71;93	892;13;157;87;327;162;356;44;320;180;1014;70;521;126;1149;46;781;273;1109;37;746;231;1222;67;714;17;1174;413;674;84;276;4;297;65;373;1;363;59;313	414;124;323;101;196;0;51;353;88;292;13;58;477;17;263;16;773;68;939;27;187;20;205;21;524;134;1820;141;701;183;933;211;960;38;898;60;2474;16;449;570;797	558;2;147;69;335;3;117;285;28;57;252;29;90;791;41;502;121;777;32;5;788;207;938;28;496;131;715;29;428;6;860;148;566;52;188;3;224;116;303;0;472;66;478	764;63;420;88;445;7;170;556;165;649;17;59;798;175;661;48;923;84;838;52;584;74;642;40;897;48;1584;93;896;165;1199;147;883;94;1075;238;1610;62;856;248;791	ZFR	protein_coding	ORF_annotated
61943000	13695000	251160000	6	14996000	1129700000	6	4503600	759330000	6	9537800	325970000	6	7452800	773310000	6	11758000	801250000	5	ENST00000265070.6_317_1210	ENST00000265070.6_317_1210	1	ENSG00000113384.13	ENST00000265070.6_317_1210	By_MS/MS	By_MS/MS	By_MS/MS	By_MS/MS	By_MS/MS	By_MS/MS	ENST00000265070.6_1210	100	91.7357	97.3628	100	95.5776	91.9759	77.973513	195.909358	145.092023	32.251448	84.442279	76.523364	62.269527	143.524583	110.812875	30.024651	65.973183	63.240389	748;38;271;47;174;20;246	5166;277;2015;259;2097;78;2022	3293;132;1233;191;1666;51;2041	2174;135;677;58;388;47;1271	2004;92;607;107;1111;53;1292	3025;148;946;93;587;56;1242	GOLPH3	protein_coding	ORF_annotated
3814500000	976170000	7089800000	11	441260000	6746300000	12	376030000	9737300000	10	493550000	8343100000	13	277310000	7.765e+09	10	1250200000	8.498e+09	10	ENST00000265073.8_129_509	ENST00000265073.8_129_509	1	ENSG00000113387.11	ENST00000265073.8_129_509	By_MS/MS	By_MS/MS	By_MS/MS	By_MS/MS	By_MS/MS	By_MS/MS	ENST00000265073.8_509	100	100	100	100	100	100	878.517004	1244.270028	749.390849	315.23984	1023.567994	415.762691	1092.814229	1656.272009	1039.723713	542.184118	1260.386696	595.986357	370;8;2165;106;253;0;2110;0;2906	12324;77;9208;1561;4;13581;0;4583	5830;226;3822;635;33;8545;0;3490	4251;143;3280;85;240;123;2559;0;8481	13368;256;6975;388;58;8053;0;2109	3398;92;8800;167;813;6;3381;0;1914	SUB1	protein_coding	ORF_annotated
178410	0	0	0	178410	4516100	1	0	0	0	0	0	0	0	0	0	0	0	0	ENST00000415167.2_55_1674;ENST00000265074.12_344_1966	ENST00000415167.2_55_1674	2	ENSG00000113389.15	ENST00000415167.2_55_1674;ENST00000265074.12_344_1966		By_MS/MS					ENST00000415167.2_1674;ENST00000265074.12_1966	0;0	26.0268;26.0179	0;0	0;0	0;0	0;0	0;0	54.672581;54.552794	0;0	0;0	0;0	0;0	0;0	172.131026;171.896543	0;0	0;0	0;0	0;0	NA;NA	NA;NA	NA;NA	NA;NA	NA;NA	NA;NA	NPR3	protein_coding	ORF_annotated;ORF_annotated
13894000	9884900	1058600000	17	960250	654630000	16	436220	198440000	13	24654	8649800	4	609760	618360000	15	1978300	252540000	15	ENST00000265081.6_81_3491	ENST00000265081.6_81_3491	1	ENSG00000113318.9	ENST00000265081.6_81_3491	By_MS/MS	By_MS/MS	By_MS/MS	By_MS/MS	By_MS/MS	By_MS/MS	ENST00000265081.6_3491	100	100	100	100	100	100	22.571916	7.106299	9.313289	8.213412	9.786246	5.931249	19.77412	6.835802	8.738693	8.791165	9.677945	6.165011	41;3;48;20;166;12;114;24;63;1;38;28;66;5;74;10;59;14;59;19;65;22;78;16;137;25;90;9;78;13;37;4;62;43;68;8;39;16;78;11;64;12;79;11;44;27;92	56;5;63;17;179;20;104;1;54;0;23;16;74;6;50;2;66;13;110;19;77;76;82;0;83;0;121;34;113;18;42;21;63;0;51;11;68;16;93;4;114;19;116;21;116;51;125	34;9;124;14;137;8;145;11;72;16;71;5;150;10;31;4;89;15;82;17;92;32;55;0;128;7;109;31;123;26;80;11;84;11;48;21;92;18;108;6;246;7;54;12;212;52;96	750;1;85;23;272;51;403;33;171;6;129;38;216;88;420;52;150;35;90;22;126;31;91;53;217;34;284;23;163;44;110;32;92;19;140;12;129;37;292;26;282;41;158;7;100;15;154	52;18;219;28;102;4;104;9;59;15;102;4;196;8;96;9;82;15;61;10;67;30;35;0;100;4;141;56;203;23;48;10;95;10;56;16;116;24;146;5;205;5;71;20;285;56;150	174;9;59;31;209;15;124;18;91;3;78;19;75;5;74;10;80;15;45;8;56;20;67;3;62;8;114;11;108;17;44;12;80;26;67;8;50;29;87;2;98;16;68;5;103;11;133	MSH3	protein_coding	ORF_annotated
1552200	626060	33056000	3	131870	0	1	31906	0	1	195260	0	1	405340	49664000	3	161790	0	1	ENST00000522336.5_155_1171;ENST00000520867.5_395_2506;ENST00000265085.9_1455_3641;ENST00000519835.5_204_2120;ENST00000345451.7_289_1764;ENST00000507071.5_289_1854;ENST00000345451.7_145_1764;ENST00000345451.7_88_1764;ENST00000382395.7_50_1750;ENST00000507071.5_88_1854;ENST00000412050.8_108_2141;ENST00000412050.8_90_2141;ENST00000265997.4_192_2267;ENST00000265997.4_174_2267;ENST00000538197.5_1_3102	ENST00000522336.5_155_1171	15	ENSG00000113742.12;ENSG00000137449.15;ENSG00000107864.14	ENST00000522336.5_155_1171;ENST00000520867.5_395_2506;ENST00000265085.9_1455_3641;ENST00000519835.5_204_2120;ENST00000345451.7_289_1764;ENST00000507071.5_289_1854;ENST00000345451.7_145_1764;ENST00000345451.7_88_1764;ENST00000382395.7_50_1750;ENST00000507071.5_88_1854;ENST00000412050.8_108_2141;ENST00000412050.8_90_2141;ENST00000265997.4_192_2267;ENST00000265997.4_174_2267;ENST00000538197.5_1_3102	By_MS/MS	By_MS/MS	By_MS/MS	By_matching	By_MS/MS	By_MS/MS	ENST00000522336.5_1171;ENST00000520867.5_2506;ENST00000265085.9_3641;ENST00000519835.5_2120;ENST00000345451.7_1764;ENST00000507071.5_1854;ENST00000345451.7_1764;ENST00000345451.7_1764;ENST00000382395.7_1750;ENST00000507071.5_1854;ENST00000412050.8_2141;ENST00000412050.8_2141;ENST00000265997.4_2267;ENST00000265997.4_2267;ENST00000538197.5_3102	28.1475;57.0642;2.7832;12.0051;49.6198;0;0;80.7035;14.1356;32.9845	27.7745;0;72.2255;0;0;0;92.8611;100;0;0	0;0;100;0;0;48.9811;0;0;0;2.5703	80.0298;19.9702;0;0;0;0;0;65.7292;11.5312;0	26.4349;24.6197;11.5936;0;0;0;0;0;0;0	69.5257;0;3.0102;15.3562;0;0;0;59.5001;40.4999;11.4408	4.558579;4.450212;0.209604;1.031466;0.750686;0;0;2.494737;0.428124;0.260607	0.952059;0;1.151277;0;0;0;1.102531;0.393652;0;0	0;0;2.383699;0;0;0.714367;0;0;0;0.018924	3.527152;0.423822;0;0;0;0;0;1.672869;0.287542;0	7.070285;3.170803;1.441947;0;0;0;0;0;0;0	7.560656;0;0.152225;0.885926;0;0;0;0.454289;0.302965;0.072873	7.4953;5.57792;5.457047;5.442419;1.188228;0;0;1.83597;1.780281;0.806708	2.203678;0;1.568187;0;0;0;1.257655;0.35615;0;0	0;0;1.949423;0;0;1.43409;0;0;0;0.789796	4.025511;2.208114;0;0;0;0;0;1.160981;1.128919;0	13.723625;11.507815;11.306071;0;0;0;0;0;0;0	5.054673;0;3.381382;3.300025;0;0;0;0.578086;0.575753;0.836427	6;NA;1;0;0;1;NA;NA;NA;1;0;4;0;1;0;13	3;NA;100;8;5;0;0;0;NA;NA;NA;6;0;0;9;0;3;0;4;0;4;4;6;0;0;0;1;8;0;30;NA;NA	NA;NA;134;2;26;0;7;0;1;1;2;46;13;20;3;24;1;17;5;39;2;36;NA;NA;NA;NA;NA;NA;17;0;0;0	0;26;38;122;7;0;3;NA;NA;NA;NA;NA;7;6;9;0;1;4;NA	5;3;0;1;1;NA;NA;NA;NA;NA;NA;NA	13;NA;1;0;0;0;2;NA;NA;NA;1;3;2;0;2;3;61;0;0;0	CPEB4;CPEB2;CPEB3	protein_coding;protein_coding;protein_coding	ORF_annotated;ORF_annotated;ORF_annotated;ORF_annotated;N_truncation;N_truncation;N_truncation;ORF_annotated;ORF_annotated;ORF_annotated;N_truncation;ORF_annotated;N_truncation;ORF_annotated;ORF_annotated
443290000	190570000	1813400000	2	47184000	865400000	2	39035000	1183300000	2	38900000	1195400000	2	35682000	1.577e+09	2	91922000	963230000	2	ENST00000265100.6_55_489;ENST00000602923.1_28_462;ENST00000415894.1_139_405;ENST00000415894.1_1_405	ENST00000265100.6_55_489	4	ENSG00000037241.7;ENSG00000236264.4;ENSG00000230659.3	ENST00000265100.6_55_489;ENST00000602923.1_28_462;ENST00000415894.1_139_405;ENST00000415894.1_1_405	By_MS/MS	By_MS/MS	By_MS/MS	By_MS/MS	By_MS/MS	By_MS/MS	ENST00000265100.6_489;ENST00000602923.1_462;ENST00000415894.1_405;ENST00000415894.1_405	100;0;0	97.8916;0;100	100;0;0	100;0;0	100;100;0	100;0;0	39.434466;0;0	55.164371;0;1.096995	28.45683;0;0	36.558146;0;0	24.346252;0.211069;0	26.211696;0;0	125.585047;0;0	168.586463;0;63.88604	93.481169;0;0	107.889733;0;0	92.132929;68.42621;0	65.431737;0;0	42;0;139;0;142;NA;NA	373;0;239;0;1013;NA;13	107;0;274;0;412;NA;NA	924;0;1059;0;363;NA;NA	101;0;287;0;336;4;NA	209;0;433;0;349;NA;NA	RPL26L1;RPL26P30;RP11-466F5.9	protein_coding;transcribed_processed_pseudogene;processed_pseudogene	ORF_annotated;novel;novel;novel
36054000	12005000	604270000	15	6929400	945610000	17	800180	235060000	7	3674100	576610000	18	3003800	690520000	15	9641500	529110000	16	ENST00000265107.8_157_2118;ENST00000508973.5_48_251;ENST00000607545.5_5_313	ENST00000265107.8_157_2118	3	ENSG00000082068.8;ENSG00000183666.16	ENST00000265107.8_157_2118;ENST00000508973.5_48_251;ENST00000607545.5_5_313	By_MS/MS	By_MS/MS	By_MS/MS	By_MS/MS	By_MS/MS	By_MS/MS	ENST00000265107.8_2118;ENST00000508973.5_251;ENST00000607545.5_313	100;100;0	100;93.6994;0	100;44.1965;55.8035	100;72.407;24.3242	100;100;0	100;57.6898;14.3958	29.907658;6.484352;0	30.550846;16.227646;0	17.215499;2.919406;2.433551	23.79222;1.299376;0.288181	23.344703;6.954744;0	20.052848;2.701767;0.445099	33.004395;24.155976;0	35.941237;54.097653;0	18.369335;15.836111;11.193359	27.646178;19.544835;13.210609	28.036391;40.26854;0	22.436625;11.337182;7.987918	0;0;7;0;34;23;120;6;185;40;81;32;26;5;104;31;71;9;115;8;36;20;20;8;95;31;163;69;54;0;152;43;191;6;22;0;0;0;0;37;6;3;NA	0;24;54;0;406;162;605;33;254;31;248;25;112;23;515;48;158;70;651;173;377;17;144;38;265;32;260;72;242;34;3;444;41;320;81;282;29;17;NA	0;1;15;0;157;71;292;11;227;12;207;14;90;12;320;16;119;58;325;95;107;17;51;20;163;7;136;14;56;4;148;7;99;25;233;2;2;7;2	8;19;48;0;120;26;357;108;501;27;430;332;297;121;999;487;557;143;877;122;479;83;236;199;854;637;617;156;247;147;75;428;100;818;73;78;17;11;2;5	2;47;81;0;229;95;514;45;221;20;234;14;383;204;328;31;249;157;468;212;197;15;66;40;194;6;145;22;88;18;2;194;11;140;50;241;0;0;5;0;166;6;2;NA	0;33;93;0;130;44;346;62;431;28;205;75;128;31;203;67;163;56;440;151;295;32;108;70;294;83;275;54;137;66;39;283;61;391;66;168;13;11;1;5	WDR70;GUSBP1	protein_coding;transcribed_unprocessed_pseudogene	ORF_annotated;novel;novel
43355000	16326000	1774700000	24	3439600	1364500000	20	907300	865200000	17	1045600	80353000	7	587760	713980000	14	21049000	2087700000	26	ENST00000265109.7_288_3227;ENST00000512629.5_86_2938;ENST00000332995.11_460_1923;ENST00000332995.11_199_1923	ENST00000265109.7_288_3227	4	ENSG00000039560.13;ENSG00000112137.17	ENST00000265109.7_288_3227;ENST00000512629.5_86_2938;ENST00000332995.11_460_1923;ENST00000332995.11_199_1923	By_MS/MS	By_MS/MS	By_MS/MS	By_MS/MS	By_MS/MS	By_MS/MS	ENST00000265109.7_3227;ENST00000512629.5_2938;ENST00000332995.11_1923;ENST00000332995.11_1923	85.5094;14.4906;100	100;0;0	92.9122;7.0878;0	100;0;0	96.0581;3.9419;0	75.6856;24.3144;0	34.55386;6.034134;2.851933	89.215522;0;0	7.923167;0.622848;0	2.859001;0;0	15.006338;0.634583;0	25.217732;8.348377;0	41.510382;42.168975;1.577811	82.481624;0;0	9.815962;9.925867;0	2.413664;0;0	16.394169;16.573712;0	30.570728;31.022699;0	0;43;4;2;4;0;0;5;12;0;7;1;10;0;7;1;3;3;4;0;1;2;6;1;4	794;162;684;28;629;161;400;93;266;113;487;332;744;185;1422;261;125;41;575;20;500;292;844;130;702;87;11303;314;810;335;404;98;525;NA;NA	7;43;1;1;NA	49;12;58;13;45;4;22;5;17;20;36;21;81;26;77;15;6;7;12;3;46;7;22;9;35;10;506;1;91;24;33;26;42;NA;NA	11;77;6;1;NA	36;136;40;19;NA	RAI14;PHACTR1	protein_coding;protein_coding	ORF_annotated;ORF_annotated;N_truncation;N_truncation
1319200000	366260000	2.5097e+10	39	238530000	4.3154e+10	42	71711000	1.9379e+10	36	78771000	1.7704e+10	38	87174000	2.421e+10	40	476750000	3.3795e+10	39	ENST00000265112.7_312_2480;ENST00000508361.5_245_2101	ENST00000265112.7_312_2480	2	ENSG00000113407.13	ENST00000265112.7_312_2480;ENST00000508361.5_245_2101	By_MS/MS	By_MS/MS	By_MS/MS	By_MS/MS	By_MS/MS	By_MS/MS	ENST00000265112.7_2480;ENST00000508361.5_2101	100;0	100;0	100;0	100;0	40.2528;52.8826	51.1458;45.8261	299.310514;0	345.433088;0	93.468914;0	164.776191;0	93.222463;143.048974	79.935219;83.654325	252.681369;0	326.353604;0	89.841782;0	145.19374;0	224.80489;220.136675	156.646211;158.511232	242;8;21;52;260;1442;98;488;95;1289;355;922;321;678;192;556;96;1127;213;611;142;645;55;1034;199;695;339;393;203;532;232;854;92;329;128;491;833;105;953;NA	1919;100;940;324;837;6482;1911;77;406;2885;286;362;0;1551;819;546;3897;1079;4383;348;2069;502;741;5900;1552;1669;856;4551;668;4986;718;3323;980;2039;314;1241;449;3120;200;1118;160;115;3075;526;4208;NA	243;154;1006;124;1426;127;819;120;571;88;882;110;738;101;683;56;1347;325;497;379;1195;149;1159;54;272;1671;391;884;74;275;37;446;29;275;110;63;638;142;1195;NA	8768;182;303;217;304;2898;392;2011;390;2354;676;1313;527;2058;878;1682;573;3209;456;1838;329;3235;228;4918;489;1338;465;1052;467;2696;922;3606;1425;1853;699;4233;242;3112;NA	323;2542;497;NA	591;3120;399;NA	TARS	protein_coding	ORF_annotated;overl_dORF
37548000	10392000	224340000	6	24584000	1307400000	7	2207.8	8737700	2	0	0	0	0	0	0	2569900	48570000	5	ENST00000381918.3_96_1586;ENST00000265113.8_477_2102;ENST00000544886.6_794_1729	ENST00000381918.3_96_1586	3	ENSG00000079215.13;ENSG00000105143.12	ENST00000381918.3_96_1586;ENST00000265113.8_477_2102;ENST00000544886.6_794_1729	By_MS/MS	By_MS/MS	By_matching			By_MS/MS	ENST00000381918.3_1586;ENST00000265113.8_2102;ENST00000544886.6_1729	2.6677;92.2027;0	100;0;0	0;0;0	0;100;0	0;0;0	0;45.1489;100	1.99009;63.071657;0	0.461323;0;0	0;0;0	0;3.716411;0	0;0;0	0;5.165769;0.130069	56.340656;54.646211;0	0.364391;0;0	0;0;0	0;3.521273;0	0;0;0	0;7.524255;0.186877	1;10;124;30;NA	11;0;1;0;6;3;4;0;8;0;1;0;6;0;11;NA;NA	NA;NA;NA	NA;42;14;20;79;14;117;10;18;3;213;8;84;10;142;24;115;39;119;NA	NA;NA;NA	NA;5;14;20;5;0;0;2;6;0;0;0;4	SLC1A3;SLC1A6	protein_coding;protein_coding	ORF_annotated;ORF_annotated;ORF_annotated
18565000	404590	7426200	2	384070	11236000	3	15869000	857210000	10	0	0	0	5295.9	6156100	2	1901900	0	1	ENST00000265132.7_264_1319;ENST00000265132.7_504_1319	ENST00000265132.7_264_1319	2	ENSG00000106927.11	ENST00000265132.7_264_1319;ENST00000265132.7_504_1319	By_matching	By_matching	By_MS/MS		By_matching	By_matching	ENST00000265132.7_1319;ENST00000265132.7_1319	0	100	100	0	0	0	0	1.622211	2028.762705	0	0	0	0	1.479174	1772.635657	0	0	0	NA	0;0;9;5;36;0;22;5;15;4;8;5;10;3;12;6;18;5;8	3702;6320;23049;1098;24918;5022;17823;3730;4568;6867;10937;869;10793;2921;20581;6757;18800;9622;6910;10654	NA	NA	NA	AMBP	protein_coding	ORF_annotated;N_truncation
613410	58402	19566000	2	371830	36349000	6	0	0	0	13980	0	1	0	0	0	169200	0	1	ENST00000265136.11_215_3949;ENST00000265136.11_167_3949;ENST00000395542.6_186_3998;ENST00000395540.6_186_1592;ENST00000445054.5_490_3318;ENST00000431948.5_298_3438	ENST00000265136.11_215_3949	6	ENSG00000106078.17	ENST00000265136.11_215_3949;ENST00000265136.11_167_3949;ENST00000395542.6_186_3998;ENST00000395540.6_186_1592;ENST00000445054.5_490_3318;ENST00000431948.5_298_3438	By_MS/MS	By_MS/MS		By_matching		By_matching	ENST00000265136.11_3949;ENST00000265136.11_3949;ENST00000395542.6_3998;ENST00000395540.6_1592;ENST00000445054.5_3318;ENST00000431948.5_3438	77.6369;0;0;0;22.3631	0;32.3288;0;16.9655;18.1992	0;0;6.7131;0;65.217	0;0;0;0;0	0;0;31.9032;0;68.0968	0;0;0;0;100	4.719951;0;0;0;1.616684	0;3.597805;0;2.544768;2.458674	0;0;0.689157;0;2.999029	0;0;0;0;0	0;0;1.108339;0;1.059718	0;0;0;0;2.276234	3.7004;0;0;0;3.689295	0;10.003848;0;9.718484;9.07025	0;0;2.86795;0;2.684081	0;0;0;0;0	0;0;1.49086;0;1.249841	0;0;0;0;1.936711	1;3;4;12;7;21;2;13;2;14;NA;NA;NA;0;12;0	NA;NA;NA;NA;NA	NA;NA;6;0;NA;0;10;6	NA;NA;NA;NA;NA	NA;NA;6;1;0;5;8;10;58;1;31;0;18;2;3;NA;0;0;6;3;0;5;6;200;11;30;12;47;0;5;2	NA;NA;NA;NA;5;0;23;27;2;28;8;345;4;24;4;65;4;36;0;17;4;43	COBL	protein_coding	N_truncation;ORF_annotated;ORF_annotated;ORF_annotated;N_truncation;N_truncation
62873	0	0	0	56512	26846000	4	351.9	0	1	977.83	0	1	0	0	0	5030.7	0	1	ENST00000265140.9_468_3593;ENST00000265140.9_453_3593;ENST00000265140.9_420_3593	ENST00000265140.9_468_3593	3	ENSG00000133302.12	ENST00000265140.9_468_3593;ENST00000265140.9_453_3593;ENST00000265140.9_420_3593		By_MS/MS	By_matching	By_MS/MS		By_matching	ENST00000265140.9_3593;ENST00000265140.9_3593;ENST00000265140.9_3593	100	0	0	100	100	100	15.369929	0	0	6.343772	9.064151	5.138187	13.791082	0	0	6.224869	8.369945	5.247618	30;21;36;3;118;5;52;7;45;14;5;43;6;40;5;42;9;17;6;48;9;52;5;30;11;75;15;67;9;30;5;43;13;46;18;44;8;66;1;193	NA	NA	359;5;71;30;249;23;173;5;157;36;132;11;72;8;186;58;73;21;136;48;184;23;87;39;220;19;163;14;120;18;111;24;77;9;95;34;178;0;397	144;4;50;21;157;126;6;90;3;103;36;141;63;319;34;53;19;25;9;12;75;11;65;0;26;9;111;8;176;6;24;0;64;30;133;27;37;14;90;5;208	76;16;50;19;164;9;88;9;80;24;65;8;78;17;58;12;39;6;72;25;117;9;55;12;84;5;79;9;67;7;45;13;92;14;39;15;108;10;240	SLF1	protein_coding	N_truncation;N_truncation;ORF_annotated
3335400	496810	253250000	17	1620100	112510000	7	32762	83095000	4	40870	75177000	8	342930	459120000	16	801890	246260000	21	ENST00000265148.7_91_8193;ENST00000380026.7_90_7829	ENST00000265148.7_91_8193	2	ENSG00000138778.11	ENST00000265148.7_91_8193;ENST00000380026.7_90_7829	By_MS/MS	By_MS/MS	By_MS/MS	By_MS/MS	By_MS/MS	By_MS/MS	ENST00000265148.7_8193;ENST00000380026.7_7829	84.3126;15.6874	16.9068;83.0932	36.545;63.455	28.7354;71.2646	66.5949;33.4051	57.2288;42.7712	17.509914;3.41073	1.252083;6.442321	2.935929;5.336892	2.526158;6.558769	11.922489;6.261007	9.749439;7.628194	18.757549;19.493019	7.43837;7.756513	7.929291;8.222036	8.181929;8.521961	18.640236;19.33125	17.162576;17.834405	0;13;1;11;16;4;0;2;1	4;7;0;4;17;10;3;10;25	1;15;1;16;38;15;2;4;16	0;5;3;12;56;12;4;2;12	3;19;2;33;100;38;0;7;34	4;14;0;44;91;17;2;4;10	CENPE	protein_coding	ORF_annotated;ORF_annotated
4494500	2034000	147530000	8	188790	21134000	5	108050	0	2	815030	86781000	3	1348700	204250000	2	0	0	0	ENST00000265162.9_343_3213	ENST00000265162.9_343_3213	1	ENSG00000138792.9	ENST00000265162.9_343_3213	By_MS/MS	By_MS/MS	By_matching	By_MS/MS	By_MS/MS		ENST00000265162.9_3213	100	0	0	100	100	0	13.184357	0	0	0.508642	0.784054	0	10.955537	0	0	0.419523	0.653078	0	92;0;29;8;74;7;45;1;55;5;19;9;36;6;19;10;19;2;33;2;30;3;23;3;11;8;49;9;45;4;18;4;42;0;65;12;27;7;61	NA	NA	6;0;23;5;7;5;17;0;22;5;4;1;13;5;3;0;2;0;7;2;6;4;16;3;6;0;11;3;5;0;3;4;2;3;4;3;21;2;10;3;5	7;0;7;3;12;1;2;0;11;0;5;1;5;1;2;0;2;2;8;0;11;1;8;2;2;1;5;2;10;0;2;2;16;2;19;1;13;2;13	NA	ENPEP	protein_coding	ORF_annotated
28120000	3088900	113540000	9	886950	103780000	7	1401700	214760000	8	5790900	679090000	11	5652000	816550000	14	11300000	459160000	10	ENST00000265164.6_79_957	ENST00000265164.6_79_957	1	ENSG00000138794.9	ENST00000265164.6_79_957	By_MS/MS	By_MS/MS	By_MS/MS	By_MS/MS	By_MS/MS	By_MS/MS	ENST00000265164.6_957	100	100	100	100	100	100	15.76902	10.966689	20.809309	76.291783	44.263272	17.543318	15.241762	11.42191	16.914463	52.74453	27.850153	18.05326	101;8;51;3;79;1;5;43;5;50;8;15;3;3	326;38;184;17;93;34;66;24;148;68;57;6;3	274;74;321;16;103;20;50;114;8;284;51;72;40;44	1522;227;235;1339;255;1551;150;90;289;45;924;239;997;57;603	359;77;107;365;46;214;61;85;135;32;524;51;181;79;119	415;56;310;22;284;8;11;130;85;336;28;90;47;40	CASP6	protein_coding	ORF_annotated
724800	0	0	0	0	0	0	0	0	0	724800	13939000	1	0	0	0	0	0	0	ENST00000438313.6_32_1144;ENST00000265165.5_656_1852;ENST00000438313.6_98_1144;ENST00000265165.5_722_1852;ENST00000510624.5_442_1350;ENST00000545257.6_94_1521;ENST00000538897.5_508_1953;ENST00000355717.9_172_1638;ENST00000536810.5_508_2244;ENST00000629706.2_1_1752;ENST00000369397.8_306_2093;ENST00000627217.2_351_2156;ENST00000543371.5_508_2328;ENST00000355995.8_508_2364;ENST00000512172.1_22_456;ENST00000282111.3_276_2039	ENST00000438313.6_32_1144	16	ENSG00000138795.9;ENSG00000148737.16;ENSG00000152284.4	ENST00000438313.6_32_1144;ENST00000265165.5_656_1852;ENST00000438313.6_98_1144;ENST00000265165.5_722_1852;ENST00000510624.5_442_1350;ENST00000545257.6_94_1521;ENST00000538897.5_508_1953;ENST00000355717.9_172_1638;ENST00000536810.5_508_2244;ENST00000629706.2_1_1752;ENST00000369397.8_306_2093;ENST00000627217.2_351_2156;ENST00000543371.5_508_2328;ENST00000355995.8_508_2364;ENST00000512172.1_22_456;ENST00000282111.3_276_2039	By_matching	By_matching	By_matching	By_MS/MS	By_matching	By_matching	ENST00000438313.6_1144;ENST00000265165.5_1852;ENST00000438313.6_1144;ENST00000265165.5_1852;ENST00000510624.5_1350;ENST00000545257.6_1521;ENST00000538897.5_1953;ENST00000355717.9_1638;ENST00000536810.5_2244;ENST00000629706.2_1752;ENST00000369397.8_2093;ENST00000627217.2_2156;ENST00000543371.5_2328;ENST00000355995.8_2364;ENST00000512172.1_456;ENST00000282111.3_2039	71.5525;8.4898;0;6.4109;49.8201;5.8983;6.6606;7.2732;6.9103;7.6377;0;7.2702;0;100	0;0;0;9.5737;19.9189;15.3516;9.868;10.7542;10.0585;0;11.3561;10.666;0;100	100;0;0;11.5505;8.6314;12.5461;11.7979;12.182;12.3311;13.9416;0;14.0624;0;0	18.9764;25.0659;47.899;0;7.0236;4.4054;9.4931;15.277;15.4708;16.0317;16.0545;16.2441;8.0586;0	0;0;0;0;0;30.8587;0;0;0;32.9791;0;32.952;12.2326;0	0;0;0;0;14.328;9.7171;17.4444;10.4159;13.396;10.4438;10.636;13.6189;0;100	20.105207;2.208332;0;1.568508;12.037416;1.404737;1.339719;1.450397;1.350286;1.477543;0;1.367829;0;1.669752	0;0;0;0.987076;2.028129;1.54071;0.836428;0.90374;0.828256;0;0.918158;0.845647;0;0.812208	0.48857;0;0;2.000887;1.476587;2.115568;1.680165;1.720012;1.706011;1.909603;0;1.873251;0;0	223.268086;273.011159;649.115829;0;0.540883;0.334402;0.60858;0.97099;0.963509;0.988491;0.981743;0.974081;228.207603;0	0;0;0;0;0;1.862716;0;0;0;1.617036;0;1.571334;7.299834;0	0;0;0;0;3.702706;2.475195;3.752829;2.2216;2.799681;2.160936;2.182576;2.74052;0;2.527527	22.28285;20.900206;0;17.496907;18.423944;17.76656;15.426032;15.315933;15.222875;15.135104;0;14.926754;0;1.440423	0;0;0;8.211746;8.375668;8.286634;7.128883;7.106611;6.957195;0;6.930569;6.790117;0;0.725077	0.367054;0;0;13.228998;13.85333;13.229325;11.504823;11.337775;11.263983;11.38446;0;11.220547;0;0	770.965921;758.171154;861.51622;0;6.179446;5.965609;5.328656;5.310126;5.193256;5.263052;5.222957;5.112119;982.246684;0	0;0;0;0;0;4.705039;0;0;0;4.023018;0;3.918842;6.546287;0	0;0;0;0;20.221447;19.349056;17.538646;17.255369;17.489479;16.933134;16.814997;17.048945;0;2.22006	NA;2;8;0;NA;NA;10;0;9;0;1;NA;NA;NA;NA;NA;NA;NA;12;0;1;2;4;0;0;0;6;3;3;0;2;1;1;0;7;0;18;0;2;2;10	NA;NA;NA;NA;6;0;24;0;9;NA;NA;NA;NA;NA;NA;NA;18;1;7;1;10;0;0;5;20;10;1;0;1;0;6;0;30;20;6;0;7;0;7	1;0;10;2;0;1;6;0;3;1;0;0;3;1;0;1;1;1;7;NA;NA;NA;4;0;19;1;15;NA;NA;NA;NA;NA;NA;NA;NA	NA;1873;8395;1155;NA;NA;3;2;9;2;0;4;NA;NA;NA;NA;NA;44;NA	NA;NA;NA;NA;NA;0;0;2;0;16;NA;NA;NA;1;3;3;NA;9;1;1;1;3;1;1;NA	NA;NA;NA;NA;14;2;35;5;17;16;NA;NA;NA;NA;NA;NA;77;1;14;4;33;5;35;6;34;1;14;7;6;9;4;28;8;40;13;22;7;22;0;67	LEF1;TCF7L2;TCF7L1	protein_coding;protein_coding;protein_coding	ORF_annotated;ORF_annotated;N_truncation;N_truncation;ORF_annotated;ORF_annotated;ORF_annotated;ORF_annotated;ORF_annotated;ORF_annotated;ORF_annotated;ORF_annotated;ORF_annotated;ORF_annotated;ORF_annotated;ORF_annotated
104490000	32523000	1700100000	21	2750200	446290000	15	14548000	4600900000	19	19327000	3362400000	23	6026700	1719300000	15	29318000	3238300000	20	ENST00000265174.4_274_2145	ENST00000265174.4_274_2145	1	ENSG00000138801.8	ENST00000265174.4_274_2145	By_MS/MS	By_MS/MS	By_MS/MS	By_MS/MS	By_MS/MS	By_MS/MS	ENST00000265174.4_2145	100	100	100	100	100	100	40.593106	49.211191	136.846954	51.449725	64.22066	45.773858	34.550014	40.553322	127.960641	52.25827	60.414961	47.061764	263;6;165;20;166;35;165;16;146;26;43;11;173;16;142;16;155;11;174;26;46;3;39	820;88;727;16;551;89;565;34;600;38;226;77;340;100;678;83;441;130;683;91;222;80;794	2006;509;2625;76;1917;300;1993;249;2013;122;989;310;1256;146;1866;219;1467;293;2363;350;746;452;546	1634;285;1951;353;2088;381;1695;275;1546;152;505;182;1039;319;1419;90;922;834;2664;223;495;74;412	1107;237;1689;24;643;197;1022;138;1016;78;662;293;491;70;729;94;550;144;935;99;352;284;402	1038;215;1162;61;1127;126;575;42;752;109;308;49;456;85;660;93;650;258;1411;87;612;98;233	PAPSS1	protein_coding	ORF_annotated
26285000	8671500	413370000	15	2984100	569940000	15	2747400	494440000	17	2427900	475520000	16	1829600	377250000	12	7624200	390520000	14	ENST00000399100.6_58_3756;ENST00000265175.5_56_3859;ENST00000504968.6_99_3992	ENST00000399100.6_58_3756	3	ENSG00000138802.11	ENST00000399100.6_58_3756;ENST00000265175.5_56_3859;ENST00000504968.6_99_3992	By_MS/MS	By_MS/MS	By_MS/MS	By_MS/MS	By_MS/MS	By_MS/MS	ENST00000399100.6_3756;ENST00000265175.5_3859;ENST00000504968.6_3992	20.2943;68.9664;10.7393	61.9299;38.0701;0	65.1692;34.8308;0	27.9635;63.4604;8.5761	44.4094;55.5906;0	12.258;80.4834;7.2587	3.503567;11.577574;1.761166	4.045195;2.418064;0	8.286825;4.306789;0	4.24471;9.367075;1.236619	6.271606;7.633948;0	1.0744;6.859575;0.604355	14.633418;14.259861;13.940166	5.991455;5.852856;0	11.441369;11.198172;0	17.127678;16.756294;16.384251	13.011231;12.75991;0	9.30776;9.114706;8.926502	5;NA;0;1;1;8	8;4;9;5;NA	15;9;21;2;NA	50;NA;1;12;3;43	9;8;34;5;NA	6;NA;4;5;1;5	SEC24B	protein_coding	ORF_annotated;ORF_annotated;ORF_annotated
6107300	718130	46779000	3	3423500	253370000	7	345070	70164000	3	315470	17646000	3	655280	99789000	4	649890	38542000	3	ENST00000265195.9_147_1529;ENST00000509534.5_214_1617	ENST00000265195.9_147_1529	2	ENSG00000120725.12	ENST00000265195.9_147_1529;ENST00000509534.5_214_1617	By_MS/MS	By_MS/MS	By_MS/MS	By_MS/MS	By_MS/MS	By_MS/MS	ENST00000265195.9_1529;ENST00000509534.5_1617	100;0	96.1932;0	94.5663;0	49.46;50.54	97.6154;0	100;0	21.673983;0	23.455106;0	24.408665;0	9.284334;9.345176	26.736185;0	14.715346;0	20.599389;0	19.625963;0	19.798811;0	12.685922;12.813123	22.166319;0	14.256673;0	232;17;76;12;33;10;70;52;137;0;24;31;107;25;36;10;20;NA	10;80;NA	13;73;NA	10;101;0;73;0;0	11;75;NA	434;36;293;40;129;12;111;26;287;87;165;13;147;29;198;75;248;NA	SIL1	protein_coding	ORF_annotated;ORF_annotated
24393000	8565000	542670000	17	4251800	417290000	16	1006300	191660000	12	1499000	229820000	17	2135400	450430000	14	6935800	445360000	17	ENST00000265245.9_316_2289	ENST00000265245.9_316_2289	1	ENSG00000041802.10	ENST00000265245.9_316_2289	By_MS/MS	By_MS/MS	By_MS/MS	By_MS/MS	By_MS/MS	By_MS/MS	ENST00000265245.9_2289	100	100	100	100	100	100	41.528847	30.41124	13.007616	53.304733	18.354886	24.277179	35.397637	26.754791	11.954787	44.932221	17.067454	22.142703	147;17;147;19;59;12;174;5;142;26;44;29;5;289;32;178;9;30;14;96;29;141;27;104;21;187;40;45	578;56;327;81;205;57;350;28;206;33;162;40;11;642;67;445;69;150;46;349;59;472;155;185;30;427;72;121	172;18;170;41;81;25;143;19;104;17;58;15;8;335;27;198;62;60;25;139;33;81;30;142;20;217;59;45	450;79;727;144;749;182;1219;192;1178;705;1192;281;52;2013;374;1446;85;293;141;536;92;795;144;775;131;1942;593;1338	263;21;277;57;125;41;165;30;137;40;99;39;9;566;17;225;58;132;54;201;32;150;70;173;11;248;42;62	349;38;401;41;232;67;366;46;272;70;191;84;8;749;38;308;49;115;29;202;61;289;105;223;17;292;111;422	LSG1	protein_coding	ORF_annotated
121770000	34431000	307970000	7	19212000	254840000	8	10455000	145810000	5	15443000	191520000	5	13747000	339500000	6	28484000	431050000	7	ENST00000265260.7_122_655;ENST00000265260.7_59_655	ENST00000265260.7_122_655	2	ENSG00000081154.11	ENST00000265260.7_122_655;ENST00000265260.7_59_655	By_MS/MS	By_MS/MS	By_MS/MS	By_MS/MS	By_MS/MS	By_MS/MS	ENST00000265260.7_655;ENST00000265260.7_655	96.579	100	0	0	0	0	80.478423	72.11251	0	0	0	0	101.502138	93.262374	0	0	0	0	3;9;690;0;3;0;39;300;1;111	7;485;158;2096;0;0;65;126;312;75;218	NA	NA	NA	NA	PCNP	protein_coding	ORF_annotated;N_extension
23805000	9278100	741840000	14	3156000	611440000	12	826310	287150000	8	1204800	295920000	11	3595700	1019800000	16	5743700	348430000	16	ENST00000265271.6_167_3346;ENST00000506502.2_217_3297	ENST00000265271.6_167_3346	2	ENSG00000091009.7;ENSG00000275740.1	ENST00000265271.6_167_3346;ENST00000506502.2_217_3297	By_MS/MS	By_MS/MS	By_MS/MS	By_MS/MS	By_MS/MS	By_MS/MS	ENST00000265271.6_3346;ENST00000506502.2_3297	100;100	100;100	100;100	100;100	100;100	100;100	29.391971;2.192412	17.001365;0.843176	15.338618;2.12374	6.907366;1.571871	33.105159;1.761772	14.803881;0.837903	27.348525;24.841023	15.526105;14.103613	15.03081;13.46737	7.233718;6.472465	31.190804;27.777147	15.697872;14.540106	22;91;15;10;91;17;89;10;1;0;0;0	34;97;2;13;245;19;181;13;0;0;0;0	25;68;0;3;211;23;246;37;0;0;0;0	54;232;14;16;131;4;153;59;0;0;0;0	29;138;17;12;504;54;518;31;0;0;0;0	39;221;42;39;207;24;94;16;0;0;0;0	RBM27;RP11-449H3.3	protein_coding;protein_coding	ORF_annotated;ORF_annotated
85845	0	0	0	73637	17023000	3	0	0	0	0	0	0	0	0	0	12208	0	1	ENST00000524228.5_59_2665;ENST00000393895.7_167_3238;ENST00000265293.8_503_3841;ENST00000521089.5_4_3360	ENST00000524228.5_59_2665	4	ENSG00000113645.14	ENST00000524228.5_59_2665;ENST00000393895.7_167_3238;ENST00000265293.8_503_3841;ENST00000521089.5_4_3360		By_MS/MS				By_MS/MS	ENST00000524228.5_2665;ENST00000393895.7_3238;ENST00000265293.8_3841;ENST00000521089.5_3360	19.5782;24.8309;27.8554;27.7354	17.1798;21.3497;30.7746;30.6959	0;22.7107;77.2893;0	0;0;0;0	0;0;0;0	18.4023;22.5895;29.5279;29.4803	0.993135;1.068925;1.103238;1.092596	1.022883;1.078744;1.43062;1.419311	0;0.374896;1.173827;0	0;0;0;0	0;0;0;0	1.46785;1.529099;1.838933;1.826126	3.086385;3.107959;3.055443;3.03906	3.221565;3.238707;3.515332;3.496483	0;1.266631;1.309216;0	0;0;0;0	0;0;0;0	5.859625;5.804612;6.082585;6.05576	NA;NA;NA;NA	NA;NA;NA;NA	NA;0;0;4;12;0;17;5;11;0;0;0;NA	NA;NA;NA;NA	NA;NA;NA;NA	NA;NA;NA;NA	WWC1	protein_coding	N_truncation;N_truncation;ORF_annotated;ORF_annotated
6241700	2569800	57383000	9	1425000	151880000	7	16474	19886000	2	96752	26660000	4	783430	132710000	8	1350200	132940000	6	ENST00000265295.8_280_2094	ENST00000265295.8_280_2094	1	ENSG00000040275.16	ENST00000265295.8_280_2094	By_MS/MS	By_MS/MS	By_matching	By_MS/MS	By_MS/MS	By_MS/MS	ENST00000265295.8_2094	93.7256	97.4622	100	95.4614	100	100	59.053247	99.311987	29.575727	22.393668	35.550098	37.389809	52.943512	82.044829	22.808204	19.610792	27.763221	34.11595	155;37;56;19;234	2009;203;318;663;55;733	423;65;84;161;366;75;341;28;298;26;104;31;227;25;322;53;191;68;403;132;319;10;198	596;253;75;97;46;426	865;114;111;112;424;77;358;12;348;28;119;32;227;34;316;52;295;153;515;170;388;19;184	617;73;73;143;365;73;556;68;601;94;449;23;282;45;409;63;609;139;639;68;1156;79;432	SPDL1	protein_coding	ORF_annotated
79502	72569	0	1	0	0	0	0	0	0	0	0	0	6933.6	4094500	3	0	0	0	ENST00000265299.6_78_2348	ENST00000265299.6_78_2348	1	ENSG00000106125.14	ENST00000265299.6_78_2348	By_MS/MS				By_MS/MS		ENST00000265299.6_2348	100	100	0	100	100	100	2.057731	1.540051	0	2.324462	13.120201	1.026786	2.508935	1.515167	0	2.304328	11.130407	0.919983	4;0;11;4;27;7;17;2;53;1;2;0;3;0;1;0;3;2;3;2;3;2;3;1;2;0;3;0;7;0;1;0;0;0;2	21;2;9;14;4;83;5;21;1;56;1;0;0;6;2;13;0;12;6;3;1;3;3;4;0;1;2;18;2;11;4;4	NA	143;22;108;16;107;12;102;5;179;3;6;4;43;24;28;5;20;3;6;5;16;7;24;7;3;2;38;0;17;8;23;0;3;1;2	187;38;68;156;30;302;9;161;8;299;3;43;20;74;6;97;27;57;233;232;42;114;18;27;5;17;9;31;9;70;37;43	21;3;2;9;1;26;3;5;19;0;45;0;0;0;12;3;12;4;6;4;10;1;4;2;6;0;1;5;11;0;8;0;0;2;3;6;0;0	FAM188B	protein_coding	ORF_annotated
1333400000	409150000	5104400000	9	291360000	7857800000	9	62506000	1981700000	7	197200000	7536700000	9	130140000	6725400000	9	243010000	2381900000	8	ENST00000265304.10_134_577	ENST00000265304.10_134_577	1	ENSG00000106028.10	ENST00000265304.10_134_577	By_MS/MS	By_MS/MS	By_MS/MS	By_MS/MS	By_MS/MS	By_MS/MS	ENST00000265304.10_577	100	100	100	100	100	100	692.347537	635.838093	376.514096	783.75831	962.600454	291.995641	604.011619	417.42244	286.362654	553.609955	751.683544	257.581654	348;305;1070;301;1761;350;613;2144;63;879;179;280	4196;371;1945;713;3305;583;625;1270;409;3247;505;1370	1244;88;1035;945;2746;535;1811;563;1578;320;1789	8616;6916;6546;1688;4479;2583;3308;8076;332;7323;3316;2627	3958;635;2725;1969;4986;1067;1036;4988;1801;5633;1102;3967	844;532;2381;719;2317;511;360;1846;183;2117;1079;1407	SSBP1	protein_coding	ORF_annotated
16026000	5423100	194930000	10	5583300	657340000	14	555820	135290000	10	395850	84885000	10	3795000	994850000	14	273340	20611000	4	ENST00000265316.7_426_2843;ENST00000265316.7_318_2843	ENST00000265316.7_426_2843	2	ENSG00000115657.12	ENST00000265316.7_426_2843;ENST00000265316.7_318_2843	By_MS/MS	By_MS/MS	By_MS/MS	By_MS/MS	By_MS/MS	By_matching	ENST00000265316.7_2843;ENST00000265316.7_2843	100	100	100	100	100	0	8.393945	24.197761	44.496209	2.336274	9.678703	0	7.102273	20.688572	31.854287	1.350602	7.399551	0	15;3;4;12;4;19;5;15;0;5;34;0;35;3;12;1;15;5;13;7;11;4;3;34;2;28;14;29;2;1;7;2;25;6;11;4;41;0;31;4;69	210;27;48;157;51;123;72;68;7;71;277;21;174;5;117;42;185;56;189;39;17;40;28;225;30;276;114;183;219;28;111;47;49;246;34;386;113;288;16;190;5;836	398;84;122;223;74;198;55;70;40;124;324;18;160;13;203;80;232;146;264;77;64;102;50;215;78;438;67;240;499;39;132;44;26;191;27;485;140;374;61;433;14;424;809	6;8;17;0;24;15;4;0;7;33;0;10;4;4;0;7;1;27;14;41;9;29;0;14;6;22;2;20;29;11;36;7;17;1;62;1;33;3;133	71;11;16;27;11;55;12;19;4;20;74;1;34;1;41;19;73;40;46;15;39;19;52;16;59;8;127;3;18;22;3;38;11;94;20;58;7;83;1;128;408	NA	ABCB6	protein_coding	N_truncation;ORF_annotated
21117000	5493500	306990000	5	518710	41376000	4	13727000	1336200000	12	665650	136260000	3	84034	47129000	3	628660	43007000	4	ENST00000265322.7_19_984	ENST00000265322.7_19_984	1	ENSG00000115425.13	ENST00000265322.7_19_984	By_MS/MS	By_MS/MS	By_MS/MS	By_MS/MS	By_matching	By_matching	ENST00000265322.7_984	97.4572	100	100	95.521	100	95.5407	14.356081	10.23836	183.855882	15.713857	10.63661	6.624914	11.756815	7.194411	122.731052	13.70299	7.739655	5.904992	60;26;38;5;25;3;3;18;6;30;5	72;27;36;49;12;51;23;17;53;45;108;12;93;11;50;10;71;14	1702;333;187;483;331;1418;117;480;567;532;1166;207;2016;307;1104;170;486;63	40;56;117;243;42;104;61;60;57;55;144;58	89;25;5;34;5;62;7;36;22;17;60;10;123;28;95;6;63;23	26;33;17;54;7;48;15;12;49;30;64;17	PECR	protein_coding	N_extension
2414200000	436300000	9448700000	20	458990000	2.3349e+10	22	454550000	4.119e+10	19	366490000	2.1372e+10	22	134240000	1.551e+10	19	563640000	1.387e+10	19	ENST00000265333.7_246_1094;ENST00000423609.1_461_847	ENST00000265333.7_246_1094	2	ENSG00000213585.10;ENSG00000213856.3	ENST00000265333.7_246_1094;ENST00000423609.1_461_847	By_MS/MS	By_MS/MS	By_MS/MS	By_MS/MS	By_MS/MS	By_MS/MS	ENST00000265333.7_1094;ENST00000423609.1_847	97.9253;0	100;100	100;0	97.8525;0	96.1324;0	97.3037;0	145.840197;0	132.038845;0.523967	128.787047;0	55.422244;0	118.649714;0	75.691794;0	283.365927;0	383.962467;93.271193	331.005038;0	161.756281;0	344.23052;0	223.069504;0	431;628;242;0;0;0;890;535;NA	673;1517;1010;0;1;0;4908;71;74;0;2380;0;418;1021;1074;9	622;1612;1238;0;1;0;3670;24;36;0;2330;0;228;1053;969;NA	493;575;438;0;10;0;1868;546;729;NA	399;1131;842;0;0;0;3178;49;NA	746;1100;579;0;0;0;2324;412;NA	VDAC1;VDAC1P2	protein_coding;processed_pseudogene	ORF_annotated;novel
29005000	682360	0	1	4918900	51124000	1	3841200	72519000	1	2578800	0	1	10552000	189510000	1	6431000	0	1	ENST00000265339.6_418_873	ENST00000265339.6_418_873	1	ENSG00000119048.7	ENST00000265339.6_418_873	By_MS/MS	By_MS/MS	By_MS/MS	By_MS/MS	By_MS/MS	By_MS/MS	ENST00000265339.6_873	100	100	100	100	96.7353	97.8043	236.698893	173.414529	135.55303	111.17124	126.049163	88.406905	210.222549	136.323166	128.049105	79.07101	95.316924	76.355496	29;4;23;402;96;246;186;653;154;440;50;35;662	443;24;120;752;900;827;201;1176;177;627;189;88;1498	51;121;223;938;682;565;249;770;104;4;333;181;61;1951	258;242;760;503;473;384;279;1530;1174;156;1309;421;198;949	134;123;1121	231;145;943	UBE2B	protein_coding	ORF_annotated
7459600	1330800	51106000	2	604090	0	1	220460	116360000	2	473710	66452000	2	410330	0	2	4420100	134530000	2	ENST00000265340.11_439_1359;ENST00000265340.11_418_1359;ENST00000354925.6_1707_2657;ENST00000306732.7_653_1615;ENST00000306732.7_644_1615	ENST00000265340.11_439_1359	5	ENSG00000069011.15;ENSG00000164093.15	ENST00000265340.11_439_1359;ENST00000265340.11_418_1359;ENST00000354925.6_1707_2657;ENST00000306732.7_653_1615;ENST00000306732.7_644_1615	By_MS/MS	By_MS/MS	By_matching	By_MS/MS	By_MS/MS	By_MS/MS	ENST00000265340.11_1359;ENST00000265340.11_1359;ENST00000354925.6_2657;ENST00000306732.7_1615;ENST00000306732.7_1615	100;62.6666;31.1613	100;0;0	0;0;0	80.9524;0;0	100;0;0	90.228;0;97.0775	15.26978;10.609707;5.209987	52.537747;0;0	0;0;0	5.338742;0;0	20.805866;0;0	7.900155;0;0.720554	15.898037;11.173092;10.634085	46.669408;0;0	0;0;0	3.665768;0;0	16.022969;0;0	5.818172;0;0.726548	313;11;45;7;24;1;18;5;8;1;17	2394;106;634;129;761;NA;NA	NA;NA;NA	377;19;111;8;90;NA;NA	645;45;237;79;392;NA;NA	308;6;120;12;126;NA;50;0	PITX1;PITX2	protein_coding;protein_coding	N_truncation;ORF_annotated;ORF_annotated;N_truncation;ORF_annotated
5495200	2315800	208830000	11	748280	122040000	10	184290	169750000	8	251470	93156000	8	264910	119800000	7	1730500	156290000	11	ENST00000265343.9_411_3869;ENST00000265343.9_381_3869	ENST00000265343.9_411_3869	2	ENSG00000072364.12	ENST00000265343.9_411_3869;ENST00000265343.9_381_3869	By_MS/MS	By_MS/MS	By_MS/MS	By_MS/MS	By_MS/MS	By_MS/MS	ENST00000265343.9_3869;ENST00000265343.9_3869	100	100	100	100	100	0	27.332945	15.866332	16.591269	7.824883	11.950409	0	28.071197	15.889923	14.21938	8.399065	11.819424	0	122;28;121;10;38;6;44;20;51;29;130;31;54;19;43;22;97;3;11;3;887;11;151;20;25;8;29;24;25;28;30;23;37;12;28;15;568;19;29	201;44;173;32;61;9;180;41;211;38;292;32;27;15;69;23;214;24;112;43;1181;19;270;110;95;28;80;23;40;29;38;20;24;27;58;17;1391;6;159	261;39;185;31;32;48;233;27;112;19;276;76;31;3;89;22;141;3;108;83;1060;23;192;18;26;37;82;15;27;78;73;2;45;13;47;5;956;8;88;30	94;33;337;30;78;71;114;22;142;55;162;88;128;31;80;20;227;83;106;24;1211;12;245;35;45;18;39;70;80;24;40;48;118;16;82;137;1507;6;62	139;18;120;16;37;48;214;23;115;23;173;66;15;2;97;16;212;30;213;140;997;4;164;14;23;17;40;2;8;56;62;3;24;5;27;4;648;9;143	NA	AFF4	protein_coding	N_truncation;ORF_annotated
1861600	785120	0	1	52620	0	1	0	0	0	63377	0	1	63861	0	1	896620	9294900	1	ENST00000413916.5_114_2699;ENST00000433667.5_63_2726;ENST00000265346.11_64_2727;ENST00000265346.11_46_2727;ENST00000309315.8_142_2883;ENST00000309315.8_124_2883;ENST00000478045.5_752_1006	ENST00000413916.5_114_2699	7	ENSG00000122515.14	ENST00000413916.5_114_2699;ENST00000433667.5_63_2726;ENST00000265346.11_64_2727;ENST00000265346.11_46_2727;ENST00000309315.8_142_2883;ENST00000309315.8_124_2883;ENST00000478045.5_752_1006	By_MS/MS	By_matching	By_matching	By_matching	By_matching	By_MS/MS	ENST00000413916.5_2699;ENST00000433667.5_2726;ENST00000265346.11_2727;ENST00000265346.11_2727;ENST00000309315.8_2883;ENST00000309315.8_2883;ENST00000478045.5_1006	0;0;76.1726;23.8274;0	24.3071;24.7089;0;0;0	0;0;0;0;0	0;0;0;0;0	0;0;0;0;0	20.2001;20.5824;0;0;10.2532	0;0;6.958092;2.114636;0	1.478381;1.458817;0;0;0	0;0;0;0;0	0;0;0;0;0	0;0;0;0;0	2.618103;2.589544;0;0;13.476615	0;0;8.266213;8.05915;0	4.932867;4.813929;0;0;0	0;0;0;0;0	0;0;0;0;0	0;0;0;0;0	10.713393;10.479963;0;0;12.1184	NA;NA;4;1;2;1;NA	NA;NA;NA;NA;NA	NA;NA;NA;NA;NA	NA;NA;NA;NA;NA	NA;NA;NA;NA;NA	NA;NA;NA;NA;2	ZMIZ2	protein_coding	ORF_annotated;ORF_annotated;N_truncation;ORF_annotated;N_truncation;ORF_annotated;novel
1395300	313360	63220000	4	47476	14537000	4	211930	77123000	7	511.26	0	1	21041	37377000	4	801010	92671000	5	ENST00000265348.7_87_5180;ENST00000535468.1_244_5433;ENST00000535468.1_88_5433;ENST00000265348.7_291_5180	ENST00000265348.7_87_5180	4	ENSG00000044090.8	ENST00000265348.7_87_5180;ENST00000535468.1_244_5433;ENST00000535468.1_88_5433;ENST00000265348.7_291_5180	By_MS/MS	By_MS/MS	By_MS/MS	By_matching	By_MS/MS	By_MS/MS	ENST00000265348.7_5180;ENST00000535468.1_5433;ENST00000535468.1_5433;ENST00000265348.7_5180	77.8483;22.1517	80.7584;19.2416	39.1301;60.8699	0;79.8632	42.126;0	70.1712;0	4.214778;1.142783	1.583069;0.359403	5.548649;8.224493	0;1.738035	1.285429;0	5.149499;0	5.146749;4.968953	2.033135;1.960587	12.91957;12.483543	0;2.340672	3.393213;0	8.153309;0	5;2;4;0;0;5	15;3;3;0;0;8	27;12;26;22;2;29	NA;7;12;198;1;110	5;NA	16;NA	CUL7	protein_coding	ORF_annotated;N_truncation;ORF_annotated;N_truncation
59051000	17776000	157570000	5	3557700	70750000	4	6388000	119190000	5	7157300	228630000	7	6311900	247600000	6	17860000	278600000	6	ENST00000265350.8_82_717;ENST00000409060.1_76_510	ENST00000265350.8_82_717	2	ENSG00000124641.15	ENST00000265350.8_82_717;ENST00000409060.1_76_510	By_MS/MS	By_MS/MS	By_MS/MS	By_MS/MS	By_MS/MS	By_MS/MS	ENST00000265350.8_717;ENST00000409060.1_510	100;0	57.0186;42.9814	94.5969;5.4031	88.4862;11.5138	96.8258;3.1742	96.6154;3.3846	49.27544;0	14.835395;16.35048	64.030015;5.347104	47.805792;9.094723	93.057046;4.460283	80.080716;4.101668	33.474401;0	22.014892;22.403603	34.839001;37.409032	37.810497;40.482519	37.625012;42.268002	57.251242;51.648404	105;119;10;11;51;147;6;14;94;16;14;NA	389;4;13	127;298;67;43;2	328;694;71;25;8	105;327;41;31;1	440;892;100;61;3	MED20	protein_coding	ORF_annotated;ORF_annotated
147390000	32269000	2767600000	32	19406000	4022300000	37	16807000	3604100000	37	14566000	3768900000	39	21042000	8701200000	30	43298000	4176800000	35	ENST00000265351.11_212_3823	ENST00000265351.11_212_3823	1	ENSG00000124571.17	ENST00000265351.11_212_3823	By_MS/MS	By_MS/MS	By_MS/MS	By_MS/MS	By_MS/MS	By_MS/MS	ENST00000265351.11_3823	100	100	94.8884	100	100	100	86.41165	17.710794	42.468021	53.944596	61.660057	39.976534	78.777148	17.695956	42.332637	52.911413	63.58315	40.204758	232;43;295;74;377;42;166;41;110;46;133;22;174;15;69;69;165;40;417;128;107;40;288;54;329;69;198;65;448;20;145;41;133;4;264;88;250;47;259;31;357;48;216;16;173;39;301;17;119;59;463;17;61;74;361;90;366;35;116;37;165;40;113	125;24;434;23;32;158;43;122;38;77;8;31;65;39;263;23;46;9;2;71;2;216;24;116;55;151;28;178;37;194;40;282;22;85;49;111;15;202;31;171;56;214;38;200;51;141;6;184;31;204;33;100;43;356;14;23;23;304;31;237;33;119;63;172;28;226	337;49;853;9;87;120;61;264;152;194;50;170;213;64;462;74;64;13;2;93;29;412;28;235;95;328;146;542;29;463;64;307;32;168;71;159;39;425;84;550;333;544;9;378;47;245;48;407;160;562;75;231;95;1004;47;25;44;599;146;1064;227;561;109	526;406;1275;377;936;647;312;1363;373;744;20;112;552;574;960;39;305;293;593;79;1374;227;1022;262;1219;138;1439;215;880;335;1482;204;927;93;245;73;1253;147;914;124;1044;181;858;374;1199;203;589;246;546;458;772;129;1694;310;477;466;1591;179;1623;196;528;207;640;43;1764	786;85;1346;22;138;153;93;466;195;337;61;177;239;89;602;81;123;6;2;81;14;692;81;407;100;548;174;1019;45;630;47;538;35;229;61;115;42;915;129;712;265;725;18;424;53;429;73;631;307;672;140;351;82;1241;99;46;56;829;236;1478;458;956;79;624;36;878	550;60;650;76;285;283;96;629;93;239;6;57;173;126;353;50;145;105;18;249;36;644;160;375;64;495;110;722;91;419;88;704;81;217;71;144;58;587;83;578;111;471;108;473;59;519;126;481;72;283;94;283;88;755;155;184;223;891;79;779;195;296;86;468;68;518	XPO5	protein_coding	ORF_annotated
229040	23881	0	1	72829	33995000	2	2540.2	0	1	0	0	0	2824.3	0	1	126970	0	2	ENST00000265361.7_563_2815	ENST00000265361.7_563_2815	1	ENSG00000075223.13	ENST00000265361.7_563_2815	By_MS/MS	By_MS/MS	By_matching		By_matching	By_MS/MS	ENST00000265361.7_2815	100	100	100	0	100	100	14.772544	70.228064	0.054123	0	0.164909	23.274285	13.345493	68.541352	0.047974	0	0.161242	22.510464	130;0;60;24;40;1;55;2;7;10;22;6;60;11;64;5;15;5;35;14;64;17;50;3;32;5;32;19;26;9;50;17;29	2209;86;583;64;505;218;757;64;56;82;392;95;908;32;421;74;739;203;781;406;1397;147;693;115;479;65;727;181;390;122;1833;637;649	0;0;0;0;0;0;0;0;0;0;0;0;1;0;0;0;0;0;1;1;2;2;1;0;2;0;0;0;0;0;1;0;1	NA	3;1;0;0;1;0;3;0;0;0;0;0;1;0;0;0;1;0;1;3;6;0;2;0;1;0;0;0;1;0;4;0;6	818;37;297;74;214;33;352;45;157;74;167;30;525;46;265;52;179;47;232;64;386;36;266;27;186;29;198;91;202;37;409;68;325	SEMA3C	protein_coding	ORF_annotated
505220	457220	55360000	3	20484	0	2	1947	0	1	10434	0	1	9932.9	0	1	5209.1	0	1	ENST00000265371.8_527_3295;ENST00000432372.6_548_2338;ENST00000374822.8_261_2192	ENST00000265371.8_527_3295	3	ENSG00000099250.17	ENST00000265371.8_527_3295;ENST00000432372.6_548_2338;ENST00000374822.8_261_2192	By_MS/MS	By_MS/MS	By_matching	By_matching	By_matching	By_matching	ENST00000265371.8_3295;ENST00000432372.6_2338;ENST00000374822.8_2192	56.6378;0;41.0061	87.9203;0;0	97.1734;0;0	93.393;0;0	54.9198;33.4074;0	94.2348;0;0	24.145787;0;25.055257	13.993933;0;0	5.852683;0;0	1.645161;0;0	0.163991;0.154228;0	7.654209;0;0	33.187478;0;34.652714	11.228964;0;0	5.586237;0;0	1.579201;0;0	0.148123;0.189749;0	7.429443;0;0	NA;NA;7	NA;NA;NA	222;12;54;23;43;5;45;5;69;1;7;0;33;3;55;6;141;16;63;2;62;6;80;12;52;2;127;42;110;25;102;9;7;NA;NA	8;7;38;1;11;53;2;50;0;0;NA;NA	1;1;1;0;0;0;0;1;1;0;0;0;0;1;4;0;1;NA	21;14;NA;NA	NRP1	protein_coding	ORF_annotated;ORF_annotated;ORF_annotated
99983000	29679000	2066700000	26	11457000	2003800000	26	8331100	1531500000	24	17412000	2728900000	29	17739000	4.182e+09	26	15364000	1194200000	24	ENST00000265388.9_145_2913	ENST00000265388.9_145_2913	1	ENSG00000064419.13	ENST00000265388.9_145_2913	By_MS/MS	By_MS/MS	By_MS/MS	By_MS/MS	By_MS/MS	By_MS/MS	ENST00000265388.9_2913	100	100	100	96.9455	100	94.5326	52.355179	24.804653	18.268941	44.496481	45.12996	17.515909	48.550764	24.714348	17.838658	47.459599	44.965975	18.126156	70;9;156;42;193;63;141;17;47;19;158;37;142;27;138;44;64;27;104;18;215;33;214;57;131;8;46;27;183;22;218;29;250;33;227;72;285;46;75;31;120;75;3;100	78;15;128;31;444;139;170;6;168;66;346;18;258;7;157;22;170;56;200;43;397;30;265;102;299;68;192;20;352;8;251;28;478;60;295;48;349;10;55;19;379;213;26;243	97;25;88;17;448;165;75;3;122;13;190;2;163;16;101;20;55;39;151;19;234;23;129;41;171;59;236;22;212;28;234;85;345;5;214;47;231;29;53;25;211;142;24;112	215	314;110;276;50;874;289;372;23;369;53;400;11;668;29;304;21;118;45;324;38;581;44;424;119;434;108;674;118;554;41;492;129;738;68;800;153;370;17;91;61;559;324;69;316	22;312;78	TNPO3	protein_coding	ORF_annotated
4270800	703220	49425000	6	670430	68812000	7	398260	64301000	6	33821	32549000	4	384150	186330000	8	2080900	132500000	10	ENST00000265393.10_183_2423;ENST00000396319.6_89_2455;ENST00000409980.5_136_2574	ENST00000265393.10_183_2423	3	ENSG00000106052.13	ENST00000265393.10_183_2423;ENST00000396319.6_89_2455;ENST00000409980.5_136_2574	By_MS/MS	By_MS/MS	By_MS/MS	By_MS/MS	By_MS/MS	By_MS/MS	ENST00000265393.10_2423;ENST00000396319.6_2455;ENST00000409980.5_2574	25.0555;74.9445;0	88.93;11.07;0	90.8153;5.437;0	73.7696;26.2304;0	30.0747;30.0113;29.4027	20.918;60.588;0	10.832976;30.678128;0	44.319674;5.223218;0	66.82539;3.787806;0	28.377834;9.553226;0	20.520522;19.387197;18.433351	18.643733;51.126054;0	37.244506;35.522144;0	47.876748;45.428597;0	66.842934;63.401451;0	38.864001;36.943087;0	57.824616;54.870271;53.255289	80.142972;76.936011;0	2;16;4;NA	50;21;2;NA	104;23;1;NA	46;60;3;NA	NA;NA;NA	26;258;23;NA	TAX1BP1	protein_coding	ORF_annotated;ORF_annotated;ORF_annotated
81748000	40809000	1380500000	11	246640	3506800	3	37464000	4188500000	15	2958600	208770000	9	180660	15612000	6	88784	8593200	2	ENST00000265394.9_132_1547;ENST00000265394.9_120_1547	ENST00000265394.9_132_1547	2	ENSG00000106066.14	ENST00000265394.9_132_1547;ENST00000265394.9_120_1547	By_MS/MS	By_matching	By_MS/MS	By_MS/MS	By_matching	By_matching	ENST00000265394.9_1547;ENST00000265394.9_1547	100	100	100	0	100	0	148.361138	6.577863	109.117992	0	1.819997	0	128.9487	6.309411	106.513198	0	1.936698	0	505;26;654;71;40;411;11;224;33;622;190;483;28;252;71;244;80;123;105;513;112;328;24;362	83;6;112;19;50;3;42;23;104;14;112;14;35;7;62;6;22;20;56;4;32;9;84	1462;31;1783;79;1327;410;977;408;1770;481;1480;189;572;44;579;153;237;225;576;19;591;367;1212	NA	25;0;32;2;29;8;12;6;35;9;24;5;8;0;7;4;8;4;11;0;7;9;29	NA	CPVL	protein_coding	N_truncation;ORF_annotated
143670000	39876000	806290000	10	14597000	619170000	11	32494000	1406600000	11	21154000	860980000	11	6960100	637430000	8	28592000	696430000	10	ENST00000265395.6_208_1215	ENST00000265395.6_208_1215	1	ENSG00000106049.8	ENST00000265395.6_208_1215	By_MS/MS	By_MS/MS	By_MS/MS	By_MS/MS	By_MS/MS	By_MS/MS	ENST00000265395.6_1215	100	100	100	100	100	100	35.239562	61.413564	56.581291	26.808598	31.783607	44.985667	30.859979	60.131622	52.839601	25.56361	30.587103	44.085828	122;2;154;29;66;4;76;22;112;14;149;6;93;4;27	984;187;973;141;569;18;706;111;447;104;423;119;917;38;229	575;130;780;67;672;16;350;83;566;139;361;119;1021;41;58	312;55;738;41;217;4;210;77;555;35;942;110;786;29;535	308;50;455;50;413;19;258;36;325;108;226;38;566;29;34	539;77;526;112;318;25;304;26;561;149;767;80;1024;190;486	HIBADH	protein_coding	ORF_annotated
1218100	0	0	0	0	0	0	260580	47438000	2	957550	0	1	0	0	0	0	0	0	ENST00000265403.11_28_1611;ENST00000446444.1_10_1596	ENST00000265403.11_28_1611	2	ENSG00000109181.11;ENSG00000213759.9	ENST00000265403.11_28_1611;ENST00000446444.1_10_1596		By_matching	By_MS/MS	By_MS/MS			ENST00000265403.11_1611;ENST00000446444.1_1596	0;0	0;0	94.5658;100	0;0	0;0	0;0	0;0	0;0	98.772936;0.743614	0;0	0;0	0;0	0;0	0;0	151.074576;14.47653	0;0	0;0	0;0	NA;NA	NA;NA	1083;140;11;0;3;0;10;4;0;0;12;0;64	NA;NA	NA;NA	NA;NA	UGT2B10;UGT2B11	protein_coding;protein_coding	ORF_annotated;ORF_annotated
19784000	6299000	532660000	7	707750	172780000	5	2497700	394640000	8	5924600	773480000	12	923810	359470000	7	3430900	156930000	6	ENST00000265421.8_171_1175;ENST00000265421.8_222_1175	ENST00000265421.8_171_1175	2	ENSG00000070501.11	ENST00000265421.8_171_1175;ENST00000265421.8_222_1175	By_MS/MS	By_MS/MS	By_MS/MS	By_MS/MS	By_MS/MS	By_MS/MS	ENST00000265421.8_1175;ENST00000265421.8_1175	91.7005	93.6834	85.8481	0	100	0	31.584614	9.335643	17.524162	0	29.022316	0	29.189974	9.325417	18.940422	0	28.637845	0	8;47;17;30;17;68;26;44;10;52;8	35;69;3;46;33;92;17;12;3;75;3;13;8;30;2;20;8;71;21;11;76	5;49;5	NA	389;49;77;2;6;162;163;361;73;164;29;366;50;84;44;63;0;17;161;17;11;35;12;72;14;63;28;223;43;182	NA	POLB	protein_coding	ORF_annotated;N_truncation
664200	170360	0	1	172990	0	1	252760	0	1	57370	0	1	10719	2870900	1	0	0	0	ENST00000265431.7_183_965	ENST00000265431.7_183_965	1	ENSG00000104327.7	ENST00000265431.7_183_965	By_matching	By_matching	By_MS/MS	By_matching	By_MS/MS	By_matching	ENST00000265431.7_965	0	0	0	0	100	0	0	0	0	0	9.687668	0	0	0	0	0	10.102295	0	NA	NA	NA	NA	58;27;133;31;45;15;2;4;28;5;68;18;50;12;26;25;91;17;63;23;80	NA	CALB1	protein_coding	ORF_annotated
29826000	14254000	736210000	26	4195800	514790000	25	3103400	164480000	15	2294500	323160000	20	3208800	747560000	21	2769700	246030000	16	ENST00000265433.7_156_2417;ENST00000265433.7_402_2417	ENST00000265433.7_156_2417	2	ENSG00000104320.13	ENST00000265433.7_156_2417;ENST00000265433.7_402_2417	By_MS/MS	By_MS/MS	By_MS/MS	By_MS/MS	By_MS/MS	By_MS/MS	ENST00000265433.7_2417;ENST00000265433.7_2417	92.8783	100	97.1398	0	100	94.4586	36.423061	27.116922	27.855853	0	33.552985	27.110316	32.065136	20.065766	24.480989	0	29.550508	24.749339	26;20;30;8;52;25;170;32;74;13;384;13;152;14;79;13;100;25;128;35;123;6;102;21;199;20;47;74;21	17;6;32;16;263;49;248;51;140;7;644;65;278;43;156;40;144;21;255;10;63;1;162;8;369;40;51;82;25;55;26;538;31;462	98;34;64;26;272;29;285;106;201;34;222;963;95;266;94;177;30;177;6;328;1;180;8;92;6;382;84;171;206;63	NA	104;23;54;35;421;57;366;169;287;27;1234;78;326;101;215;34;179;5;595;2;209;8;119;3;358;58;205;199;44;547;51;245	74;80;161;55;350;38;333;93;174;33;195;943;31;609;56;337;62;224;44;410;79;297;38;253;43;335;30;146;178;60	NBN	protein_coding	ORF_annotated;N_truncation
1972100000	328220000	2645500000	10	254090000	3747800000	9	4.02e+08	1.0616e+10	8	298210000	5739800000	10	74193000	2453100000	10	615420000	4159300000	7	ENST00000265462.8_285_770;ENST00000265462.8_129_770	ENST00000265462.8_285_770	2	ENSG00000126432.13	ENST00000265462.8_285_770;ENST00000265462.8_129_770	By_MS/MS	By_MS/MS	By_MS/MS	By_MS/MS	By_MS/MS	By_MS/MS	ENST00000265462.8_770;ENST00000265462.8_770	100	100	100	0	97.6462	97.1056	85.274356	296.481366	227.181473	0	125.024647	244.722191	63.204846	240.44715	184.464317	0	107.366308	247.5865	137;42;198;58;219;68;97;34;214;76;139	1556;134;1396;200;3010;443;535;468;3426;201;3434	518;28;936;102;2450;266;556;688;1423;444;3793	NA	72;1443;106	968;3459;635	PRDX5	protein_coding	N_truncation;ORF_annotated
71861000	32439000	1665200000	13	10977000	980950000	10	216130	96173000	5	2202000	364470000	9	6571600	1160500000	12	19454000	1149100000	11	ENST00000265465.7_532_2325	ENST00000265465.7_532_2325	1	ENSG00000014138.8	ENST00000265465.7_532_2325	By_MS/MS	By_MS/MS	By_MS/MS	By_MS/MS	By_MS/MS	By_MS/MS	ENST00000265465.7_2325	100	95.1028	92.0621	100	100	100	51.489535	35.152092	13.327915	28.39269	32.60278	30.56139	43.520142	28.082718	10.851431	25.158449	26.592348	27.457323	86;18;127;34;157;55;66;21;95;6;193;38;37;79;41;214;30;78;37;37;28;20;105;14;39;21;194;19;91;29;62;27;72;6;102;17;118	99;31;200;67;276;25;198;44;140;23;352;23;164	37;45;150;39;46;40;18;112;18;29;4;108;11;55	576;37;383;41;570;76;276;402;492;87;458;182;116;368;143;765;67;312;71;225;139;35;601;336;356;142;418;376;364;38;257;50;225;67;426;61;287	107;92;487;86;88;124;57;156;25;102;14;287;142;171;451;20;473;29;188;7;131;190;78;275;33;104;38;170;69;146;56;80;11;140;46;153;32;167	180;18;267;55;63;250;70;213;204;279;40;411;153;125;281;55;394;52;114;9;145;94;19;382;189;221;14;184;100;254;49;284;61;283;116;348;42;325	POLA2	protein_coding	ORF_annotated
8921300	3514800	34054000	6	757770	24829000	4	1692800	80813000	6	2096100	114330000	4	547900	12947000	4	311970	11012000	5	ENST00000534026.5_38_982;ENST00000265471.9_229_1233	ENST00000534026.5_38_982	2	ENSG00000149541.9	ENST00000534026.5_38_982;ENST00000265471.9_229_1233	By_MS/MS	By_MS/MS	By_MS/MS	By_MS/MS	By_MS/MS	By_MS/MS	ENST00000534026.5_982;ENST00000265471.9_1233	0;96.7895	12.7013;87.2987	0;100	0;100	0;100	3.5653;96.4347	0;22.817758	2.179999;14.089048	0;6.991679	0;23.960519	0;14.540866	0.4517;11.488272	0;20.800729	12.995767;13.627723	0;7.026478	0;21.938278	0;13.689263	11.352607;11.313009	NA;18;21	4;8;125;61	NA;100;3;136;7;141;1;22;13;46	NA;66;55;50;316;18;1078;100;252;352;1040	NA;119;3;285;10;334;0;46;50;188	0;2;66;16	B3GAT3	protein_coding	ORF_annotated;ORF_annotated
205070000	77277000	130470000	2	16927000	157100000	2	75637000	926060000	2	32463	0	1	10254000	232590000	2	24946000	66136000	2	ENST00000265498.5_253_693	ENST00000265498.5_253_693	1	ENSG00000085871.8	ENST00000265498.5_253_693	By_MS/MS	By_MS/MS	By_MS/MS	By_matching	By_MS/MS	By_MS/MS	ENST00000265498.5_693	100	100	96.3163	0	94.2121	94.6429	107.308127	56.597854	442.635667	0	283.288407	40.559294	84.068344	49.202537	403.803821	0	261.58392	38.253349	60;43;190;40;151;44;52;199;35;319	452;46;245;140;159;50;79;363;259;648	1062;523;392;123;4186;1425;4087	NA	689;194;109;82;71;214;814;2786	115;155;65;88;29;96;536	MGST2	protein_coding	ORF_annotated
25199000	35466	3608500	2	33257	2838900	3	24942000	3.263e+09	16	162210	2847900	3	25599	2471700	4	0	0	0	ENST00000265512.11_76_1215	ENST00000265512.11_76_1215	1	ENSG00000198099.8	ENST00000265512.11_76_1215	By_matching	By_matching	By_MS/MS	By_matching	By_matching		ENST00000265512.11_1215	0	0	96.3417	0	0	0	0	0	75.066463	0	0	0	0	0	53.063212	0	0	0	NA	NA	92;154	NA	NA	NA	ADH4	protein_coding	ORF_annotated
32626000	1428000	17344000	10	441950	15285000	7	29975000	5551600000	34	89188	8410700	6	22456	6612300	4	668970	13882000	8	ENST00000265517.9_204_2885;ENST00000511045.5_14_2776;ENST00000511045.5_896_2776	ENST00000265517.9_204_2885	3	ENSG00000138823.13	ENST00000265517.9_204_2885;ENST00000511045.5_14_2776;ENST00000511045.5_896_2776	By_matching	By_matching	By_MS/MS	By_MS/MS	By_matching	By_matching	ENST00000265517.9_2885;ENST00000511045.5_2776;ENST00000511045.5_2776	100;0	0;100	100;0	0;0	0;0	0;0	0.121794;0	0;0.122225	155.984684;0	0;0	0;0	0;0	0.114835;0	0;0.102297	145.757865;0	0;0	0;0	0;0	0;0;1;0;1;0;0;0;0;0;0;2;2;0;0;0;0;0;0;0;0;0;2;1;1;0;0;0;0;0;0;0;0;0;1;NA	NA;0;0;2;0;0;0;0;0;0;0;0;0;5;0;2;1;3;0;1;0;2;0;2	1366;516;3212;616;2535;452;1128;220;1749;136;2141;776;1484;188;1954;438;1624;134;1241;235;1839;35;1473;145;1038;109;1555;24;2973;455;1509;454;1504;163;1777;NA	NA;NA	NA;NA	NA;NA	MTTP	protein_coding	ORF_annotated;ORF_annotated;N_truncation
312890000	66330000	1431300000	17	48816000	1343200000	14	48917000	2816200000	14	49214000	2715100000	17	19850000	1.557e+09	15	79766000	1860400000	15	ENST00000265523.8_77_964	ENST00000265523.8_77_964	1	ENSG00000106605.10	ENST00000265523.8_77_964	By_MS/MS	By_MS/MS	By_MS/MS	By_MS/MS	By_MS/MS	By_MS/MS	ENST00000265523.8_964	100	100	100	100	100	100	98.72516	42.400463	104.699817	83.119132	138.63258	62.576688	109.556228	44.408812	102.378639	57.014021	82.162601	66.425382	0;4;167;41;180;112;254;14;305;36;499;130;1073	26;62;442;100;308;32;324;63;443;26;618;146;1307	128;193;567;205;650;25;696;307;839;18;1389;168;3144	460;1067;1169;170;970;455;1022;143;953;160;1757;287;2167	536;691;590;132;517;12;425;185;477;33;1011;94;2578	50;354;736;160;757;254;774;191;526;203;1244;168;1910	BLVRA	protein_coding	ORF_annotated
27752000	8215200	538700000	25	6432700	661090000	25	3519400	558130000	24	2467000	461930000	22	3732700	782230000	20	3385100	279420000	16	ENST00000265537.7_263_2971	ENST00000265537.7_263_2971	1	ENSG00000011376.9	ENST00000265537.7_263_2971	By_MS/MS	By_MS/MS	By_MS/MS	By_MS/MS	By_MS/MS	By_MS/MS	ENST00000265537.7_2971	100	100	100	100	100	100	25.065246	14.098364	19.406342	8.028239	22.059679	6.335286	22.90872	13.115543	18.153958	7.840918	20.984581	6.621876	168;21;66;15;85;15;12;5;67;15;133;23;82;12;71;16;70;23;76;35;125;15;36;4;99;37;83;28;121;11;72;5;40;2;25;0;63;8;91	605;78;68;9;192;62;95;23;159;7;183;38;97;22;154;12;133;24;140;4;165;3;236;15;103;15;21;165;46;143;33;163;11;100;8;61;19;71;16;49	638;45;72;19;174;89;202;56;194;6;256;14;156;13;213;16;192;38;175;10;276;5;207;13;161;12;22;130;32;305;75;263;13;99;9;86;2;100;68;149	279;39;350;60;148;9;48;23;272;29;149;32;173;60;287;67;120;2;175;41;197;12;145;29;211;20;107;25;200;9;230;43;108;30;52;3;114;6;156	661;51;83;18;267;165;321;87;232;4;237;14;173;10;183;15;235;51;128;3;343;10;237;7;226;11;13;172;37;392;108;459;20;116;10;77;14;128;63;100	199;35;107;4;94;18;35;17;49;3;100;23;74;15;98;20;47;17;67;19;155;7;69;11;117;16;89;14;126;17;88;8;43;19;57;6;72;16;127	LARS2	protein_coding	ORF_annotated
10326000	1961600	208920000	13	834410	150380000	11	1971200	127900000	11	1700400	426220000	15	311940	140330000	10	3546700	273330000	11	ENST00000351842.8_79_2757;ENST00000351842.8_10_2757;ENST00000265560.8_117_2936;ENST00000265560.8_48_2936	ENST00000351842.8_79_2757	4	ENSG00000114316.12	ENST00000351842.8_79_2757;ENST00000351842.8_10_2757;ENST00000265560.8_117_2936;ENST00000265560.8_48_2936	By_MS/MS	By_MS/MS	By_MS/MS	By_MS/MS	By_MS/MS	By_MS/MS	ENST00000351842.8_2757;ENST00000351842.8_2757;ENST00000265560.8_2936;ENST00000265560.8_2936	0;100	32.7942;60.3618	0;0	0;0	0;0	0;0	0;5.082185	2.439724;4.266088	0;0	0;0	0;0	0;0	0;4.300374	7.165675;6.859571	0;0	0;0	0;0	0;0	NA;26;0;8;3;12;2;19;5;6;0;6;0;21;0;21;2;16;1;18;1;2;0;21;0;30;4;17;1;12;1;10;1;7;2;19;2;4;11;2;13;2;11;1;7	2;0;13;5	NA;NA	NA;NA	NA;NA	NA;NA	USP4	protein_coding	N_truncation;ORF_annotated;N_truncation;ORF_annotated
33071000	8251600	9.38e+08	20	3834800	992970000	22	1426000	540450000	23	2164000	517620000	26	3108700	920760000	25	14286000	1257300000	31	ENST00000265562.4_96_4985;ENST00000265562.4_78_4985;ENST00000265562.4_102_4985	ENST00000265562.4_96_4985	3	ENSG00000076201.14	ENST00000265562.4_96_4985;ENST00000265562.4_78_4985;ENST00000265562.4_102_4985	By_MS/MS	By_MS/MS	By_MS/MS	By_MS/MS	By_MS/MS	By_MS/MS	ENST00000265562.4_4985;ENST00000265562.4_4985;ENST00000265562.4_4985	100	0	0	0	100	0	8.04349	0	0	0	9.424791	0	6.550435	0	0	0	6.137661	0	9;1;7;2;22;8;12;6;7;2;11;2;11;3;38;5;3;0;14;5;8;3;28;7;35;4;13;12;44;2;40;5;33;4;49;2;35;9;226;1;23;6;23;4;32;3;16;4;93	NA	NA	NA	114;54;322;11;35;6;25;39;11;0;13;2;40;2;108;15;101;21;17;0;44;7;70;46;119;63;63;3;56;5;53;11;149;0;67;9;152;158;174;8;483;4;27;4;21;19;38;1;31;12;190	NA	PTPN23	protein_coding	N_truncation;ORF_annotated;N_truncation
139410000	44929000	1389700000	16	22890000	1194400000	14	23647000	2046100000	12	8647500	613740000	16	10114000	1125500000	13	29185000	1227900000	12	ENST00000265563.12_251_1462	ENST00000265563.12_251_1462	1	ENSG00000114302.15	ENST00000265563.12_251_1462	By_MS/MS	By_MS/MS	By_MS/MS	By_MS/MS	By_MS/MS	By_MS/MS	ENST00000265563.12_1462	100	100	100	100	91.9842	100	51.73403	55.084739	54.224927	8.557772	35.488562	29.781449	38.784468	43.174295	41.805492	7.661338	32.458373	28.84006	136;98;2;38;155;39;97;42;29;8;31;30;11;108;17;149;20;100;29;70;31;27;33;176	312;234;5;76;383;255;482;175;452;100;288;219;52;557;125;391;98;332;125;320;160;77;80;525	291;73;3;60;261;110;274;43;867;199;171;317;38;429;200;484;58;194;57;352;55;75;27;401	128;7;185;14;62;57;78;5;59;3;168;12;193;60;213;114;144;83;61;37;247	91	266;190;0;88;353;44;207;92;201;43;83;93;27;460;61;340;99;340;78;171;77;128;97;702	PRKAR2A	protein_coding	ORF_annotated
101400000	33462000	612930000	9	15772000	635550000	8	4677200	320930000	8	12693000	492780000	9	13074000	924720000	10	21726000	553770000	7	ENST00000265564.7_49_921;ENST00000467846.5_28_519	ENST00000265564.7_49_921	2	ENSG00000075914.12	ENST00000265564.7_49_921;ENST00000467846.5_28_519	By_MS/MS	By_MS/MS	By_MS/MS	By_MS/MS	By_MS/MS	By_MS/MS	ENST00000265564.7_921;ENST00000467846.5_519	62.6407;37.3593	100;0	100;0	93.9835;0	79.1883;20.8117	80.2325;19.7675	26.582586;28.131264	61.530493;0	66.755359;0	72.559832;0	71.12522;33.168063	34.649628;15.147788	36.911017;39.046331	53.430882;0	58.534479;0	53.650747;0	82.40649;85.674852	37.044813;40.786204	37;145;21;117;28;76;1	577;14;18;316;41;76;379;236;941;79;244;85;998;208;188;160;99;188;NA	108;35;62;569;51;141;410;154;841;141;362;160;839;97;336;180;98;402;NA	2726;252;531;68;58;285;240;NA	180;1139;104;770;123;605;2	116;516;97;229;246;18;261;1	EXOSC7	protein_coding	ORF_annotated;novel
1453200	185570	11848000	3	290370	38621000	6	419690	61007000	3	59562	13439000	4	236650	50454000	4	261310	30777000	4	ENST00000265565.9_414_4250;ENST00000441517.6_536_3604	ENST00000265565.9_414_4250	2	ENSG00000114650.18	ENST00000265565.9_414_4250;ENST00000441517.6_536_3604	By_MS/MS	By_MS/MS	By_MS/MS	By_MS/MS	By_MS/MS	By_MS/MS	ENST00000265565.9_4250;ENST00000441517.6_3604	55.5368;44.4632	79.9048;10.541	0;18.4651	74.1325;13.411	0;62.4102	63.9567;27.8522	5.355826;5.360955	8.430149;1.390405	0;1.021674	8.352315;1.889093	0;5.109391	8.800668;4.791637	9.080329;8.668141	7.404332;4.982674	0;4.60581	6.82703;5.867522	0;4.322426	8.89449;7.526458	0;1;1;2;12;4;104;8;36;4;24;14;37;10	0;0;2;6;41;27;343;27;187;14;365;15;221;5	NA;1	0;0;20;93;242;51;399;54;189;11;171;29;4;236;118;13	NA;133;6;75;13;23;7;35;6;28;22;38;16;146;1;26;19;39;4;61;14;235;23;61;67;47;2;44;11;49;1;49;9;40	0;3;15;41;120;67;409;33;186;17;141;54;17;164;83;23	SCAP	protein_coding	ORF_annotated;overl_dORF
23282000	8752700	627550000	17	1627200	167090000	13	3928800	7.74e+08	15	3355500	383320000	17	2397400	767410000	14	3220400	405920000	15	ENST00000265594.8_262_2322;ENST00000265594.8_148_2322	ENST00000265594.8_262_2322	2	ENSG00000078070.12	ENST00000265594.8_262_2322;ENST00000265594.8_148_2322	By_MS/MS	By_MS/MS	By_MS/MS	By_MS/MS	By_MS/MS	By_MS/MS	ENST00000265594.8_2322;ENST00000265594.8_2322	100	100	100	0	100	100	22.25149	7.962769	25.432362	0	12.58133	8.469262	19.895362	6.697663	17.884554	0	11.654007	7.045807	74;21;45;11;65;21;80;15;1;21;19;19;6;25;0;120;51;74;13;102;7;111;1;37;12;43;8;47;0;54;1;70;9;27;23;71;3;2;10;3;12	95;2;17;8;54;12;67;10;2;26;22;22;36;17;0;130;21;52;10;95;5;95;6;46;9;80;12;161;13;74;16;64;11;46;19;46;3;14;27;9;20	184;10;86;44;39;84;17;230;14;80;11;128;58;170;100;36;179;54;125;22;208;44;257;19;174;26;222;49;310;54;134;5;36;161;33;12;36;5;5;47;212;13;25;56;8;29	NA	131;1;51;35;93;3;154;33;83;40;138;22;128;31;102;18;153;11;191;14;121;21;115;52;196;31;97;20;85;3;34;13;132;15;97;5;55	85;22;35;16;88;12;104;8;1;21;14;34;24;23;39;164;34;93;5;148;19;89;4;52;23;49;23;76;7;74;15;25;92;18;28;15;6;32;87;35;38;42;14;71	MCCC1	protein_coding	N_truncation;ORF_annotated
10628	0	0	0	7602.5	0	1	0	0	0	3025.2	646170	1	0	0	0	0	0	0	ENST00000327035.10_358_3438;ENST00000327035.10_280_3438;ENST00000265602.10_474_3983;ENST00000265602.10_396_3983;ENST00000367799.6_150_2003;ENST00000367799.6_147_2003	ENST00000327035.10_358_3438	6	ENSG00000135541.20	ENST00000327035.10_358_3438;ENST00000327035.10_280_3438;ENST00000265602.10_474_3983;ENST00000265602.10_396_3983;ENST00000367799.6_150_2003;ENST00000367799.6_147_2003		By_MS/MS		By_MS/MS			ENST00000327035.10_3438;ENST00000327035.10_3438;ENST00000265602.10_3983;ENST00000265602.10_3983;ENST00000367799.6_2003;ENST00000367799.6_2003	24.9512;55.0387;16.6909	0;58.1108;28.3911	0;0;0	0;0;2.7439	8.2554;69.3641;0	0;0;0	1.951654;3.790329;2.224492	0;4.557499;4.30918	0;0;0	0;0;0.127892	0.449069;3.322068;0	0;0;0	6.130038;6.062347;6.001128	0;4.356575;4.529999	0;0;0	0;0;2.768212	3.538969;3.609008;0	0;0;0	3;0;7;3;1;1	NA;34;20;3;15;79;6;23;2;22;5;71;5;64;7;198;26;25;3;6;4	NA;NA;NA	NA;NA;0;1	3;0;91;8;13;NA	NA;NA;NA	AHI1	protein_coding	N_truncation;ORF_annotated;N_truncation;ORF_annotated;N_truncation;N_truncation
190620000	40468000	1484400000	12	39042000	2896100000	11	10310000	1579900000	9	58238000	5115900000	14	4343200	933340000	9	38224000	1.632e+09	12	ENST00000265620.11_364_1500;ENST00000371095.7_426_1565;ENST00000371085.7_425_1606;ENST00000354359.11_425_1609;ENST00000313949.11_1160_2212;ENST00000371075.7_1130_2185;ENST00000269162.9_302_1444;ENST00000334049.10_609_1982	ENST00000265620.11_364_1500	8	ENSG00000087460.23;ENSG00000141404.15	ENST00000265620.11_364_1500;ENST00000371095.7_426_1565;ENST00000371085.7_425_1606;ENST00000354359.11_425_1609;ENST00000313949.11_1160_2212;ENST00000371075.7_1130_2185;ENST00000269162.9_302_1444;ENST00000334049.10_609_1982	By_MS/MS	By_MS/MS	By_MS/MS	By_MS/MS	By_MS/MS	By_MS/MS	ENST00000265620.11_1500;ENST00000371095.7_1565;ENST00000371085.7_1606;ENST00000354359.11_1609;ENST00000313949.11_2212;ENST00000371075.7_2185;ENST00000269162.9_1444;ENST00000334049.10_1982	0;2.4388;25.202;25.2566;23.5235;23.5792;0;100	13.613;41.7681;34.7154;9.9035;0;0;0;100	21.8624;27.0286;13.6317;13.832;11.7219;11.9235;100;0	37.7243;12.8583;46.2811;3.1363;0;0;0;0	34.0351;51.8621;10.882;3.2208;0;0;0;0	20.4747;36.5514;27.0626;13.2303;0;0;0;100	0;18.480674;184.192692;184.124313;192.986982;192.894682;0;12.98663	101.500219;310.609401;248.988948;70.851133;0;0;0;11.95393	196.814598;242.682732;118.046021;119.477676;113.943314;115.57404;0.6081;0	137.45753;46.72914;162.215972;10.964812;0;0;0;0	81.593396;124.00331;25.094487;7.408535;0;0;0;0	106.082403;188.879498;134.876978;65.771207;0;0;0;5.502004	0;715.972411;694.407683;692.779641;750.22888;748.243376;0;8.517882	692.244417;691.048239;674.240252;673.135078;0;0;0;7.793066	837.699865;836.0748;818.701231;817.185975;835.775147;834.026282;0.504338;0	380.375289;379.431552;367.279426;366.404681;0;0;0;0	219.315223;218.995066;212.948512;212.656631;0;0;0;0	498.639442;497.779015;485.131097;484.337543;0;0;0;3.416007	NA;20;NA;NA;NA;NA;NA;35;1;28;20;27;3;14;7;20;9;23;0;23;6;0;2;1;30;8;51;12;8;2;40	78;235;186;52;NA;NA;NA;85;5;69;11;71;18;11;64;7;85;0;39;44;11;65;22;0;38;15;84;8;28;161;66;33;22;100	700;844;NA;NA;NA;NA;1;0;1;0;0;0;0;0;0;0;0;0;0;1;0;3;3;3;2;0;11;6;5;1;3;NA	268;88;306;20;NA;NA;NA;NA	162;244;48;14;NA;NA;NA;NA	137;240;169;81;NA;NA;NA;114;8;23;2;16;12;55;9;36;10;28;18;27;3;2;5;10;37;5;52;18;38;11;45	GNAS;GNAL	protein_coding;protein_coding	ORF_annotated;ORF_annotated;ORF_annotated;ORF_annotated;dORF;dORF;ORF_annotated;ORF_annotated
1105900	0	0	0	0	0	0	1069300	100390000	7	0	0	0	0	0	0	36624	0	1	ENST00000265627.9_12_1073	ENST00000265627.9_12_1073	1	ENSG00000105852.10	ENST00000265627.9_12_1073			By_MS/MS			By_matching	ENST00000265627.9_1073	0	0	92.7334	0	0	0	0	0	34.271572	0	0	0	0	0	21.791325	0	0	0	NA	NA	233;24;104;61;22	NA	NA	NA	PON3	protein_coding	ORF_annotated
207990000	63332000	2713200000	21	26903000	2396400000	23	52616000	6986500000	25	1679800	304910000	12	15177000	3878500000	19	48285000	1.402e+09	24	ENST00000265631.9_138_2162;ENST00000416240.6_192_2219	ENST00000265631.9_138_2162	2	ENSG00000004864.13	ENST00000265631.9_138_2162;ENST00000416240.6_192_2219	By_MS/MS	By_MS/MS	By_MS/MS	By_MS/MS	By_MS/MS	By_MS/MS	ENST00000265631.9_2162;ENST00000416240.6_2219	100;0	77.0513;19.8059	100;0	100;0	96.3366;0	96.9538;3.0462	64.586305;0	29.384384;7.542036	99.557537;0	4.279871;0	39.182091;0	26.798043;0.840728	61.521693;0	39.38416;39.325899	97.730982;0	3.436892;0	38.558738;0	26.647777;26.608357	231;108;232;17;261;29;199;35;220;20;151;25;54;65;326;20;80;38;194;60;132;4;147;19;322;74;244;23;130;36;209;4;45;16;10;NA	4;0;2	808;923;1524;87;1355;28;176;22;446;57;466;183;260;302;2236;272;422;9;920;279;616;276;1094;181;1005;243;1828;47;258;706;78;1596;81;638;28;28;NA	110;10;21;65;10;37;0;10;107;23;93;2;78;17;19;2;46;28;57;14;52;13;31;1;38;18;93;11;122;7;39;7;82;2;48;51;38;NA	387;242;450;42;589;8;78;21;179;28;168;65;113;43;773;112;174;8;322;15;115;248;112;378;30;428;60;801;120;260;41;NA	33;0;2	SLC25A13	protein_coding	ORF_annotated;ORF_annotated
77295000	1761800	70894000	17	24861000	1854200000	31	28175000	3.15e+09	26	20566000	2098900000	28	421710	80465000	11	1509000	75797000	8	ENST00000265641.9_156_2474	ENST00000265641.9_156_2474	1	ENSG00000110090.12	ENST00000265641.9_156_2474	By_MS/MS	By_MS/MS	By_MS/MS	By_MS/MS	By_MS/MS	By_MS/MS	ENST00000265641.9_2474	100	95.4979	93.6321	100	100	100	4.606388	42.728946	11.081309	46.532875	2.251661	0.404482	4.050735	43.664865	11.553811	46.854536	2.284103	0.419042	12;4;12;2;11;1;2;0;10;0;11;2;15;3;11;3;18;1;25;2;16;1;5;2;10;1;24;2;12;8;21;3;7;6;19	213;94	87;22	400;363;680;51;473;64;576;25;716;59;570;98;699;228;549;210;981;51;960;80;565;104;758;455;200;312;142;1192;186;1042;364;2944;366;1240;188;3361	14;4;11;6;33;3;28;1;4;3;24;9;21;1;14;2;45;1;21;2;7;2;6;1;5;6;5;31;1;9;5;19;5;41;40;111	5;2;2;1;4;1;5;0;18;0;11;3;11;1;5;0;12;3;9;3;6;0;7;1;2;0;0;0;0;0;0;0;1;0;0	CPT1A	protein_coding	ORF_annotated
1032800	0	0	0	0	0	0	0	0	0	0	0	0	1032800	7303900	1	0	0	0	ENST00000265643.3_259_627	ENST00000265643.3_259_627	1	ENSG00000069482.6	ENST00000265643.3_259_627					By_MS/MS		ENST00000265643.3_627	0	100	0	0	100	0	0	108.568604	0	0	98.928963	0	0	88.864051	0	0	88.922096	0	NA	166;109;1193;121;547;363;661;179;330	NA	NA	194;214;794;28;1128;571;537;59;142	NA	GAL	protein_coding	ORF_annotated
17226000	5343200	116160000	7	967430	53251000	9	1041100	83839000	6	1659000	112970000	7	901700	132030000	5	7313500	140850000	7	ENST00000448981.6_47_1291;ENST00000265651.7_20_1432	ENST00000448981.6_47_1291	2	ENSG00000110429.13	ENST00000448981.6_47_1291;ENST00000265651.7_20_1432	By_MS/MS	By_MS/MS	By_MS/MS	By_MS/MS	By_MS/MS	By_MS/MS	ENST00000448981.6_1291;ENST00000265651.7_1432	21.0334;76.2854	18.9591;78.6955	46.9077;53.0923	15.0346;70.8693	58.7332;37.116	81.6105;11.7124	13.169036;42.08354	5.991015;21.910898	16.676968;16.631544	2.957737;12.284378	23.933246;13.326212	36.976908;4.675822	42.704055;39.261475	26.519849;23.903453	28.089788;26.806861	14.849813;13.357168	30.374395;27.575762	37.793209;34.10439	1;51;3;26	1;56;4;17	5;171;4;13	2;52;12;25	4;74;2;3	11;106;0;5	FBXO3	protein_coding	ORF_annotated;ORF_annotated
4548600	46102	0	2	51942	25614000	2	344870	48625000	5	0	0	0	0	0	0	4105700	114100000	6	ENST00000265686.7_118_2598;ENST00000265686.7_109_2598;ENST00000533947.1_19_471	ENST00000265686.7_118_2598	3	ENSG00000110719.9	ENST00000265686.7_118_2598;ENST00000265686.7_109_2598;ENST00000533947.1_19_471	By_MS/MS	By_matching	By_MS/MS			By_MS/MS	ENST00000265686.7_2598;ENST00000265686.7_2598;ENST00000533947.1_471	100;0	0;0	0;0	0;0	100;0	86.4314;13.5686	0.327536;0	0;0	0;0	0;0	2.881957;0	14.12409;12.14379	0.341382;0	0;0	0;0	0;0	2.630913;0	13.708806;13.128393	1;0;0;1;2;0;0;0;0;0;0;0;0;0;4;0;1;0;1;0;1;1;2;0;1;0;4;0;1;0;2;1;0;0;2;0;0;NA	NA;NA	NA;NA	NA;NA	33;9;23;0;16;3;11;6;10;2;36;6;7;4;29;7;11;0;56;24;45;6;18;4;30;3;44;11;16;13;72;2;16;2;41;22;39;NA	98;59;45;97;21;19;115;77;116;23;269;22;145;24;46;156;61;230;35;165;36;197;62;262;79;22;169;59;184;13;13;146;23;159;25;214;2;2	TCIRG1	protein_coding	N_truncation;ORF_annotated;novel
3226400	1319800	100720000	5	579520	53384000	5	735400	82178000	3	86115	14247000	4	69693	40823000	4	435880	48883000	2	ENST00000265689.8_28_1398	ENST00000265689.8_28_1398	1	ENSG00000110721.11	ENST00000265689.8_28_1398	By_MS/MS	By_MS/MS	By_MS/MS	By_MS/MS	By_MS/MS	By_MS/MS	ENST00000265689.8_1398	100	100	97.6012	100	96.0204	95.8387	30.96521	20.696289	139.734256	30.942284	21.050252	17.445601	21.846755	18.220859	109.951691	26.381555	18.103666	16.890594	59;48;53;2;51;0;43;46;3;89;29;48;13;43;29;144;3;41;5;38;14;20;4;94	43;69;150;14;369;2;188;30;228;75;128;86;204;25;275;48;144;42;99;12;80;10;280	134;705;127	528;342;412;101;460;83;283;173;100;388;117;304;78;441;94;736;117;576;96;279;114;559;23;923	22;88;18	36;67;22	CHKA	protein_coding	ORF_annotated
1179200	787300	211720000	10	30913	24646000	4	8266.2	14095000	4	260600	70891000	9	29865	62139000	4	62214	27636000	4	ENST00000265713.6_413_6424;ENST00000485568.5_413_2857	ENST00000265713.6_413_6424	2	ENSG00000083168.9	ENST00000265713.6_413_6424;ENST00000485568.5_413_2857	By_MS/MS	By_MS/MS	By_MS/MS	By_MS/MS	By_MS/MS	By_MS/MS	ENST00000265713.6_6424;ENST00000485568.5_2857	100;0	97.712;0	82.2123;17.7877	100;0	100;0	100;0	15.416881;0	3.22828;0	4.478436;2.38259	11.892453;0	13.362963;0	5.834031;0	10.93739;0	2.73747;0	5.261665;6.974867	10.056529;0	7.631165;0	5.146505;0	517;15;120;8;174;3;44;2;64;5;11;13;33;0;58;2;27;9;39;33;153;2;94;13;38;6;35;10;46;15;245;2;NA	442;8;82;2;132;5;51;3;31;4;7;10;20;0;32;3;17;12;36;13;100;14;107;0;19;27;49;2;55;6;274;NA	764;3;206;6;244;9;1	3542;88;827;32;725;23;368;22;422;29;190;39;293;35;360;49;153;18;246;269;1047;106;236;24;161;51;259;90;281;100;1048;NA	1144;14;256;13;282;9;158;15;94;1;26;6;65;12;66;6;46;8;106;3;284;44;206;6;25;24;53;0;83;15;180;310;520;NA	1193;14;234;16;260;13;93;5;124;4;49;18;48;1;101;7;52;9;68;26;239;14;108;8;24;1;91;10;66;14;423;4;NA	KAT6A	protein_coding	ORF_annotated;ORF_annotated
24468000	4074700	56181000	7	385820	0	1	9281.3	5187400	2	2050300	52242000	8	12449000	1055200000	7	5499100	57609000	7	ENST00000265717.4_260_1513	ENST00000265717.4_260_1513	1	ENSG00000005249.12	ENST00000265717.4_260_1513	By_MS/MS	By_matching	By_matching	By_MS/MS	By_MS/MS	By_MS/MS	ENST00000265717.4_1513	100	100	0	90.6967	100	95.7463	42.492723	1.710941	0	10.673286	94.170375	9.242522	32.880372	1.381013	0	10.078014	90.422467	9.733083	102;18;12;4;75;34;100;28;122;42;100;13;100;69;138;8;56;20;73;22;188	17;0;2;2;17;3;15;6;9;7;12;2;24;2;21;2;5;3;13;0;18	NA	626;50;120;94;61;27;243;122;146;24;237;19;86;40;158;68;45;5;184;28;190	1872;48;144;42;406;119;603;365;783;74;1029;143;758;156;1029;313;523;230;1212;221;1230	410;19;28;17;34;13;102;42;54;27;99;12;60;29;123;46;63;9;108;19;157	PRKAR2B	protein_coding	ORF_annotated
9561700	1061700	302770000	14	126110	12986000	4	5844700	2198900000	22	82473	13331000	7	92551	14442000	5	2354100	187180000	14	ENST00000265724.7_419_4258	ENST00000265724.7_419_4258	1	ENSG00000085563.14	ENST00000265724.7_419_4258	By_MS/MS	By_matching	By_MS/MS	By_matching	By_matching	By_MS/MS	ENST00000265724.7_4258	94.9829	0	96.6961	0	100	100	23.374998	0	36.469974	0	0.28098	1.933877	21.675507	0	36.672887	0	0.286863	2.070048	4;100;19	NA	58;562;16	NA	2;0;2;0;1;0;2;0;0;1;3;0;0;0;5;2;2;0;0;0;3;1;2;2;4;1;3;0;3;0;4;1;1;0;1;1;7;2;12;0;10;0;9;1;8;0;1;0;1;0;0;1;5	11;0;15;6;60;7;33;5;38;1;26;2;18;6;61;11;33;4;17;2;18;1;30;3;37;13;39;1;31;4;26;5;12;3;27;10;30;8;42;6;30;11;54;8;22;2;16;15;29;5;4;3;14	ABCB1	protein_coding	ORF_annotated
1013800	268680	44559000	2	234390	58660000	2	73656	0	2	44488	18263000	1	108840	73771000	3	283770	30609000	1	ENST00000265728.5_505_2526;ENST00000412976.1_1_609;ENST00000413643.5_518_1219;ENST00000265728.5_1177_2526	ENST00000265728.5_505_2526	4	ENSG00000006634.7;ENSG00000235489.4	ENST00000265728.5_505_2526;ENST00000412976.1_1_609;ENST00000413643.5_518_1219;ENST00000265728.5_1177_2526	By_MS/MS	By_MS/MS	By_matching	By_matching	By_MS/MS	By_MS/MS	ENST00000265728.5_2526;ENST00000412976.1_609;ENST00000413643.5_1219;ENST00000265728.5_2526	67.3611;0;32.6389	78.2277;0;18.9952	0;0;0	0;0;0	0;0;0	78.4116;100;14.4368	4.181315;0;3.89615	6.193299;0;2.892026	0;0;0	0;0;0	0;0;0	8.909605;0.091126;3.154601	8.669312;0;9.432702	11.805187;0;9.609773	0;0;0	0;0;0	0;0;0	12.488896;4.515725;14.521006	0;0;0;0;0;10;9;21;7;163;NA;11;0;21;6;0;0;30;0;0;4;10;0;14;0;0;0;2;0	0;0;0;0;0;70;38;144;167;692;NA;68;0;49;0;3;0;18;0;40;0;2;0;0;0	NA;NA;NA	NA;NA;NA	NA;NA;NA	0;0;0;0;0;75;45;200;18;795;3;0;2;7;38;0;48;0;1;0;4;1	DBF4;DBF4P1	protein_coding;processed_pseudogene	ORF_annotated;novel;ORF_annotated;N_truncation
413340000	121710000	1249900000	8	55290000	2536700000	10	280820	47559000	3	59294000	2138800000	10	27881000	822560000	8	148890000	2240500000	9	ENST00000394641.7_80_628;ENST00000265729.6_54_647	ENST00000394641.7_80_628	2	ENSG00000075142.13	ENST00000394641.7_80_628;ENST00000265729.6_54_647	By_MS/MS	By_MS/MS	By_matching	By_MS/MS	By_MS/MS	By_MS/MS	ENST00000394641.7_628;ENST00000265729.6_647	0;94.3863	41.3203;41.9511	0;0	3.3149;96.6851	0;100	0;94.8842	0;139.607245	88.294267;82.851147	0;0	6.853023;184.741177	0;108.549672	0;186.660011	0;147.837168	266.74653;249.206212	0;0	146.65619;149.32021	0;123.30242	0;216.420755	NA;177;221;3;77	NA;NA	NA;NA	0;6;75;1393	NA;344;25;493;343;1426;104;2262;79;64;127;90;341;377;775;70;134	NA;652;662;119;1076	SRI	protein_coding	ORF_annotated;ORF_annotated
123320000	17583000	815140000	9	6808100	336890000	10	9529700	803360000	11	43459000	3054200000	13	20193000	2833200000	10	25744000	1231100000	11	ENST00000265734.8_413_1390	ENST00000265734.8_413_1390	1	ENSG00000105810.9	ENST00000265734.8_413_1390	By_MS/MS	By_MS/MS	By_MS/MS	By_MS/MS	By_MS/MS	By_MS/MS	ENST00000265734.8_1390	100	100	97.295	100	100	100	43.788424	137.412351	132.035604	284.350063	60.646786	71.842915	36.097346	122.910685	111.990819	290.353278	51.799362	69.64269	157;23;129;26;56;24;64;18;119;5;255;15;121	1117;228;1776;630;935;155;708;255;1601;100;1852;211;2458	876;160;2886;487;858;456;1014;134;1719;124;777	6087;852;5164;953;1678;597;4715;1762;8325;664;8578;964;12286	382;57;1250;312;414;92;264;22;684;98;782;50;504	1296;151;1011;164;360;125;804;105;1123;182;1004;56;1309	CDK6	protein_coding	ORF_annotated
3261900	170030	8269400	6	441720	56316000	5	9439.1	8921100	2	16269	0	1	25699	16078000	3	2598700	145020000	7	ENST00000265742.7_377_3643	ENST00000265742.7_377_3643	1	ENSG00000001629.9	ENST00000265742.7_377_3643	By_MS/MS	By_MS/MS	By_matching	By_matching	By_matching	By_MS/MS	ENST00000265742.7_3643	100	100	100	100	100	97.3753	3.691657	5.840168	4.612184	3.318798	2.807049	7.129414	3.393815	5.179598	3.78262	3.36708	2.349472	6.647934	10;1;24;1;21;1;6;0;12;1;3;2;13;0;10;1;6;1;14;1;11;3;7;1;4;0;16;2;13;0;9;10;25;0;2;0;79	111;25;161;16;85;2;71;15;97;9;6;22;3;57;7;62;3;69;14;44;7;59;4;71;30;50;25;58;10;77;2;27;15;75;8;20;9;264	73;30;96;4;49;15;45;12;63;6;4;32;9;45;5;50;3;43;21;28;3;51;13;84;18;30;19;45;5;24;4;24;8;53;4;11;1;174	169;1;203;5;80;16;99;8;111;18;43;0;103;8;96;5;52;9;96;16;113;2;50;12;18;3;50;11;111;16;9;5;67;0;46;15;330	48;14;51;2;22;9;45;7;31;1;0;15;1;45;14;42;1;31;9;27;1;23;9;56;23;34;11;23;9;22;2;11;5;27;6;11;1;88	134;7;234;7;108;14;79;19;172;7;42;9;99;15;92;6;59;8;78;17;80;7;40;26;64;37;120;20;156;16;36;24;88;25;92;18;453	ANKIB1	protein_coding	ORF_annotated
23385000	1381600	96865000	10	808490	188280000	10	22766	31258000	5	290580	91119000	7	994440	423800000	13	19887000	1451100000	31	ENST00000265748.6_288_3593;ENST00000265748.6_222_3593;ENST00000396068.6_273_3467;ENST00000396068.6_207_3467	ENST00000265748.6_288_3593	4	ENSG00000011426.10	ENST00000265748.6_288_3593;ENST00000265748.6_222_3593;ENST00000396068.6_273_3467;ENST00000396068.6_207_3467	By_MS/MS	By_MS/MS	By_matching	By_MS/MS	By_MS/MS	By_MS/MS	ENST00000265748.6_3593;ENST00000265748.6_3593;ENST00000396068.6_3467;ENST00000396068.6_3467	85.0989;14.9011	82.5839;17.4161	82.1266;17.8734	0;0	89.9982;10.0018	82.784;17.216	34.742071;6.290547	37.807848;8.244675	36.055489;8.11396	0;0	27.013179;3.104234	134.796933;28.987056	37.608051;37.695796	43.895958;44.248162	40.612338;41.070349	0;0	26.144571;26.236722	145.392013;146.642853	51;101;15;7	39;329;72;21	46;251;86;20	NA;NA	18;220;45;7	312;1236;104;78	ANLN	protein_coding	N_truncation;ORF_annotated;N_truncation;ORF_annotated
484030000	139720000	2425900000	12	47403000	1.956e+09	13	25524000	1837900000	8	34842000	1297100000	12	34040000	2994800000	11	202500000	4796200000	13	ENST00000265753.12_140_883	ENST00000265753.12_140_883	1	ENSG00000106682.14	ENST00000265753.12_140_883	By_MS/MS	By_MS/MS	By_MS/MS	By_MS/MS	By_MS/MS	By_MS/MS	ENST00000265753.12_883	100	100	94.1014	0	100	95.0003	70.738419	112.227667	86.306762	0	212.27601	68.865884	175.209968	293.63705	224.307248	0	382.935632	224.144451	369;108;176;0;0;0;1;5;35;22;291;46;154	1733;207;791;1;0;0;198;378;661;189;634;733;1844	297;366;72;720;1220;2235	NA	1620;95;915;0;0;0;725;1120;3196;622;1037;1275;2673	115;383;136;2117;936;1879	EIF4H	protein_coding	ORF_annotated
630990	0	0	0	86569	10254000	2	0	0	0	504560	0	1	404.37	0	1	39458	0	1	ENST00000424337.6_75_2906;ENST00000265755.7_394_3270;ENST00000476977.5_1692_4571	ENST00000424337.6_75_2906	3	ENSG00000006704.10	ENST00000424337.6_75_2906;ENST00000265755.7_394_3270;ENST00000476977.5_1692_4571		By_MS/MS		By_MS/MS	By_matching	By_matching	ENST00000424337.6_2906;ENST00000265755.7_3270;ENST00000476977.5_4571	54.5207;28.8411;16.6381	66.4315;28.1898;5.3787	66.8674;23.0154;10.1171	75.1837;15.9942;5.4016	76.2717;2.8515;20.8767	67.035;26.6089;6.3561	2.865928;1.492346;0.86002	10.397546;4.343126;0.827822	3.344083;1.133012;0.497532	2.754261;0.576761;0.194582	2.881141;0.106032;0.775468	4.25366;1.662043;0.3966	4.989047;4.964538;4.905896	14.396418;14.234187;13.551231	4.215213;4.153456;3.994841	4.081207;4.019434;3.984344	3.32277;3.274871;3.133114	7.085739;7.008686;6.90016	NA;0;4;3	NA;28;16;9	NA;11;1;5	NA;12;0;4	NA;1;0;7	NA;8;10;5	GTF2IRD1	protein_coding	ORF_annotated;ORF_annotated;ORF_annotated
71109000	13639000	270570000	4	13805000	431550000	4	1628800	235290000	3	4181800	251080000	4	11338000	1800300000	5	26516000	457070000	5	ENST00000265758.6_59_901;ENST00000421744.5_54_353;ENST00000430446.2_34_465	ENST00000265758.6_59_901	3	ENSG00000071462.11	ENST00000265758.6_59_901;ENST00000421744.5_54_353;ENST00000430446.2_34_465	By_MS/MS	By_MS/MS	By_MS/MS	By_MS/MS	By_MS/MS	By_MS/MS	ENST00000265758.6_901;ENST00000421744.5_353;ENST00000430446.2_465	91.0294;0;0	83.2261;0;0	44.4494;0;0	100;0;0	43.6879;30.0794;26.2327	100;0;0	132.918907;0;0	133.232015;0;0	26.371676;0;0	209.709716;0;0	80.904327;156.526071;94.797549	156.585795;0;0	101.566854;0;0	122.440084;0;0	53.665414;0;0	146.944797;0;0	160.016036;211.170289;135.33427	127.562031;0;0	82;90;155;66;15;220;22;42;272;66;243;72;128;18;111;57;68;112;106;68;34;60;166;NA;NA	488;257;602;292;10;1357;366;421;547;470;525;126;668;99;235;569;642;290;201;162;687;366;577;NA;NA	35;NA;NA	1016;392;1683;1009;651;3681;279;302;1295;424;2524;1845;1388;409;1300;1133;2063;2461;703;302;1405;738;805;357;70;147;89;270;NA;NA	261;766;32;1695;365;NA;NA	1127;431;830;450;89;1538;477;314;330;309;817;117;1187;280;383;251;311;119;704;436;237;454;319;883;496;162;383;234;978;NA;NA	WBSCR22	protein_coding	ORF_annotated;ORF_annotated;overl_dORF
923820	28599	0	1	347560	0	1	89563	0	2	126670	8155700	4	0	0	0	331420	0	2	ENST00000265801.6_286_1899;ENST00000265801.6_112_1899	ENST00000265801.6_286_1899	2	ENSG00000061337.15	ENST00000265801.6_286_1899;ENST00000265801.6_112_1899	By_MS/MS	By_MS/MS	By_matching	By_MS/MS		By_MS/MS	ENST00000265801.6_1899;ENST00000265801.6_1899	100	0	0	0	0	100	0.485485	0	0	0	0	2.783209	0.344506	0	0	0	0	2.337003	8;0;4;0;4	NA	NA	NA	NA	127;0;191;2;109	LZTS1	protein_coding	N_truncation;ORF_annotated
6450400	456310	41459000	6	5494900	740510000	9	367310	139640000	7	452.28	0	1	61831	33957000	2	69517	18299000	2	ENST00000265807.7_412_1773	ENST00000265807.7_412_1773	1	ENSG00000104611.11	ENST00000265807.7_412_1773	By_MS/MS	By_MS/MS	By_MS/MS	By_matching	By_matching	By_matching	ENST00000265807.7_1773	100	100	100	0	0	0	13.4647	33.34235	17.417232	0	0	0	12.182739	34.397137	17.388265	0	0	0	61;2;31;3;57;1;19;4;39;39;77;5;32;2;87;10;27	1310;293;501;66;498;31;105;12;395;97;320;24;199;51;739;37;66	628;33;264;23;248;14;28;15;268;52;134;17;86;16;282;25;29	NA	NA	NA	SH2D4A	protein_coding	ORF_annotated
5186900	1871900	54253000	8	495510	51031000	6	179400	40051000	5	779750	64649000	7	765900	121410000	12	1094500	20499000	9	ENST00000265827.7_694_2685	ENST00000265827.7_694_2685	1	ENSG00000048405.9	ENST00000265827.7_694_2685	By_MS/MS	By_MS/MS	By_MS/MS	By_MS/MS	By_MS/MS	By_MS/MS	ENST00000265827.7_2685	100	100	100	100	100	95.6849	15.990908	7.912764	11.194398	25.71062	24.050953	11.338196	14.997442	6.489044	9.68842	16.548773	16.613204	6.834506	700;4;16;2;28;7;32	993;4;51;4;15;22;83	1390;6;43;6;112;13;57	4412;155;418;39;252;122;458	2341;15;107;38;119;52;242	1144;19;79;22;94;30;80	ZNF800	protein_coding	ORF_annotated
208190000	55481000	2704600000	8	16661000	1095600000	8	59258000	4637400000	8	23816000	2413900000	9	20701000	3764500000	10	32269000	1246800000	8	ENST00000265838.8_92_1372;ENST00000265838.8_1136_1372	ENST00000265838.8_92_1372	2	ENSG00000075239.13	ENST00000265838.8_92_1372;ENST00000265838.8_1136_1372	By_MS/MS	By_MS/MS	By_MS/MS	By_MS/MS	By_MS/MS	By_MS/MS	ENST00000265838.8_1372;ENST00000265838.8_1372	100	100	100	0	100	100	200.292402	62.104046	208.426953	0	154.250109	82.809043	184.228212	53.563726	192.808927	0	129.893272	82.603263	140;21;181;82;406;40;57;230;81;458;106;588;103;945;108;549;255;501;274;371;82;798;142;862	332;24;254;73;450;66;345;18;194;114;29;322;322;180;909;155;492;52;399;154;425;132;222;782;47;520	433;352;1667;122;962;343;415;504;45;724;528;2475;588;3012;548;2352;111;1346;401;1195;336;3541;262;1707	NA	526;284;748;72;847;351;258;417;30;460;258;11;566;744;434;2179;510;1409;129;1048;614;199;702;212;1060;1161;111;1294	939;66;347;122;1160;255;649;155;744;47;841;160;1408;151;813;234;1198;175;523;165;1098;121;1128	ACAT1	protein_coding	ORF_annotated;N_truncation
5309200	1992600	67612000	10	903020	62968000	9	77817	24920000	4	675050	80677000	11	337170	81830000	6	1323500	52746000	8	ENST00000265849.11_107_2692;ENST00000265849.11_512_2692;ENST00000486256.5_848_1426	ENST00000265849.11_107_2692	3	ENSG00000122512.14;ENSG00000187953.10	ENST00000265849.11_107_2692;ENST00000265849.11_512_2692;ENST00000486256.5_848_1426	By_MS/MS	By_MS/MS	By_MS/MS	By_MS/MS	By_MS/MS	By_MS/MS	ENST00000265849.11_2692;ENST00000265849.11_2692;ENST00000486256.5_1426	100;0	100;0	0;100	100;100	0;100	100;100	6.615918;0	5.851248;0	0;1.428237	11.014197;3.87385	0;2.338987	8.89364;5.079903	6.639741;0	7.252671;0	0;2.468282	16.53556;6.66082	0;5.727774	10.39774;6.780491	0;0;4;0;10;0;0;0;82;3;40;11;15;6;22;1;15;4;37;1;32;2;12;0;13;0;7;4;13;NA	0;0;46;0;19;0;0;0;257;21;100;13;40;10;68;12;23;0;156;28;87;17;23;0;81;0;39;2;44;NA	NA;34	0;0;70;2;38;0;0;0;1201;65;513;207;214;49;360;107;314;121;658;35;373;34;145;0;0;37;16;0;22;28;129;195	NA;59	0;0;47;2;22;0;0;0;469;26;233;42;85;24;118;42;87;30;304;21;178;17;49;0;35;0;23;4;104;159	PMS2;PMS2CL	protein_coding;transcribed_unprocessed_pseudogene	ORF_annotated;N_truncation;novel
28230000	7018600	633310000	17	3728200	482970000	16	1149000	240980000	17	2518100	411660000	18	2339000	628780000	15	11478000	725490000	18	ENST00000265854.11_286_2439	ENST00000265854.11_286_2439	1	ENSG00000002822.15	ENST00000265854.11_286_2439	By_MS/MS	By_MS/MS	By_MS/MS	By_MS/MS	By_MS/MS	By_MS/MS	ENST00000265854.11_2439	100	100	100	100	100	100	11.9087	9.882744	17.466904	8.426409	10.921335	27.948591	10.72384	8.975242	15.912364	9.040361	9.950526	28.918161	39;4;42;1;84;16;14;2;49;1;4;15;46;5;31;3;18;12;33;1;13;2;45;4;10;7;22;6;8;25;20;1;33;4;48	47;16;168;2;191;18;31;10;54;25;44;16;49;12;59;10;79;16;119;9;60;18;115;8;131;54;111;25;15;81;60;10;92;11;118	56;4;212;26;232;17;123;34;105;63;152;18;98;5;86;10;134;25;144;68;232;27;228;59;143;17;159;12;246;48;242;44;138	259;31;438;24;413;45;66;12;202;26;43;70;247;17;77;16;67;46;35;41;0;12;39;7;139;62;89;124;211;26;67;112;13;215;36;361	40;2;142;22;196;8;62;8;54;32;86;3;44;4;52;3;94;25;99;43;142;10;153;28;98;11;43;71;7;101;36;30;102;16;115	319;80;650;41;753;39;132;26;282;31;121;40;262;43;251;40;274;101;209;42;322;79;361;129;336;104;210;140;61;347;244;66;310;54;446	MAD1L1	protein_coding	ORF_annotated
97814000	34677000	1036400000	8	8316700	575890000	7	9784700	1137300000	7	10882000	1165200000	8	13516000	1488400000	8	20636000	733470000	8	ENST00000265857.7_95_1075;ENST00000265857.7_113_1075	ENST00000265857.7_95_1075	2	ENSG00000239857.6	ENST00000265857.7_95_1075;ENST00000265857.7_113_1075	By_MS/MS	By_MS/MS	By_MS/MS	By_MS/MS	By_MS/MS	By_MS/MS	ENST00000265857.7_1075;ENST00000265857.7_1075	100	0	100	0	0	0	35.791382	0	48.097387	0	0	0	40.41752	0	48.349941	0	0	0	88;40;28;58;10;54;36;59;139;24;126;31;160;7;53;34;109;13;149	NA	229;24;1;147;24;221;146;197;544;323;637;146;156;588;51;103;227;385;61;719	NA	NA	NA	GET4	protein_coding	ORF_annotated;N_truncation
865450000	204250000	4906300000	12	99644000	5318600000	12	58067000	3969400000	10	81407000	6703500000	14	95398000	6983900000	11	326690000	7223800000	12	ENST00000354695.5_131_1111;ENST00000354695.5_119_1111;ENST00000265866.11_178_1203;ENST00000265866.11_166_1203;ENST00000490442.5_306_740	ENST00000354695.5_131_1111	5	ENSG00000096746.17	ENST00000354695.5_131_1111;ENST00000354695.5_119_1111;ENST00000265866.11_178_1203;ENST00000265866.11_166_1203;ENST00000490442.5_306_740	By_MS/MS	By_MS/MS	By_MS/MS	By_MS/MS	By_MS/MS	By_MS/MS	ENST00000354695.5_1111;ENST00000354695.5_1111;ENST00000265866.11_1203;ENST00000265866.11_1203;ENST00000490442.5_740	88.2386;0;11.7614	84.6597;0;15.3403	8.1929;91.8071;0	0;0;0	13.1078;86.8922;0	19.5642;80.4358;0	170.85481;0;51.986192	130.993151;0;54.183146	18.094578;193.971624;0	0;0;0	42.744394;271.071226;0	44.551164;175.225467;0	158.995676;0;166.561704	135.165599;0;92.060334	177.772663;174.254054;0	0;0;0	279.548505;271.35815;0	204.705375;197.553442;0	552;84;317;359;17;683;2;155;131;11;5;5;171;22;16;NA;73;3;2	3672;147;476;459;99;1974;9;273;860;121;99;114;530;13;208;NA;343;27;3	53;40;322;169;NA	NA;NA;NA	67;23;324;124;NA	120;40;144;38;NA	HNRNPH3	protein_coding	N_truncation;ORF_annotated;N_truncation;ORF_annotated;novel
128370000	50648000	3.106e+09	37	21488000	2805400000	37	7350600	1504900000	28	12738000	1900700000	34	14260000	3274700000	29	21885000	1682200000	31	ENST00000265872.10_120_3569;ENST00000630771.2_1812_3428;ENST00000630771.2_190_1893	ENST00000265872.10_120_3569	3	ENSG00000060339.13	ENST00000265872.10_120_3569;ENST00000630771.2_1812_3428;ENST00000630771.2_190_1893	By_MS/MS	By_MS/MS	By_MS/MS	By_MS/MS	By_MS/MS	By_MS/MS	ENST00000265872.10_3569;ENST00000630771.2_3428;ENST00000630771.2_1893	97.5687;0;0	100;0;0	97.0903;0;0	38.9279;17.9093;38.1214	40.4123;37.2589;19.2891	41.794;22.4035;32.972	53.135787;0;0	22.476932;0;0	52.616179;0;0	14.754734;14.482988;29.25424	22.431692;44.125269;21.677582	13.545769;15.492272;21.636357	45.394856;0;0	22.588575;0;0	47.724875;0;0	30.818522;20.966363;40.592645	39.113157;53.092714;28.347608	25.217837;22.313786;28.75926	139;26;201;24;22;11;9;15;167;35;140;12;204;67;115;7;345;54;409;18;188;21;166;6;20;104;1;66;2;25;222;6;225;18;263;8;91;3;43;93;192;11;94;27;161;17;363;44;76;NA;NA	441;8;40;8;6;0;14;28;330;18;166;55;132;10;198;51;418;88;393;6;203;20;254;5;22;151;22;94;0;17;693;7;471;18;782;28;298;39;111;98;333;13;321;38;348;35;430;54;179;NA;NA	146;2;67;2;24;4;38;47;540;9;258;34;195;5;456;232;734;76;1060;5;289;49;449;4;33;352;177;369;6;35;1379;220;1059;18;1499;194;878;119;309;482;921;32;631;121;973;110;580;74;298;NA;NA	129;984;39;NA;NA	39;360;145;NA;NA	64;452;24;NA;NA	CCAR1	protein_coding	ORF_annotated;overl_dORF;ORF_annotated
392220000	64222000	1732600000	8	30771000	1639700000	8	21778000	1924100000	7	16679000	662040000	7	31054000	2679700000	8	227720000	3398400000	9	ENST00000265881.9_144_854;ENST00000265881.9_270_854;ENST00000265881.9_240_854	ENST00000265881.9_144_854	3	ENSG00000076043.9	ENST00000265881.9_144_854;ENST00000265881.9_270_854;ENST00000265881.9_240_854	By_MS/MS	By_MS/MS	By_MS/MS	By_MS/MS	By_MS/MS	By_MS/MS	ENST00000265881.9_854;ENST00000265881.9_854;ENST00000265881.9_854	93.2863	100	0	0	100	100	86.049424	134.229834	0	0	169.207464	269.238277	73.044436	111.405931	0	0	138.843894	207.513486	44;19;93;122	432;143;371;1205;515;1117;76;355;95;1246;460;1599;318;17;809	NA	NA	232;783;548;866;880;409;972;130;234;255;116;82;20;694;250;711;53;28;2500	1364;715;382;527;1211;628;1523;617;1138;1876;798;676;358;910;481;1622;699;154;2901	REXO2	protein_coding	ORF_annotated;N_truncation;N_truncation
50488000	3196600	137170000	8	599840	76039000	8	13248000	1039400000	13	2349900	234680000	11	1825500	329780000	9	29268000	552540000	11	ENST00000265896.9_899_2620;ENST00000523430.5_104_1540	ENST00000265896.9_899_2620	2	ENSG00000104549.11	ENST00000265896.9_899_2620;ENST00000523430.5_104_1540	By_MS/MS	By_MS/MS	By_MS/MS	By_MS/MS	By_MS/MS	By_MS/MS	ENST00000265896.9_2620;ENST00000523430.5_1540	94.8022;0	58.1712;41.8288	61.6702;38.3298	60.5497;39.4503	100;0	100;0	122.405286;0	17.726174;15.274195	163.587762;121.83976	35.587372;27.784993	133.434785;0	38.132988;0	101.053202;0	30.558383;30.971391	228.899634;246.483935	58.560728;60.37715	130.572571;0	37.273314;0	501;16;933;71;495;92;231;126;251;122;611;19;197;103;106;363;46;195;66;128;27;494;NA	730;4;13;0	3417;613;89;1	2417;133;47;0	3574;348;3569;211;1168;24;1548;429;675;30;1606;518;1267;45;177;1903;107;1114;143;495;224;2033;NA	1111;121;1147;56;627;66;230;114;302;40;728;127;489;55;110;455;75;469;164;295;65;608;NA	SQLE	protein_coding	ORF_annotated;ORF_annotated
186300	59681	0	1	0	0	0	0	0	0	24283	0	1	84785	37196000	1	17555	0	1	ENST00000265909.8_571_3546	ENST00000265909.8_571_3546	1	ENSG00000120451.10	ENST00000265909.8_571_3546	By_MS/MS			By_MS/MS	By_MS/MS	By_matching	ENST00000265909.8_3546	100	100	0	100	97.5589	100	9.637022	3.046475	0	0.331358	9.734361	6.264092	12.056681	3.506727	0	0.556243	6.902827	7.689823	42;1;19;13;39;0;27;1;59;5;1;0;27;6;28;3;8;12;43;18;506	24;0;32;25;48;0;32;26;75;3;1;0;32;21;33;8;22;4;47;4;475	NA	23;0;0;4;23;0;6;0;11;0;0;0;4;0;5;1;0;0;5;1;148	1;160;679	108;7;51;44;76;1;123;29;163;6;7;3;1;8;8;74;7;88;12;40;28;116;11;1267	SNX19	protein_coding	ORF_annotated
2734700	1081700	34569000	4	174740	28303000	2	72443	4963200	2	291850	34299000	5	234220	54122000	3	879730	6540700	4	ENST00000350766.7_303_1760;ENST00000265960.7_334_1899;ENST00000350766.7_378_1760;ENST00000265960.7_409_1899;ENST00000373511.6_406_1755;ENST00000394060.7_331_1299;ENST00000394060.7_406_1299	ENST00000350766.7_303_1760	7	ENSG00000119487.16	ENST00000350766.7_303_1760;ENST00000265960.7_334_1899;ENST00000350766.7_378_1760;ENST00000265960.7_409_1899;ENST00000373511.6_406_1755;ENST00000394060.7_331_1299;ENST00000394060.7_406_1299	By_MS/MS	By_MS/MS	By_matching	By_MS/MS	By_MS/MS	By_MS/MS	ENST00000350766.7_1760;ENST00000265960.7_1899;ENST00000350766.7_1760;ENST00000265960.7_1899;ENST00000373511.6_1755;ENST00000394060.7_1299;ENST00000394060.7_1299	13.1389;57.4674;0;29.3937	75.1718;21.5391;0;0	8.5017;54.171;0;37.3273	0;80.717;0;7.0446	0;0;26.7726;0	5.0981;38.6526;0;0	1.928997;7.855232;0;6.493215	24.361019;6.498805;0;0	1.207793;7.165067;0;7.978996	0;8.834823;0;1.246107	0;0;5.108414;0	1.010162;7.1306;0;0	12.067115;11.701997;0;12.31637	26.938656;25.789152;0;0	11.951883;11.311669;0;10.794954	0;10.555584;0;14.24838	0;0;16.128351;0	13.02343;12.720976;0;0	1;0;18;2;NA;1;1	23;6;NA;NA	1;3;24;1;NA;2;2	NA;100;9;100;3;82;28;124;0;43;4;NA;0;7	NA;NA;2;NA	2;14;NA;NA	MAPKAP1	protein_coding	ORF_annotated;ORF_annotated;N_truncation;N_truncation;N_truncation;ORF_annotated;N_truncation
9118300	3235300	188800000	5	430810	221340000	7	659240	420370000	8	832110	215390000	11	2126700	613120000	9	1834200	174270000	7	ENST00000418116.6_200_1810;ENST00000265963.8_161_1804	ENST00000418116.6_200_1810	2	ENSG00000110768.11	ENST00000418116.6_200_1810;ENST00000265963.8_161_1804	By_MS/MS	By_MS/MS	By_MS/MS	By_MS/MS	By_MS/MS	By_MS/MS	ENST00000418116.6_1810;ENST00000265963.8_1804	0;91.2322	11.6413;74.8109	3.2626;84.0642	0;58.7811	0;86.2727	0;70.0624	0;10.265388	1.494873;9.413724	0.341512;8.622695	0;12.005639	0;15.782717	0;13.338918	0;9.952494	11.810714;12.193285	9.214025;9.657308	0;10.217178	0;20.450633	0;13.140019	NA;28;4;49;0;18;4;15;22;0;57;13;27;7;18;1;29;6;21;8;24;1;15;4;48;21;14;5;22	5;51;95	1;47;87	NA;255;0;36;316;0;0;254;54;156;45;4;419;12;179;12;113;17;162;12;67;40;128;21;112;11;188;40;52;14;122	NA;408;0;10;63;0;0;193;13;133;17;1;11;349;39;148;20;96;4;100;17;184;75;126	NA;229;34;232;0;203;16;110;43;93;26;76;16;167;40;102;3;120;27;96;32;87	GTF2H1	protein_coding	novel;ORF_annotated
3307300	1224200	47080000	3	57952	0	1	56945	19394000	2	1417600	159200000	6	151450	16772000	3	399150	0	2	ENST00000265965.9_153_1526;ENST00000528200.5_19_882;ENST00000265965.9_795_1526;ENST00000528200.5_361_882;ENST00000265965.9_1239_1526	ENST00000265965.9_153_1526	5	ENSG00000129158.10	ENST00000265965.9_153_1526;ENST00000528200.5_19_882;ENST00000265965.9_795_1526;ENST00000528200.5_361_882;ENST00000265965.9_1239_1526	By_MS/MS	By_MS/MS	By_MS/MS	By_MS/MS	By_MS/MS	By_MS/MS	ENST00000265965.9_1526;ENST00000528200.5_882;ENST00000265965.9_1526;ENST00000528200.5_882;ENST00000265965.9_1526	60.2865;39.7135	39.2883;60.7117	0;0	0;0	85.6537;5.3212	69.5571;23.1639	7.060708;7.396724	1.161297;2.85381	0;0	0;0	5.647315;0.557925	5.229375;2.769449	8.685999;11.273313	2.800891;3.20964	0;0	0;0	4.452068;5.099788	6.768361;8.28919	34;1;0;0;3;21;1;7;4	67;4;0;0;1;17;5;12	NA;NA	NA;NA	95;7;6;4;1;1	120;15;2;11;15;10	SERGEF	protein_coding	ORF_annotated;ORF_annotated;N_truncation;N_truncation;dORF
17829000	1364.5	0	1	1661400	0	1	4979.9	0	1	0	0	0	11623	0	1	16149000	173430000	3	ENST00000265968.7_118_699	ENST00000265968.7_118_699	1	ENSG00000129170.8	ENST00000265968.7_118_699	By_matching	By_MS/MS	By_matching		By_matching	By_MS/MS	ENST00000265968.7_699	0	0	0	0	0	100	0	0	0	0	0	4.613777	0	0	0	0	0	4.39128	NA	NA	NA	NA	NA	27;7;36;6;62;6;64;8;73	CSRP3	protein_coding	ORF_annotated
11807000	3434600	694530000	28	944200	273440000	24	609490	432730000	20	424200	164850000	16	335560	322730000	15	6059500	1030900000	28	ENST00000265970.11_1_5058	ENST00000265970.11_1_5058	1	ENSG00000011405.13	ENST00000265970.11_1_5058	By_MS/MS	By_MS/MS	By_MS/MS	By_MS/MS	By_MS/MS	By_MS/MS	ENST00000265970.11_5058	100	100	100	100	100	96.4985	16.665646	10.278744	15.280132	4.039198	8.107868	18.932134	14.438873	7.230396	13.234714	3.988347	5.588259	12.559085	75;26;67;13;63;11;22;3;24;3;7;15;84;10;46;11;39;5;51;3;63;53;99;4;61;10;23;5;3;38;5;56;3;30;7;30;4;87;10;62;10;67;13;46;11;46;16;48;12;19;7;45;8;37;6;9;9;68;3;22;8;48;16;48;10;353	118;8;72;35;45;11;54;12;94;6;6;41;125;5;76;14;42;0;86;19;102;43;54;21;174;31;38;4;15;47;1;137;4;14;5;34;18;83;33;77;2;157;18;52;3;36;8;135;14;18;5;77;7;78;15;33;12;123;11;66;13;60;12;65;8;809	218;10;75;60;81;6;90;40;130;6;0;4;176;29;158;12;110;7;121;16;148;28;158;13;180;24;43;22;15;57;7;237;3;37;23;94;38;109;41;136;24;220;32;121;15;145;9;204;8;37;32;193;23;124;63;169;29;207;24;167;43;96;8;84;16;1388	119;20;61;15;69;9;42;12;64;4;7;19;49;6;107;6;80;25;55;5;120;16;123;10;55;4;27;20;4;46;16;79;47;68;15;73;43;112;3;98;35;124;2;67;11;84;2;181;6;35;16;74;14;29;4;49;19;92;7;116;34;205;14;66;35;773	90;3;20;12;30;0;29;15;55;0;0;1;64;3;48;6;38;3;32;3;73;8;55;5;85;5;14;7;4;29;2;94;1;27;4;37;11;41;12;67;3;59;7;44;4;40;0;109;0;32;16;112;9;50;18;68;27;87;29;82;4;57;2;41;21;680	240;82;203;32;113;20;70;18;113;8;10;41;154;24;212;16;213;28;175;21;197;14;171;16;171;13;44;64;25;98;32;173;19;104;17;93;68;286;41;191;14;150;10;211;15;116;21;253;31;64;21;116;32;105;32;134;54;144;32;149;17;263;30;127;58;1572	PIK3C2A	protein_coding	ORF_annotated
1078300	583260	67976000	6	49255	9812000	3	8609.8	5558800	2	122800	0	2	118090	43543000	2	196280	17752000	3	ENST00000449352.6_376_3180;ENST00000265978.8_471_3317;ENST00000449352.6_265_3180;ENST00000265978.8_369_3317;ENST00000265978.8_360_3317;ENST00000524416.1_312_2825	ENST00000449352.6_376_3180	6	ENSG00000051009.10	ENST00000449352.6_376_3180;ENST00000265978.8_471_3317;ENST00000449352.6_265_3180;ENST00000265978.8_369_3317;ENST00000265978.8_360_3317;ENST00000524416.1_312_2825	By_MS/MS	By_MS/MS	By_MS/MS	By_MS/MS	By_MS/MS	By_MS/MS	ENST00000449352.6_3180;ENST00000265978.8_3317;ENST00000449352.6_3180;ENST00000265978.8_3317;ENST00000265978.8_3317;ENST00000524416.1_2825	70.7212;11.3661;10.5298	25.6115;57.6226;0	0;0;0	0;0;0	14.012;77.0591;0	49.9004;23.6722;26.4274	2.342438;0.371124;0.404538	0.97746;2.167936;0	0;0;0	0;0;0	0.449397;2.436378;0	2.500904;1.169557;1.53628	2.429266;2.394774;1.975465	1.354696;1.362247;0	0;0;0	0;0;0	1.792361;1.78672;0	4.125641;4.083488;3.753291	NA;1;0;3	2;2;7;NA	NA;NA;NA	NA;NA;NA	1;4;5;NA	NA;9;5;0;5;24	FAM160A2	protein_coding	N_truncation;N_truncation;ORF_annotated;N_truncation;ORF_annotated;ORF_annotated
1483400	965140	21607000	2	95199	0	1	11360	0	1	59206	14659000	2	250070	15592000	2	102390	0	1	ENST00000528665.5_117_659;ENST00000265981.6_144_833;ENST00000530156.1_157_312	ENST00000528665.5_117_659	3	ENSG00000110315.6	ENST00000528665.5_117_659;ENST00000265981.6_144_833;ENST00000530156.1_157_312	By_MS/MS	By_MS/MS	By_matching	By_matching	By_MS/MS	By_matching	ENST00000528665.5_659;ENST00000265981.6_833;ENST00000530156.1_312	0;100;0	0;100;0	0;100;0	0;0;100	0;100;0	41.2685;58.7315;0	0;8.556075;0	0;10.473559;0	0;7.516828;0	0;0;39.25289	0;21.655095;0	5.975408;6.692238;0	0;8.592438;0	0;11.417319;0	0;8.981049;0	0;0;55.757368	0;21.705;0	9.628104;10.407674;0	NA;55;9;22;0;7;9;23;3;14;NA	NA;119;59;92;7;65;15;78;45;208;NA	NA;126;47;37;4;39;9;78;16;94;NA	NA;NA;0;3;1464	NA;291;92;110;34;126;25;206;40;418;NA	1;202;29;NA	RNF141	protein_coding	ORF_annotated;ORF_annotated;ORF_annotated
131230000	36120000	4491800000	31	16554000	4882800000	34	6222800	2704300000	31	6262500	2432400000	33	6828200	3239700000	26	59247000	3808800000	29	ENST00000265986.10_181_3114;ENST00000265986.10_58_3114	ENST00000265986.10_181_3114	2	ENSG00000119912.15	ENST00000265986.10_181_3114;ENST00000265986.10_58_3114	By_MS/MS	By_MS/MS	By_MS/MS	By_MS/MS	By_MS/MS	By_MS/MS	ENST00000265986.10_3114;ENST00000265986.10_3114	100	96.1824	100	0	100	88.8765	55.73227	18.943806	35.255769	0	27.844073	20.411783	51.305207	19.150303	32.688548	0	26.800348	21.660874	140;29;89;19;85;57;61;9;332;20;215;33;105;14;34;15;117;40;199;37;202;31;21;86;33;185;79;222;30;168;39;110;34;104;16;32;51;237;25;176;80;172;27;193;29;374;50;209	5;122;57;26;12;18;196;65;267;15;213;9;101;77;203;29;115;57;384;34;224;108;428;74;236;0;349;52;283	169;19;92;100;207;64;84;77;450;33;332;57;276;88;110;141;506;22;451;44;166;126;33;190;23;48;283;107;394;11;361;12;237;165;245;99;263;88;419;89;506;175;546;160;584;12;554;41;351	NA	97;18;53;47;157;40;79;64;409;26;254;63;179;104;119;37;296;5;215;16;262;88;12;84;23;72;251;99;628;19;309;4;197;98;191;73;312;96;384;36;258;240;592;186;530;1;334;21;337	43;318;116;50;18;48;321;51;270;60;163;41;182;46;151;37;88;48;425;44;224;81;307;54;318;23;487;24;567	IDE	protein_coding	N_truncation;ORF_annotated
11636000	4664300	558530000	30	1663500	365240000	28	838270	328890000	23	823690	319170000	24	398320	238100000	21	3247700	395590000	25	ENST00000265990.10_309_5855	ENST00000265990.10_309_5855	1	ENSG00000095564.13	ENST00000265990.10_309_5855	By_MS/MS	By_MS/MS	By_MS/MS	By_MS/MS	By_MS/MS	By_MS/MS	ENST00000265990.10_5855	100	100	100	100	100	97.482	21.49204	3.659742	8.100407	8.780864	6.381306	6.063288	19.703892	3.56891	7.947905	9.342173	5.91109	6.245392	12;19;36;1;35;12;60;8;74;17;86;0;53;28;38;6;12;9;78;11;97;6;89;10;32;10;76;4;56;24;39;6;46;9;75;9;138;18;208;28;144;7;75;5;68;12;90;8;73;18;82;6;68;6;67;9;24;12;122;38;73;12;67;3;84;12;72;5;113;7;84;17;45;5;95	3;3;37;10;54;11;62;14;64;0;93;26;48;8;42;2;12;5;44;11;60;8;51;5;28;2;76;20;34;8;37;13;24;3;99;19;57;5;81;1;55;11;22;5;37;0;38;3;42;5;39;0;36;0;76;2;3;0;45;4;47;3;24;0;27;2;17;8;31;0;82;5;47;13;58	7;7;62;28;160;18;122;23;178;6;174;29;79;24;44;3;83;17;123;12;99;1;112;2;74;1;80;20;43;23;76;27;40;6;148;13;85;16;237;9;84;16;73;23;62;5;98;16;71;16;92;19;101;17;116;12;8;4;96;3;75;4;62;3;79;2;49;5;62;5;127;8;212;18;91	17;24;213;18;216;86;357;28;367;149;223;17;147;34;108;14;62;17;141;34;219;59;196;12;251;46;246;130;126;15;192;0;151;20;176;38;420;109;660;59;469;35;190;55;177;45;289;4;229;25;144;14;105;6;233;16;118;4;174;61;272;35;159;28;157;36;301;42;363;14;244;44;278;41;133	18;21;75;14;90;12;67;15;137;0;132;48;49;2;18;3;49;39;11;47;12;115;6;72;2;66;10;74;35;53;11;39;9;61;8;147;4;66;19;177;10;84;5;53;17;32;7;56;16;65;9;77;12;67;8;82;6;7;1;73;0;71;2;33;9;43;5;64;2;37;6;114;6;147;19;55	8;13;184;11;51;22;107;23;160;26;72;15;81;7;53;6;16;13;61;14;73;5;70;0;74;16;79;13;82;12;77;7;57;8;75;5;130;8;298;16;120;10;54;13;63;10;92;23;92;17;69;2;86;25;103;19;62;11;72;10;109;4;96;23;84;10;173;11;106;8;109;5;134;13;91	BTAF1	protein_coding	ORF_annotated
2576900	2470100	27284000	2	0	0	0	0	0	0	8983.3	0	1	0	0	0	97820	0	1	ENST00000265993.13_191_2065;ENST00000371209.5_1_1329;ENST00000265993.13_245_2065;ENST00000478245.1_3_506	ENST00000265993.13_191_2065	4	ENSG00000119977.20	ENST00000265993.13_191_2065;ENST00000371209.5_1_1329;ENST00000265993.13_245_2065;ENST00000478245.1_3_506	By_MS/MS			By_MS/MS		By_matching	ENST00000265993.13_2065;ENST00000371209.5_1329;ENST00000265993.13_2065;ENST00000478245.1_506	27.0184;15.5224;54.2844	0;11.8762;0	85.441;8.1365;0	0;4.0739;0	95.44;0;0	0;2.5023;5.7151	11.531882;9.347062;86.195858	0;2.687824;0	18.489888;2.484173;0	0;1.091166;0	6.785516;0;0	0;0.636577;3.833804	33.160117;35.370034;44.609474	0;14.614915;0	18.01111;17.277836;0	0;19.822156;0	6.506201;0;0	0;17.307391;25.219446	3;6;2	NA;22;NA	9;3;NA	NA;14;NA	114;11;47;17;65;10;48;12;33;15;94;9;253;NA;NA	NA;5;1	TCTN3	protein_coding	ORF_annotated;ORF_annotated;N_truncation;novel
35489000	18291000	503040000	9	3157800	362590000	6	902850	295370000	4	6246200	799680000	8	3397600	863110000	7	3494100	269610000	6	ENST00000266000.10_199_2418;ENST00000266000.10_424_2418	ENST00000266000.10_199_2418	2	ENSG00000204209.10	ENST00000266000.10_199_2418;ENST00000266000.10_424_2418	By_MS/MS	By_MS/MS	By_MS/MS	By_MS/MS	By_MS/MS	By_MS/MS	ENST00000266000.10_2418;ENST00000266000.10_2418	79.1325	74.8335	100	0	100	0	39.591653	13.975166	16.94752	0	26.896417	0	18.642334	9.452806	12.139375	0	20.977461	0	17;80;22;14;14;5;0;10;245;0;39;6;127;55;414;36;45;82	106;24;42;20;475;7;92;18;180;0;14;659;42;293	83;9;128;31;343;24;183;19;102;107;747;31;52;621	NA	210;23;238;57;793;79;414;38;269;107;1186;48;858	NA	DAXX	protein_coding	ORF_annotated;N_truncation
7391100	3584300	138700000	6	1485800	154450000	5	1507600	153700000	7	574050	81800000	6	35014	0	1	204240	15788000	5	ENST00000266014.9_674_1786	ENST00000266014.9_674_1786	1	ENSG00000016864.17	ENST00000266014.9_674_1786	By_MS/MS	By_MS/MS	By_MS/MS	By_MS/MS	By_matching	By_matching	ENST00000266014.9_1786	92.5764	89.4601	100	100	100	97.6025	43.844871	33.566079	114.758172	16.545331	26.322262	23.251862	29.436027	28.729447	74.636119	16.802888	19.836441	21.163904	239;12;14;40;17;130;21;84;19;62;13;92;23;80;5;13;26;27	644;38;84;261;87;74;34;237;14;160;12;238;27;436;71;132;39;74	1583;69;96;734;606;809;200;389;533;87;737;56;210;43;388;26;736;223;324;43;165	548;78;389;45;427;56;365;97;288;28;256;90;705;35;122;37;35	412;22;193;122;472;28;172;15;53;9;99;6;232;69;128;44;118	483;51;53;173;20;305;86;67	GLT8D1	protein_coding	ORF_annotated
11701000	5775700	697020000	18	1306000	574730000	19	231200	250780000	14	839720	229870000	14	980230	812100000	13	2568100	331630000	20	ENST00000266022.8_260_3628;ENST00000266022.8_716_3628;ENST00000454079.5_821_2911;ENST00000434592.5_964_1899	ENST00000266022.8_260_3628	4	ENSG00000004534.14	ENST00000266022.8_260_3628;ENST00000266022.8_716_3628;ENST00000454079.5_821_2911;ENST00000434592.5_964_1899	By_MS/MS	By_MS/MS	By_MS/MS	By_MS/MS	By_MS/MS	By_MS/MS	ENST00000266022.8_3628;ENST00000266022.8_3628;ENST00000454079.5_2911;ENST00000434592.5_1899	65.6556;23.4899;10.8544	68.866;9.9265;21.2074	63.1658;12.3713;22.1261	0;0;21.9563	75.3086;0;24.6914	86.6565;5.5285;7.815	9.502222;5.477495;5.654373	8.524686;1.979787;9.44901	9.877811;3.117026;12.453972	0;0;5.877192	15.843467;0;18.697156	9.193709;0.945034;2.984292	8.319077;8.174736;7.156789	7.011734;7.091225;7.727322	9.653262;8.936799;11.303853	0;0;5.381765	14.285706;0;16.826797	8.480172;7.891181;8.513269	13;3;68;3;39;7;38;6;0;2	76;13;173;33;49;13;56;6;0;60	31;211;21;57;13;181;9;0;19	NA;NA;0;141	243;61;301;973;43;55;8;1;25;62;30;75;21;20;0;120;34;3;71;33;329;19;0;138;17;2;81;38;90;18;182;NA;0;31	122;26;278;51;167;25;94;3;0;5	RBM6	protein_coding	ORF_annotated;N_truncation;ORF_annotated;dORF
6037100	3249800	20232000	2	1015300	43995000	2	455970	43756000	2	282130	14205000	1	167260	22094000	1	866640	42708000	1	ENST00000266025.3_548_1600	ENST00000266025.3_548_1600	1	ENSG00000126062.3	ENST00000266025.3_548_1600	By_MS/MS	By_MS/MS	By_MS/MS	By_matching	By_MS/MS	By_MS/MS	ENST00000266025.3_1600	100	100	100	96.4084	100	88.6552	49.190634	23.269266	28.831989	16.323863	14.764118	26.099748	28.590594	16.661239	18.168281	10.593083	9.626441	14.793246	225;5;557	340;61;1204	450;113;1130	332;15;1547	244;33;614	374;40;1228	TMEM115	protein_coding	ORF_annotated
1535300	874900	496200000	2	0	0	0	659500	127250000	1	0	0	0	0	0	0	934.79	0	1	ENST00000266037.9_24_6113	ENST00000266037.9_24_6113	1	ENSG00000088538.12	ENST00000266037.9_24_6113	By_MS/MS		By_MS/MS			By_MS/MS	ENST00000266037.9_6113	100	100	0	0	0	100	1.168235	0.157061	0	0	0	0.736984	1.017779	0.170991	0	0	0	0.84251	3;2;11;0;3;1;0;0;11;2;12;0;6;1;2;1;7;0;1;0;0;0;4;0;1;0;5;0;3;0;3;0;3;0;0;1;3;1;0;0;3;0;3;2;4;0;3;0;4;1;2;0;0;0;1;0;0;1;3;0;1;0;2;1;1;0;0;0;2;1;0;0;5;3;2;1;1;1;2;2;2;0;3;0;0;0;5;1;9;1;1;0;4;0;2;0;3;0;2;0;0;0;1;0;7	0;0;0;0;0;0;0;0;1;0;0;0;0;0;0;0;1;0;0;0;0;0;0;0;0;0;0;0;0;0;0;0;0;0;0;0;0;0;0;0;0;0;0;0;0;0;0;0;0;0;0;0;0;0;0;0;0;0;0;0;0;0;0;0;0;0;0;0;0;0;0;0;0;0;0;2;10;0;10;12;14;0;10;7;4;0;2;0;6;6;2;2;0;0;7;0;5;0;3;0;6;6;0;0;11	NA	NA	NA	9;6;9;4;4;0;3;3;5;2;17;3;7;3;1;1;2;1;2;2;1;3;4;0;1;1;6;0;1;1;1;2;3;0;1;0;0;1;1;0;2;1;4;0;2;0;7;0;2;1;0;0;0;0;0;0;1;0;0;0;2;0;0;0;0;0;0;0;1;0;0;0;0;0;28;2;20;1;25;6;52;23;47;6;19;1;18;6;17;3;12;4;27;1;16;3;29;0;20;9;17;8;4;4;76	DOCK3	protein_coding	ORF_annotated
432230	140950	0	3	9549.5	0	1	1421.8	0	2	89668	20446000	4	136920	0	2	53717	0	1	ENST00000266058.8_247_4848	ENST00000266058.8_247_4848	1	ENSG00000187122.16	ENST00000266058.8_247_4848	By_MS/MS	By_matching	By_MS/MS	By_MS/MS	By_MS/MS	By_MS/MS	ENST00000266058.8_4848	100	0	100	100	0	0	2.517277	0	0.158622	12.070212	0	0	1.321768	0	0.109605	11.567394	0	0	3;1;7;0;9;0;5;0;4;1;15;2;4;0;3;0;5;0;0;0;2;0;10;0;3;1;1;0;4;1;3;0;5;0;8;0;5;0;9;0;4;1;4;0;3;3;13;0;4;0;3;1;0;2;3;1;3;0;3;1;0;1;3;2;3;0;2;0;2;0;2;0;1;2	NA	2;0;1;0;0;0;2;0;0;0;1;1;2;0;1;0;1;0;1;0;0;0;0;0;1;0;0;0;1;0;0;0;0;0;3;0;2;0;2;0;2;1;0;1;1;0;2;0;0;0;0;0;0;2;2;1;1;0;2;1;0;0;0;0;2;2;0;0;6;0;2;2;0;2	265;27;245;36;512;12;384;76;356;43;307;22;166;37;116;24;268;3;209;27;269;39;394;69;174;28;131;98;190;40;313;54;182;8;271;13;186;20;179;50;77;22;160;108;116;83;267;10;201;33;161;76;206;103;160;49;202;1;343;9;72;10;183;62;223;134;2;29;60;306;125;591	NA	NA	SLIT1	protein_coding	ORF_annotated
6125600	3011000	63600000	3	272940	37528000	2	16675	0	1	1180900	96182000	2	183070	23125000	2	1461000	38487000	2	ENST00000266068.5_480_2069	ENST00000266068.5_480_2069	1	ENSG00000101216.10	ENST00000266068.5_480_2069	By_MS/MS	By_MS/MS	By_matching	By_MS/MS	By_MS/MS	By_MS/MS	ENST00000266068.5_2069	100	100	100	100	100	100	15.198935	9.37711	11.269126	14.04975	4.993535	6.991313	11.767493	7.161514	7.039555	12.944941	3.54508	6.020013	160;16;67;11;44;3;48;16;50;31;57;14;23;1;4;2;30	188;4;133;12;45;13;41;0;180;128;179;15;120;7;37;7;82	146;3;66;6;32;12;214;5;81;49;124;13;114;16;79;10;66	1084;9;196;38;187;11;117;23;295;67;226;69;164;11;128;15;86;1051	72;2;52;2;28;7;43;1;54;25;52;5;54;8;56;4;69	294;15;83;15;58;17;68;9;96;28;110;8;78;11;59;11;137	GMEB2	protein_coding	ORF_annotated
72083000	22981000	753520000	8	5143500	354690000	6	2915300	481020000	9	18586000	922590000	10	6708500	638420000	5	15749000	351230000	10	ENST00000266069.4_148_831	ENST00000266069.4_148_831	1	ENSG00000101193.7	ENST00000266069.4_148_831	By_MS/MS	By_MS/MS	By_MS/MS	By_MS/MS	By_MS/MS	By_MS/MS	ENST00000266069.4_831	100	100	100	100	100	100	104.978444	74.430277	153.073508	60.588508	58.248636	92.945463	80.430528	61.029356	128.856765	48.741156	48.142456	81.377669	365;28;366;41;200;11;486	1196;111;989;78;435;10;986	1621;231;1744;65;647;257;3110	2369;180;1435;328;1019;38;743	893;138;709;19;246;47;915	1625;246;1623;148;1030;81;1359	GID8	protein_coding	ORF_annotated
13245000	6587700	1072200000	31	1958800	607610000	28	602770	290110000	20	977880	337560000	21	820840	534280000	15	2297000	408850000	25	ENST00000266070.8_357_7076;ENST00000266070.8_621_7076;ENST00000395340.5_265_3831;ENST00000354665.8_238_1923;ENST00000354665.8_502_1923	ENST00000266070.8_357_7076	5	ENSG00000101191.16	ENST00000266070.8_357_7076;ENST00000266070.8_621_7076;ENST00000395340.5_265_3831;ENST00000354665.8_238_1923;ENST00000354665.8_502_1923	By_MS/MS	By_MS/MS	By_MS/MS	By_MS/MS	By_MS/MS	By_MS/MS	ENST00000266070.8_7076;ENST00000266070.8_7076;ENST00000395340.5_3831;ENST00000354665.8_1923;ENST00000354665.8_1923	52.2445;24.869;22.8865	70.0656;0;29.9344	17.9274;20.9274;61.1452	0;0;0	69.695;0;27.1005	36.5011;0;61.1771	8.868954;7.953449;15.485395	4.943233;0;8.417616	2.477546;5.448628;33.680548	0;0;0	4.061455;0;6.294619	4.685922;0;31.303287	13.273992;16.944991;19.340631	4.936857;0;8.774492	11.346515;18.605194;33.414449	0;0;0	3.845186;0;7.499666	9.272195;0;27.129698	751;12;4;30	849;4;89;14;97;23;78;3;140;6;17;4;56;13;101;12;127;9;108;8;NA;44	828;1;5;137	NA;NA;NA	614;0;20;4;28;5;59;14;91;4;43;21;72;15;74;6;74;27;78;14;NA;29	1032;6;87;11;51;13;62;15;228;19;63;16;66;5;68;20;117;18;187;17;NA;258	DIDO1	protein_coding	ORF_annotated;N_truncation;ORF_annotated;ORF_annotated;N_truncation
136790000	52710000	3.984e+09	38	20595000	3235500000	42	15041000	3.236e+09	38	18659000	4064600000	41	9533700	3132300000	34	20251000	2710500000	36	ENST00000266079.4_112_2934	ENST00000266079.4_112_2934	1	ENSG00000101161.7	ENST00000266079.4_112_2934	By_MS/MS	By_MS/MS	By_MS/MS	By_MS/MS	By_MS/MS	By_MS/MS	ENST00000266079.4_2934	100	100	100	100	100	100	52.039926	45.552159	86.902493	54.394301	31.726054	26.388087	48.235743	44.164935	82.747997	55.955014	30.784838	27.256052	67;9;270;29;129;0;52;19;255;21;341;30;80;5;228;35;340;89;179;30;207;16;66;9;102;28;189;11;64;4;87;21;137;23;119;35;211;36;205;4;195	405;24;899;59;325;28;596;146;693;17;667;84;361;139;930;61;617;43;697;54;993;115;398;83;293;31;378;4;173;12;476;19;597;77;337;48;290;53;452;19;420	760;8;1906;103;1308;222;438;95;775;42;704;46;617;144;984;127;479;43;1180;66;1060;96;688;197;244;84;535;6;606;80;1728;64;1683;260;604;104;602;62;1313;228;1146	1027;18;1671;180;488;19;208;128;1469;264;2747;385;1081;174;1652;315;1830;228;942;188;2461;297;863;422;937;496;2261;126;378;20;873;173;1206;92;956;233;1071;105;1285;142;1002	460;3;715;26;356;23;171;39;362;9;281;10;347;150;408;85;312;15;447;34;558;92;202;59;84;36;99;0;157;18;400;9;847;54;239;40;211;17;327;91;380	305;54;669;28;178;13;194;134;706;52;442;57;361;86;441;34;509;43;371;48;691;64;183;30;308;146;244;36;239;36;354;46;477;59;288;75;241;61;355;70;314	PRPF6	protein_coding	ORF_annotated
1641700	0	0	0	0	0	0	1641700	40237000	4	0	0	0	0	0	0	0	0	0	ENST00000266085.6_302_934	ENST00000266085.6_302_934	1	ENSG00000100234.11	ENST00000266085.6_302_934			By_MS/MS				ENST00000266085.6_934	100	100	100	0	100	100	130.5748	83.40555	280.736212	0	0.083966	60.977505	112.454799	83.040982	278.761765	0	0.074052	60.470089	141;14;123;110;612;58;325;180;644	920;140;183;16;391;100;1265;326;1880	1268;307;755;435;1518;501;4536;1267;6540	NA	2;0;0;0;0;0;2;0;0	582;127;304;168;886;192;735;167;1414	TIMP3	protein_coding	ORF_annotated
66811000	16850000	279140000	7	7103000	299690000	8	3701400	265890000	8	7046700	329090000	7	6812500	564670000	7	25298000	888210000	8	ENST00000266087.11_328_1893;ENST00000452138.3_126_1454	ENST00000266087.11_328_1893	2	ENSG00000100225.17	ENST00000266087.11_328_1893;ENST00000452138.3_126_1454	By_MS/MS	By_MS/MS	By_MS/MS	By_MS/MS	By_MS/MS	By_MS/MS	ENST00000266087.11_1893;ENST00000452138.3_1454	77.9277;22.0723	100;0	89.4807;10.5193	82.8356;17.1644	80.4534;19.5466	87.5743;12.4257	78.199956;26.09936	36.264281;0	60.988163;8.448337	40.061074;9.781383	29.825549;8.538513	62.405506;10.433573	48.873047;50.838992	26.613133;0	51.573543;50.794307	35.834425;28.496581	30.830707;29.195252	57.505018;53.187142	123;32;128;18;1	286;13;412;57;89;197;109;495;19;162;34;170;45;315;40;548;210;256;185;655;NA	190;8;934;25;2	1482;301;1545;85;14	186;6;660;41;2	893;92;1140;42;25	FBXO7	protein_coding	ORF_annotated;ORF_annotated
178320000	62533000	2.414e+09	14	13697000	1182600000	12	11473000	1780800000	10	11708000	846430000	10	8594600	1434800000	11	70315000	2070300000	12	ENST00000266126.9_81_1133	ENST00000266126.9_81_1133	1	ENSG00000119718.10	ENST00000266126.9_81_1133	By_MS/MS	By_MS/MS	By_MS/MS	By_MS/MS	By_MS/MS	By_MS/MS	ENST00000266126.9_1133	100	100	100	100	100	100	67.03446	23.407362	36.660504	59.828205	34.931526	41.057051	55.353144	22.680784	29.288227	61.732881	34.911152	39.054908	100;46;146;9;121;23;0;257;56;184;29;168;26;250;88;263	319;33;174;61;291;74;5;177;64;348;43;314;13;76;70;382	366;31;152;56;364;96;20;338;39;298;63;95;225;10;163;65;560	2321;254;506;214;1417;19;23;1597;59;1388;173;1216;140;524;176;1708	846;22;205;97;389;80;11;410;51;325;103;330;5;129;85;485	626;38;264;87;567;77;26;636;120;407;69;652;94;333;101;682	EIF2B2	protein_coding	ORF_annotated
44518000	12755000	498290000	1	7276700	805880000	1	3484000	698910000	1	4317000	384100000	1	1986000	0	1	14699000	506390000	1	ENST00000266263.9_351_848;ENST00000407550.3_64_492;ENST00000412752.5_264_647;ENST00000355143.8_105_509	ENST00000266263.9_351_848	4	ENSG00000242114.5	ENST00000266263.9_351_848;ENST00000407550.3_64_492;ENST00000412752.5_264_647;ENST00000355143.8_105_509	By_MS/MS	By_MS/MS	By_MS/MS	By_MS/MS	By_MS/MS	By_MS/MS	ENST00000266263.9_848;ENST00000407550.3_492;ENST00000412752.5_647;ENST00000355143.8_509	82.926;13.7705;0;0	75.6255;0;0;15.4701	76.2809;12.987;0;10.7321	87.8056;7.2751;0;0	72.3186;5.262;14.1492;0	79.4039;6.4387;0;9.0625	56.633332;10.916987;0;0	23.692502;0;0;5.95952	17.812187;3.520322;0;3.081498	12.850118;1.235944;0;0	10.91466;0.921903;2.76943;0	56.289452;5.298498;0;7.899606	50.790305;53.754438;0;0	24.16061;0;0;19.731207	16.302109;16.292665;0;15.419659	17.37085;18.712568;0;0	9.294923;9.150937;8.148132;0	69.486585;72.893211;0;52.858862	27;58;7;NA;NA	27;393;34;NA;NA;17;38	28;94;10;NA;3;38	41;105;6;NA;NA	NA;2;2;NA	32;343;15;NA;6;19;64	MTFP1	protein_coding	ORF_annotated;ORF_annotated;overl_dORF;ORF_annotated
2514700	817840	21548000	3	73229	12859000	3	42584	18586000	2	940140	42147000	4	0	0	0	640930	54308000	3	ENST00000351933.8_631_2553;ENST00000266269.9_631_2691;ENST00000405309.7_631_2241;ENST00000215919.3_175_1785	ENST00000351933.8_631_2553	4	ENSG00000100105.17	ENST00000351933.8_631_2553;ENST00000266269.9_631_2691;ENST00000405309.7_631_2241;ENST00000215919.3_175_1785	By_MS/MS	By_MS/MS	By_MS/MS	By_MS/MS		By_MS/MS	ENST00000351933.8_2553;ENST00000266269.9_2691;ENST00000405309.7_2241;ENST00000215919.3_1785	50.3505;0;25.2388;24.4107	55.3786;8.3629;16.4099;19.8485	60.9886;12.952;8.7865;17.2729	50.0421;14.0179;7.4794;23.2559	79.2141;0;7.2436;13.5423	46.5646;6.9427;9.7849;36.7077	11.251013;0;6.731942;6.511052	5.797756;0.816916;2.050732;2.480447	11.501963;2.279092;1.977981;3.888405	10.550089;2.75744;1.882234;5.85246	2.139435;0;0.233527;0.436587	7.746792;1.077698;1.943159;7.289659	10.630655;0;11.685791;11.112255	5.450492;5.14595;5.852662;5.402998	11.566132;10.902403;11.487712;10.466416	14.942666;14.051533;16.227135;15.47581	1.675836;0;1.636685;1.462105	9.813598;9.345101;10.537939;10.127762	39;14;9;NA;2;11;2;38;0	18;0;4;5;54;1	21;1;6;3;54;2	36;4;12;5;162;6	38;14;3;NA;0;2;0;8;1	24;4;2;5;150;7	PATZ1	protein_coding	ORF_annotated;ORF_annotated;ORF_annotated;ORF_annotated
33755000	9032200	60116000	2	12628000	292910000	2	983780	39048000	1	3882600	61036000	2	2110700	104770000	2	5118200	38989000	2	ENST00000266458.9_326_676	ENST00000266458.9_326_676	1	ENSG00000139112.10	ENST00000266458.9_326_676	By_MS/MS	By_MS/MS	By_MS/MS	By_MS/MS	By_MS/MS	By_MS/MS	ENST00000266458.9_676	100	100	100	100	100	83.0721	33.591621	132.689495	14.492997	15.494032	50.883237	67.289859	28.627155	127.603595	14.062455	13.015969	37.626587	64.783898	50;26;59;18;12;18;13;17;45	561;185;1065;203;114;453;242;298;507	64;28;116;30;28;17;37;86	153;5;114;48;111;67;154;177	244;39;318;43;46;144;158;160	453;110;502;220;166;340;101;188;296	GABARAPL1	protein_coding	ORF_annotated
15400000	3177100	185420000	4	1767900	332540000	2	1072000	214540000	3	2706900	677600000	4	303490	88326000	4	6373000	308400000	3	ENST00000308742.8_317_1735;ENST00000266483.6_320_1738;ENST00000541178.1_128_370;ENST00000266483.6_500_1738	ENST00000308742.8_317_1735	4	ENSG00000175548.8;ENSG00000139133.6	ENST00000308742.8_317_1735;ENST00000266483.6_320_1738;ENST00000541178.1_128_370;ENST00000266483.6_500_1738	By_MS/MS	By_MS/MS	By_MS/MS	By_MS/MS	By_MS/MS	By_MS/MS	ENST00000308742.8_1735;ENST00000266483.6_1738;ENST00000541178.1_370;ENST00000266483.6_1738	100;97.4486;2.5514	100;0;6.9507	100;100;0	100;100;0	100;100;0	95.9425;87.0535;12.9465	11.440118;26.374942;4.032447	5.580942;0;4.61447	2.82501;12.806764;0	8.084921;23.893686;0	4.459508;15.564505;0	6.249051;10.921877;9.485054	29.572558;37.169179;15.050888	12.579207;0;5.775896	13.549878;19.169565;0	20.429793;29.210506;0	16.037802;24.890801;0	20.0789;23.304398;19.7151	34;0;46;2;267;0;206;13;395;4	36;0;106;27;517;NA;62	11;0;40;12;330;85;0;285;9;731;NA	292;0;195;11;863;735;0;868;55;1789;NA	48;0;60;6;407;172;0;296;8;934;NA	10;569;0;275;23;852;45	ALG10B;ALG10	protein_coding;protein_coding	ORF_annotated;ORF_annotated;novel;N_truncation
1869500	1100400	43012000	4	337330	21687000	3	4842.2	0	1	153210	10432000	4	185110	29241000	5	88616	0	1	ENST00000266508.13_2_1510;ENST00000398864.7_27_1577;ENST00000266508.13_23_1510;ENST00000398864.7_48_1577	ENST00000266508.13_2_1510	4	ENSG00000139154.14	ENST00000266508.13_2_1510;ENST00000398864.7_27_1577;ENST00000266508.13_23_1510;ENST00000398864.7_48_1577	By_MS/MS	By_MS/MS	By_matching	By_MS/MS	By_MS/MS	By_MS/MS	ENST00000266508.13_1510;ENST00000398864.7_1577;ENST00000266508.13_1510;ENST00000398864.7_1577	86.1104;13.8896	0;0	0;0	0;100	0;100	0;0	55.549437;8.714126	0;0	0;0	0;30.123708	0;24.473682	0;0	27.062851;26.571574	0;0	0;0	0;24.830471	0;13.840276	0;0	1;2;11	NA;NA	NA;NA	NA;1653;113;109;1545;8;437;36;721;178;818;49;425;258;535;100;101;21;26	NA;220;50;269;11;110;13;419;61;212;75;199;26;31;196;135;132;28;19	NA;NA	AEBP2	protein_coding	ORF_annotated;ORF_annotated;N_truncation;N_truncation
28139000	4041200	182190000	10	2958200	297460000	7	830610	149140000	5	9761900	814210000	12	5845900	716300000	9	4700800	191280000	6	ENST00000266517.8_357_1445;ENST00000266517.8_90_1445	ENST00000266517.8_357_1445	2	ENSG00000139163.15	ENST00000266517.8_357_1445;ENST00000266517.8_90_1445	By_MS/MS	By_MS/MS	By_MS/MS	By_MS/MS	By_MS/MS	By_MS/MS	ENST00000266517.8_1445;ENST00000266517.8_1445	96.4236	0	0	100	0	97.6489	114.560703	0	0	57.960953	0	33.718952	97.360064	0	0	59.021978	0	34.997582	73;389;42;364;34;341;61;585;45;125;20;208	NA	NA	886;85;3043;453;2103;62;1052;232;736;111;1253;177;556;255;830	NA	89;546;56;513;44;346;27;542;67;174;49;263	ETNK1	protein_coding	N_truncation;ORF_annotated
4593500	1682400	33033000	1	519380	25518000	2	0	0	0	1186200	19776000	2	620720	50181000	1	584850	8134500	2	ENST00000266529.7_185_835	ENST00000266529.7_185_835	1	ENSG00000139168.7	ENST00000266529.7_185_835	By_MS/MS	By_MS/MS		By_MS/MS	By_MS/MS	By_MS/MS	ENST00000266529.7_835	100	100	100	100	100	83.1291	28.711233	46.817105	30.89743	23.779267	61.170824	59.547769	32.821376	53.569141	34.921755	25.31886	71.266026	59.036939	77;0;60;17;142;15;102;0;57;7;6;9;14	452;3;174;99;715;78;393;0;573;38;96;154;236	387;4;234;129;402;241;334;0;203;36;30;40;77	557;10;62;29;219;36;454;0;391;122;199;316;440	529;2;400;366;1427;126;289;0;323;49;59;45;106;249	648;72;286;141;489;87;491;0;641;190;231;302;402	ZCRB1	protein_coding	ORF_annotated
205700000	72253000	3558100000	14	31706000	3817700000	19	26455000	6548900000	18	15148000	2144600000	15	13414000	2438900000	11	46724000	4721300000	15	ENST00000266544.9_21_1151;ENST00000544675.1_612_851;ENST00000543979.1_351_656	ENST00000266544.9_21_1151	3	ENSG00000139180.10;ENSG00000255639.2	ENST00000266544.9_21_1151;ENST00000544675.1_612_851;ENST00000543979.1_351_656	By_MS/MS	By_MS/MS	By_MS/MS	By_MS/MS	By_MS/MS	By_MS/MS	ENST00000266544.9_1151;ENST00000544675.1_851;ENST00000543979.1_656	100;0;0	88.6002;11.3998;0	100;0;0	100;0;100	100;0;0	100;0;0	186.445612;0;0	106.346368;64.481539;0	82.229072;0;0	158.738749;0;0.055709	58.773043;0;0	154.34703;0;0	162.027653;0;0	133.244694;120.640541;0	83.07927;0;0	163.292995;0;87.796638	65.46287;0;0	166.350272;0;0	48;25;694;282;564;16;489;10;377;28;336;107;244;127;355;41;210;103;427;72;556;NA;NA	578;203;1844;542;525;65;19;1628;221;1010;253;843;301;7;162;910;530;2005;5;NA	225;93;1099;263;267;32;844;176;821;398;637;39;465;180;369;111;254;139;897;460;980;NA;NA	3059;1262;7418;890;3812;13;156;2269;101;2851;129;1155;391;25;627;1038;296;3296;NA;0;1	344;153;899;185;257;21;886;147;504;223;520;36;313;109;153;72;151;112;722;391;717;NA;NA	1014;623;3593;507;1568;123;1694;145;1750;235;1424;476;11;907;524;872;213;1119;383;1001;452;2362;NA;NA	NDUFA9;RP11-234B24.6	protein_coding;protein_coding	ORF_annotated;novel;novel
328950	0	0	0	0	0	0	1035.8	0	1	22229	2324200	2	165780	0	2	139910	0	1	ENST00000266546.10_451_3318	ENST00000266546.10_451_3318	1	ENSG00000139182.13	ENST00000266546.10_451_3318			By_matching	By_MS/MS	By_MS/MS	By_MS/MS	ENST00000266546.10_3318	100	100	100	100	100	97.3981	12.471032	2.837342	33.799781	10.615297	10.116881	10.128862	11.705289	2.85735	30.333724	10.904525	9.054587	10.334252	2;2;60;4;50;3;43;16;48;23;77;4;78;9;20;1;39;0;3;4;42;8;39;8;70;2;50;4;44;11;101;0;77;21;29	4;5;45;0;28;0;60;31;54;2;119;14;72;10;33;3;33;0;12;0;39;9;31;0;30;5;52;1;50;4;12;2;33;25;12	96;64;536;12;302;10;615;136;618;167;838;29;97;790;44;217;65;330;116;331;30;295;43;156;11;459;95;549;62;507;42;134;46;152;51;193	128;100;274;14;298;19;415;86;240;38;371;19;24;529;88;128;2;267;1;65;54;223;69;290;51;385;80;504;89;358;75;212;16;398;198;143	37;15;160;6;87;1;186;34;120;21;219;14;33;284;12;86;17;90;83;141;12;86;13;52;4;170;24;147;20;158;13;33;12;47;20;71	71;60	CLSTN3	protein_coding	ORF_annotated
203260	0	0	0	0	0	0	0	0	0	203260	5261000	1	0	0	0	0	0	0	ENST00000266556.7_166_1569	ENST00000266556.7_166_1569	1	ENSG00000139192.11	ENST00000266556.7_166_1569				By_MS/MS			ENST00000266556.7_1569	0	100	100	100	100	100	0	2.079195	2.445702	10.072856	0.526328	1.105631	0	1.507573	1.984483	6.245975	0.534184	0.996675	NA	41;4;43;10;4;20;3;12;10;14;1;0;27;5;3;5;12	0;0;34;1;11;28;7;35;11;7;2;1;53;8;23;8;29	142;53;287;76;75;245;6;97;49;71;26;5;235;17;53;15;79;115;8	0;0;10;1;2;8;5;22;0;11;0;4;4;7	5;1;22;1;19;14;3;42;3;18;0;10;3;13	TAPBPL	protein_coding	ORF_annotated
19007000	6060600	270540000	12	2918700	499330000	12	480170	113550000	9	1386700	276790000	11	534850	198530000	5	7625700	2.58e+08	11	ENST00000266563.9_190_1989;ENST00000266563.9_184_1989;ENST00000412720.6_159_2069;ENST00000412720.6_153_2069;ENST00000266564.7_24_1910	ENST00000266563.9_190_1989	5	ENSG00000139197.10	ENST00000266563.9_190_1989;ENST00000266563.9_184_1989;ENST00000412720.6_159_2069;ENST00000412720.6_153_2069;ENST00000266564.7_24_1910	By_MS/MS	By_MS/MS	By_MS/MS	By_MS/MS	By_MS/MS	By_MS/MS	ENST00000266563.9_1989;ENST00000266563.9_1989;ENST00000412720.6_2069;ENST00000412720.6_2069;ENST00000266564.7_1910	38.8024;51.1789;10.0187	0;0;0	0;0;0	0;0;0	0;0;0	0;0;0	8.896596;11.052698;2.19118	0;0;0	0;0;0	0;0;0	0;0;0	0;0;0	20.511192;19.48097;19.606329	0;0;0	0;0;0	0;0;0	0;0;0	0;0;0	17;NA;4	NA;NA;NA	NA;NA;NA	NA;NA;NA	NA;NA;NA	NA;NA;NA	PEX5	protein_coding	N_truncation;ORF_annotated;N_truncation;N_truncation;N_truncation
2951000	0	0	0	0	0	0	0	0	0	0	0	0	0	0	0	2951000	85319000	3	ENST00000266581.4_549_2033;ENST00000266581.4_468_2033	ENST00000266581.4_549_2033	2	ENSG00000139211.6	ENST00000266581.4_549_2033;ENST00000266581.4_468_2033						By_MS/MS	ENST00000266581.4_2033;ENST00000266581.4_2033	100	100	0	0	100	95.6017	2.877538	38.514942	0	0	28.421074	110.920214	1.327537	19.349092	0	0	14.509889	58.274482	54	2677	NA	NA	1939	9390	AMIGO2	protein_coding	N_truncation;ORF_annotated
2448900	0	0	0	4819.5	0	1	17435	0	1	0	0	0	0	0	0	2426600	55847000	2	ENST00000266659.7_232_999;ENST00000266659.7_202_999;ENST00000536703.5_159_572	ENST00000266659.7_232_999	3	ENSG00000139278.9	ENST00000266659.7_232_999;ENST00000266659.7_202_999;ENST00000536703.5_159_572		By_matching	By_matching			By_MS/MS	ENST00000266659.7_999;ENST00000266659.7_999;ENST00000536703.5_572	0;100	100;0	100;0	100;0	100;0	0;0	0;1.453358	179.500101;0	4.137433;0	6.048678;0	5.615294;0	0;0	0;1.859835	182.024262;0	3.265753;0	5.791985;0	6.153032;0	0;0	NA;2;1;18;0;0	3628;159;5187;408;1347;312;193;840;486;334;381;1173;NA	53;4;61;2;29;15;34;6;14;20;22;NA	253;36;258;29;86;27;79;32;33;23;57;NA	109;31;174;7;36;16;45;9;6;18;44;NA	NA;NA	GLIPR1	protein_coding	N_truncation;ORF_annotated;N_truncation
2192300	56515	0	1	117190	0	1	2012300	108480000	2	0	0	0	6327.3	0	1	0	0	0	ENST00000266671.9_2615_3394	ENST00000266671.9_2615_3394	1	ENSG00000139289.13	ENST00000266671.9_2615_3394	By_matching	By_MS/MS	By_MS/MS		By_matching		ENST00000266671.9_3394	100	100	100	100	100	100	4.921328	3.119621	109.168549	2.138258	42.523371	12.071467	2.369144	1.567231	54.18151	1.224684	21.980003	6.578057	46	108	3501	145	1445	509	PHLDA1	protein_coding	N_truncation
312060000	122970000	3156600000	14	44980000	1968300000	12	23292000	1406800000	12	38309000	1807800000	13	23810000	1969500000	12	58692000	1941400000	13	ENST00000266679.8_32_1795;ENST00000435070.6_111_1763;ENST00000266679.8_452_1795;ENST00000435070.6_531_1763	ENST00000266679.8_32_1795	4	ENSG00000111605.16	ENST00000266679.8_32_1795;ENST00000435070.6_111_1763;ENST00000266679.8_452_1795;ENST00000435070.6_531_1763	By_MS/MS	By_MS/MS	By_MS/MS	By_MS/MS	By_MS/MS	By_MS/MS	ENST00000266679.8_1795;ENST00000435070.6_1763;ENST00000266679.8_1795;ENST00000435070.6_1763	28.3604;71.6396	33.5303;66.4697	35.7843;64.2157	0;0	22.7317;77.2683	11.8507;88.1493	23.524291;63.413601	17.952269;37.97795	26.571853;50.885667	0;0	23.489046;85.204074	6.044826;47.982483	79.070511;83.774603	47.803717;50.390646	58.98564;62.321748	0;0	86.846977;92.239269	53.231871;56.518366	3;26;3;19	10;88;34;68	5;86;11;42	NA;NA	5;63;13;66	7;49;18;147	CPSF6	protein_coding	ORF_annotated;ORF_annotated;N_truncation;N_truncation
4179800	3978500	294260000	10	55436	0	1	59410	4358100	2	54728	12640000	3	0	0	0	31723	0	1	ENST00000266682.9_543_2732;ENST00000450363.3_460_1326	ENST00000266682.9_543_2732	2	ENSG00000072041.16	ENST00000266682.9_543_2732;ENST00000450363.3_460_1326	By_MS/MS	By_MS/MS	By_matching	By_MS/MS		By_matching	ENST00000266682.9_2732;ENST00000450363.3_1326	86.1182;13.8818	78.6463;21.3537	0;0	0;0	37.5968;62.4032	39.6191;60.3809	40.657442;16.554513	8.342257;5.72141	0;0	0;0	0.289353;1.213134	2.988421;11.504358	42.032019;54.617373	10.414416;11.984711	0;0	0;0	0.454834;0.919111	5.44451;10.109875	404;51;131;52;113;7;128;26;197;10;150;18;62;22;28	431;136;156;30;190;13;98;14;88;15;129;1;36;8;44	NA;NA	NA;NA	11;2;3;0;2;0;1;0;1;0;3;0;0;0;4	131;15;58;8;42;9;43;6;68;23;59;11;25;3;101	SLC6A15	protein_coding	ORF_annotated;ORF_annotated
22892000	7665500	525260000	14	3677200	440500000	16	3097600	570610000	15	245040	103460000	6	472770	189780000	11	7734100	504530000	15	ENST00000266712.10_221_2962	ENST00000266712.10_221_2962	1	ENSG00000139324.11	ENST00000266712.10_221_2962	By_MS/MS	By_MS/MS	By_MS/MS	By_MS/MS	By_MS/MS	By_MS/MS	ENST00000266712.10_2962	100	100	100	81.561	93.4741	94.4155	51.429075	24.509463	18.961302	2.627027	12.563165	15.127588	50.278425	22.864825	16.36311	1.878214	10.41089	14.172364	133;12;165;12;61;31;119;20;160;18;350;16;121;31;174;49;187;54;205;21;170;34;312;27;1406	236;11;308;17;213;64;315;24;292;36;518;63;178;27;239;7;198;12;459;15;327;4;600;20;1650	130;25;172;19;206;55;241;26;145;9;317;24;105;20;171;1;236;5;346;17;197;14;398;24;1069	79;4;56;4;38;28;73;16;51;13;106;8;36;0;45;11;70;58;56;14;58;2;34;6;134	103;23;138;18;140;24;182;7;124;5;268;20;72;1;76;1;132;1;177;13;113;6;243;11;669	281;22;338;38;148;47;180;32;247;62;450;27;198;23;156;34;136;18;105;43;269;22;316;36;1166	TMTC3	protein_coding	ORF_annotated
217700000	120990000	6789700000	24	31935000	4906700000	22	4438500	1.179e+09	19	23027000	3643500000	23	13549000	4227600000	19	23766000	1.888e+09	23	ENST00000266732.8_239_2320	ENST00000266732.8_239_2320	1	ENSG00000120802.13	ENST00000266732.8_239_2320	By_MS/MS	By_MS/MS	By_MS/MS	By_MS/MS	By_MS/MS	By_MS/MS	ENST00000266732.8_2320	29.62	42.2155	47.0965	31.392	29.4754	50.6442	64.439947	36.98945	38.577949	39.919676	43.378908	44.860487	142.307938	64.776473	50.351244	69.335281	94.627351	81.119895	6;4233	163;6709	319;4072	85;10281	421;5224	148;9762	TMPO	protein_coding	ORF_annotated
671250000	169930000	604510000	7	81119000	314890000	8	66065000	351280000	8	149190000	1082400000	7	35447000	453570000	4	169500000	391580000	8	ENST00000266735.9_147_404;ENST00000551316.1_111_245	ENST00000266735.9_147_404	2	ENSG00000139343.10	ENST00000266735.9_147_404;ENST00000551316.1_111_245	By_MS/MS	By_MS/MS	By_MS/MS	By_MS/MS	By_MS/MS	By_MS/MS	ENST00000266735.9_404;ENST00000551316.1_245	100;0	100;0	93.4294;6.5706	96.2935;3.7065	87.926;12.074	96.0414;3.9586	927.395587;0	355.734344;0	570.596607;76.689646	531.890946;39.126556	450.929717;118.339484	375.45076;29.574938	650.7455;0	517.94906;0	826.656791;638.907621	572.489958;820.942515	810.540788;946.781084	260.227879;285.193116	156;428;1845;0;622;0;101;NA	4;979;5544;0;3470;0;755;NA	0;4917;0;2522;15	0;1938;0;428;4	0;2903;0;1715;22	2;1167;0;240;3	SNRPF	protein_coding	ORF_annotated;novel
879500	4157.1	0	1	11804	0	1	715450	42016000	5	18722	0	1	0	0	0	129370	0	1	ENST00000266736.6_410_1384;ENST00000266736.6_107_1384	ENST00000266736.6_410_1384	2	ENSG00000139344.7	ENST00000266736.6_410_1384;ENST00000266736.6_107_1384	By_matching	By_matching	By_MS/MS	By_MS/MS		By_matching	ENST00000266736.6_1384;ENST00000266736.6_1384	0	100	100	0	0	100	0	0.509112	12.087973	0	0	0.316213	0	0.407409	10.731531	0	0	0.296546	NA	2;0;10;0;6;0;3;0;12;0;7;11;6;0;0;0;0	40;27;175;1;47;10;123;18;351;12;48;32;99;4;108;6;144	NA	NA	5;0;8;1;2;3;8;3;7;0;1;1;2;0;2;0;4	AMDHD1	protein_coding	N_truncation;ORF_annotated
220940	76316	0	1	42793	0	1	62353	3271400	1	35526	1278700	1	3947.7	846340	1	0	0	0	ENST00000266771.9_41_1771	ENST00000266771.9_41_1771	1	ENSG00000139370.10	ENST00000266771.9_41_1771	By_MS/MS	By_matching	By_MS/MS	By_MS/MS	By_MS/MS		ENST00000266771.9_1771	100	97.7403	97.3668	100	94.3638	100	24.855623	11.220214	10.687566	25.589668	4.784731	17.058578	19.816431	10.704234	9.491076	22.697865	4.711836	11.867692	150;22;78;19;108;2;46;1;43;21;47;21;5;214;21;164	147;71;197;62;236;57;258;0;2;21;220;14;52	136;126;205;21;272;43;171;8;5;18;196;11;51	682;107;425;60;636;53;453;91;425;87;99;138;128;106;321;1245;193;1988	64;28;45;8;16;79;31;85;5;3;14;91;7;8;69	198;34;109;71;56;226;33;215;48;99;79;63;168;29;122;338;25;280;195	SLC15A4	protein_coding	ORF_annotated
138060000	45284000	891690000	8	29927000	991360000	10	2840200	173060000	9	19204000	940220000	10	11156000	941080000	7	29651000	769660000	10	ENST00000266970.8_241_1134;ENST00000354056.4_179_970;ENST00000555408.5_210_326	ENST00000266970.8_241_1134	3	ENSG00000123374.10	ENST00000266970.8_241_1134;ENST00000354056.4_179_970;ENST00000555408.5_210_326	By_MS/MS	By_MS/MS	By_MS/MS	By_MS/MS	By_MS/MS	By_MS/MS	ENST00000266970.8_1134;ENST00000354056.4_970;ENST00000555408.5_326	95.8935;4.1065;0	96.2138;0;3.7862	100;0;0	74.1387;10.7073;15.154	97.4302;2.5698;0	86.4162;2.765;0	154.670472;7.47663;0	199.882446;0;60.102902	51.950354;0;0	61.479838;10.022547;96.02132	78.72688;2.343865;0	59.877605;2.162588;0	116.270901;115.64159;0	142.68896;0;215.639434	45.43207;0;0	67.980217;71.715953;60.143919	67.598591;71.258935;0	59.990324;61.385197;0	93;315;37;5;NA	390;805;656;2158;442;97;1391;196;1110;155;2083;449;89;954;NA;2	672;140;171;137;514;117;36;526;64;299;45;800;123;6;270;NA;NA	302;668;48;40;8	42;332;62;3;NA	NA;NA;NA	CDK2	protein_coding	ORF_annotated;ORF_annotated;ORF_annotated
384500	275930	13541000	3	0	0	0	0	0	0	0	0	0	0	0	0	108570	0	1	ENST00000266971.7_400_1863;ENST00000266971.7_229_1863	ENST00000266971.7_400_1863	2	ENSG00000139531.12	ENST00000266971.7_400_1863;ENST00000266971.7_229_1863	By_MS/MS					By_MS/MS	ENST00000266971.7_1863;ENST00000266971.7_1863	100	0	0	0	0	100	13.972085	0	0	0	0	3.255037	6.127166	0	0	0	0	2.728092	20;2;213	NA	NA	NA	NA	14;6;397	SUOX	protein_coding	N_truncation;ORF_annotated
23438000	10141000	125670000	8	3380300	87825000	7	1987900	51717000	7	1511800	45742000	6	3719000	100960000	7	2698300	52548000	7	ENST00000266987.6_484_1581;ENST00000550147.5_489_827;ENST00000550407.1_209_679	ENST00000266987.6_484_1581	3	ENSG00000139546.10	ENST00000266987.6_484_1581;ENST00000550147.5_489_827;ENST00000550407.1_209_679	By_MS/MS	By_MS/MS	By_MS/MS	By_MS/MS	By_MS/MS	By_MS/MS	ENST00000266987.6_1581;ENST00000550147.5_827;ENST00000550407.1_679	96.3903;3.6097;0	88.1716;0;5.6405	88.3674;0;8.6456	86.1385;10.2188;3.6428	83.0008;6.2378;10.7614	88.7875;0;0	19.016413;2.306567;0	9.777678;0;1.458165	12.041363;0;2.746377	21.328131;8.195141;2.102648	11.44669;2.786316;3.459769	10.969668;0;0	16.970233;15.104166;0	8.927288;0;8.290909	10.642335;0;9.842215	17.783549;32.396613;13.126221	11.28108;15.935998;11.718662	9.832638;0;0	2;0;15;5;5;9;0;15;22;9;17;111;13;94;0;57;2;NA	18;99;32;45;42;82;NA;5	2;102;3;39;60;93;19;NA;9	57;244;59;103;46;146;27;7	7;62;1;26;39;93;5;7	3;21;33;13;94;10;171;21;69;NA;NA	TARBP2	protein_coding	ORF_annotated;ORF_annotated;N_truncation
530540	162550	0	1	73907	0	1	129380	11106000	1	0	0	0	0	0	0	164700	0	1	ENST00000267064.8_88_3729	ENST00000267064.8_88_3729	1	ENSG00000139613.11	ENST00000267064.8_88_3729	By_MS/MS	By_matching	By_matching	By_matching	By_matching	By_MS/MS	ENST00000267064.8_3729	6.736	70.0743	7.4964	91.1741	34.3428	89.5723	2.43796	7.816413	0.768416	13.686646	6.918997	16.426008	29.058928	9.761846	8.504286	12.850495	17.709916	16.879034	3	9	3	22	3	44	SMARCC2	protein_coding	ORF_annotated
1602500	920730	36092000	3	31453	12616000	2	1592	0	1	70711	15102000	2	0	0	0	578010	36647000	3	ENST00000267068.5_166_1914;ENST00000267068.5_421_1914;ENST00000357505.10_199_2409	ENST00000267068.5_166_1914	3	ENSG00000244754.8	ENST00000267068.5_166_1914;ENST00000267068.5_421_1914;ENST00000357505.10_199_2409	By_MS/MS	By_MS/MS	By_matching	By_MS/MS		By_MS/MS	ENST00000267068.5_1914;ENST00000267068.5_1914;ENST00000357505.10_2409	96.7997;0	96.9646;0	89.3655;0	0;0	0;34.101	92.8888;0	36.096623;0	30.097373;0	25.452434;0	0;0	0;3.083627	18.824229;0	20.603018;0	18.670674;0	18.992792;0	0;0	0;1.425744	13.106794;0	20;3;22;48;11;584;NA	54;122;45;50;66;448;83;42;59;66;89;150;43;798;1018;NA	27;30;69;8;1103;NA	NA;NA	NA;0;0;8;0;35;5;0;0;0;27;19;71;17;56;4;26	105;49;74;98;17;686;772;NA	N4BP2L2	protein_coding	ORF_annotated;N_truncation;ORF_annotated
239390000	56124000	1680700000	10	31379000	1855800000	10	22127000	1924200000	11	24333000	1624500000	13	50400	0	1	105380000	2656100000	11	ENST00000267103.9_125_1180;ENST00000267103.9_53_1180;ENST00000548845.5_21_320	ENST00000267103.9_125_1180	3	ENSG00000139637.13	ENST00000267103.9_125_1180;ENST00000267103.9_53_1180;ENST00000548845.5_21_320	By_MS/MS	By_MS/MS	By_MS/MS	By_MS/MS	By_matching	By_MS/MS	ENST00000267103.9_1180;ENST00000267103.9_1180;ENST00000548845.5_320	97.8689;0	0;3.0869	100;0	0;10.9342	0;0	0;2.3404	68.992457;0	0;5.487382	23.597315;0	0;25.51503	0;0	0;3.100479	44.258793;0	0;15.884181	17.422934;0	0;57.908553	0;0	0;24.42353	34;133;73;64;171;34;167;28;103;10;265;13;187;NA	NA;23	202;41;253;13;27;187;67;95;240;26;199;35;242;4;63;NA	NA;132;75	NA;NA	NA;12	C12orf10	protein_coding	N_truncation;ORF_annotated;novel
356630000	72444000	5809700000	42	43694000	7.72e+09	45	32252000	6642400000	39	44661000	9.271e+09	42	59547000	1.4643e+10	44	104030000	1.123e+10	44	ENST00000267113.4_54_3395;ENST00000394048.9_265_3576	ENST00000267113.4_54_3395	2	ENSG00000139641.12	ENST00000267113.4_54_3395;ENST00000394048.9_265_3576	By_MS/MS	By_MS/MS	By_MS/MS	By_MS/MS	By_MS/MS	By_MS/MS	ENST00000267113.4_3395;ENST00000394048.9_3576	19.4466;80.5534	23.3926;76.6074	26.2649;73.7351	23.9087;76.0913	16.374;83.626	12.1805;87.8195	13.991257;58.480855	6.983387;23.076739	10.984237;31.116036	6.273667;20.147253	15.89618;81.921062	4.768271;34.689918	61.917985;62.397469	27.359073;27.593221	36.517344;36.797352	25.799533;25.992021	87.209708;87.914733	40.14101;40.469398	3;7;36	1;4;15	16;14;63	29;23;122	25;25;196	13;12;137	ESYT1	protein_coding	ORF_annotated;ORF_annotated
4644500	1683700	72939000	9	398440	40445000	8	161240	78139000	6	214820	34619000	5	517980	94706000	8	1668400	196900000	7	ENST00000267116.7_123_3350	ENST00000267116.7_123_3350	1	ENSG00000139645.9	ENST00000267116.7_123_3350	By_MS/MS	By_MS/MS	By_MS/MS	By_MS/MS	By_MS/MS	By_MS/MS	ENST00000267116.7_3350	100	100	100	100	100	100	33.235026	14.384099	13.587145	23.688653	9.476696	21.314233	31.473907	13.769918	12.522961	22.858098	8.683717	19.844584	163;40;106;13;73;27;63;14;146;5;43;16;110;30;202;2;138;59;125;6;151;30;20;17;175;17;59;38;169;23;25;8;63;3;17;16;117;17;40;6;147;36;137;22;48;16;140;20;43;12;40;1;65;8;6	168;90;145;3;120;8;176;62;244;11;92;19;155;47;329;18;189;40;125;10;230;41;92;43;192;25;96;40;169;33;91;39;145;30;72;10;100;6;68;16;272;74;130;48;96;15;137;13;113;41;53;28;56;14;44	84;33;77;2;36;2;173;42;159;27;83;6;212;21;169;9;144;39;138;18;247;15;71;57;123;23;98;26;139;9;116;57;124;20;121;2;161;5;74;63;290;56;119;16;119;29;86;4;49;24;80;63;47;2;18	595;76;215;75;326;69;200;31;578;25;317;92;452;191;1493;15;415;652;808;24;673;89;149;72;615;50;237;70;298;15;54;40;526;83;259;108;391;59;195;26;831;89;558;23;349;86;568;28;189;113;287;108;480;420;345	96;30;46;4;25;1;116;22;107;21;103;8;132;22;148;11;86;31;77;17;229;16;69;34;81;14;58;8;64;10;85;38;87;11;59;3;95;8;43;23;171;21;65;8;45;10;40;4;69;18;89;72;58;5;42	370;65;175;42;230;20;107;35;247;49;216;83;359;64;454;25;181;45;209;63;417;53;142;29;189;46;228;43;266;30;95;40;269;41;144;76;220;32;149;46;501;56;255;41;161;34;291;30;163;22;138;46;185;91;222	ANKRD52	protein_coding	ORF_annotated
50445000	6926800	402040000	19	266560	61996000	7	1249600	514720000	14	28321000	4374700000	44	3139700	918270000	22	10540000	905210000	25	ENST00000267163.4_139_2922	ENST00000267163.4_139_2922	1	ENSG00000139687.13	ENST00000267163.4_139_2922	By_MS/MS	By_MS/MS	By_MS/MS	By_MS/MS	By_MS/MS	By_MS/MS	ENST00000267163.4_2922	100	100	100	100	100	100	72.725862	30.67121	29.776921	72.80939	12.194825	24.081187	63.860085	29.024993	27.858341	72.247589	12.375311	24.985083	94;14;122;3;91;16;128;37;36;36;38;7;117;49;208;14;146;78;309;98;193;59;210;19;211;92;137;51;66;33;94;20;445;18;201;30;224;59;225;29;184;48;245;21;212;56;67;66;305;110;168;40;126	112;39;511;24;186;31;255;99;111;33;246;40;360;176;354;7;231;60;314;99;152;93;214;12;396;43;110;150;148;33;85;17;421;5;494;43;267;93;434;41;177;41;268;2;199;78;114;30;481;32;125;168;302	35;20;327;24;194;44;259;128;116;67;214;136;369;168;446;49;203;60;266;97;152;51;227;38;452;36;132;100;68;31;116;74;486;28;162;39;209;64;412;63;209;24;252;4;187;44;140;106;315;25;47;87;369	778;354;934;70;818;190;1856;165;1112;952;660;163;1145;467;1989;201;906;591;1166;348;997;410;1551;181;744;358;616;285;182;92;654;415;3514;463;1627;260;1754;205;2215;325;1734;343;952;115;2047;534;388;403;410;1279;417;560;310;1064	23;10;130;18;91;11;97;47;26;10;58;63;217;72;178;9;77;19;105;25;91;30;73;19;203;15;53;37;27;8;56;19;189;12;120;20;99;29;231;38;88;18;102;1;136;38;29;15;9;163;2;24;56;217	339;71;343;46;226;48;351;28;105;102;115;47;246;98;322;26;197;95;323;99;183;85;284;64;243;44;215;96;118;60;185;65;575;35;344;57;411;24;411;63;268;37;215;43;457;41;48;31;282;35;107;62;196	RB1	protein_coding	ORF_annotated
330550000	58697000	765470000	7	29953000	577470000	9	72564000	982820000	8	68918000	952310000	9	32374000	982620000	7	68044000	695130000	8	ENST00000535844.1_1604_2143;ENST00000267169.10_169_726;ENST00000443649.7_819_1535;ENST00000443649.7_591_1535;ENST00000353548.10_39_623	ENST00000535844.1_1604_2143	5	ENSG00000256861.1;ENSG00000184047.15	ENST00000535844.1_1604_2143;ENST00000267169.10_169_726;ENST00000443649.7_819_1535;ENST00000443649.7_591_1535;ENST00000353548.10_39_623	By_MS/MS	By_MS/MS	By_MS/MS	By_MS/MS	By_MS/MS	By_MS/MS	ENST00000535844.1_2143;ENST00000267169.10_726;ENST00000443649.7_1535;ENST00000443649.7_1535;ENST00000353548.10_623	0;7.0161;79.2817;8.0411	0;0;0;6.0153	0;0;0;7.8034	0;11.383;63.0094;16.9248	100;2.1602;0;9.2212	0;0;0;4.0159	0;6.357185;42.417505;6.949644	0;0;0;3.746586	0;0;0;9.493664	0;9.540089;31.181935;13.529957	0.446405;0.953434;0;3.882044	0;0;0;4.49177	0;90.933939;69.70485;95.423849	0;0;0;56.284891	0;0;0;66.945497	0;65.903771;78.55753;104.759955	49.587301;47.777699;0;63.320839	0;0;0;71.046342	NA;0;2;69;3;4	NA;NA;NA;10	NA;NA;NA;24	NA;3;14;182;312;50	1;0;1;NA;7	NA;NA;NA;18	RP11-512M8.5;DIABLO	protein_coding;protein_coding	overl_dORF;ORF_annotated;ORF_annotated;N_extension;ORF_annotated
12954000	3862100	368440000	20	1850800	515320000	19	321690	191120000	13	1564900	435770000	20	3479300	1490400000	25	1875500	287330000	17	ENST00000267176.8_252_4319;ENST00000420886.6_109_4179;ENST00000267176.8_144_4319;ENST00000420886.6_1_4179	ENST00000267176.8_252_4319	4	ENSG00000139697.12	ENST00000267176.8_252_4319;ENST00000420886.6_109_4179;ENST00000267176.8_144_4319;ENST00000420886.6_1_4179	By_MS/MS	By_MS/MS	By_MS/MS	By_MS/MS	By_MS/MS	By_MS/MS	ENST00000267176.8_4319;ENST00000420886.6_4179;ENST00000267176.8_4319;ENST00000420886.6_4179	19.3062;80.6938	100;0	85.502;14.498	0;0	79.7362;20.2638	72.732;24.3831	5.339353;22.300806	11.736053;0	19.554148;3.313296	0;0	25.569464;6.49343	14.609954;4.894403	25.048051;25.039282	11.492363;0	21.281276;21.277494	0;0	31.6735;31.650763	19.786548;19.774669	3;1;5	68;22;142;15;102;26;162;19;50;8;114;75;192;15;113;61;136;5;84;35;133;25;253;14;138;9;188;1;191;33;194;23;128;4;93;17;173;35;114;14;147;32;119;5;177;27;96;7;96;0;86;1;76;4;67;4;356;0;111;2;118;NA	3;0;1	NA;NA	2;0;1	38;1;5	SBNO1	protein_coding	N_truncation;N_truncation;ORF_annotated;ORF_annotated
18047000	5353200	414870000	9	2586100	234640000	12	2236800	337250000	13	1080700	283150000	12	2203600	466960000	15	4587200	352550000	10	ENST00000267199.8_114_1901	ENST00000267199.8_114_1901	1	ENSG00000139719.9	ENST00000267199.8_114_1901	By_MS/MS	By_MS/MS	By_MS/MS	By_MS/MS	By_MS/MS	By_MS/MS	ENST00000267199.8_1901	97.495	93.8344	100	100	96.3293	97.6571	94.425177	26.539417	61.449636	82.743874	85.702031	32.459501	56.30526	19.814394	47.218724	33.528855	51.803302	30.593	178;1;187;101;239;58;165;35;192;38;88;17;121;47;312;11;157;5	102;143;95;251;50;312;74;376;12;92;57;97;20;359;41;269;17	594;102;202;91;219;121;586;131;657;55;571;244;237;78;496;239;1407;84;302;42;411;53;650;228;312;101;224	285;377;55;806;216;805;80;563;125;199;277;862;197;1063;69;772;82;552;152;1018;78;869;127;377;114;1511	547;286;127;242;166;691;123;590;44;337;131;261;102;722;234;1255;86	188;6;298;58;341;125;443;91;426;73;132;78;387;67;606;65;439;45	VPS33A	protein_coding	ORF_annotated
22159000	7734800	205920000	4	1424700	64041000	5	232540	41587000	3	2843500	156990000	5	1515600	255100000	3	8408200	177030000	4	ENST00000267202.6_485_1237;ENST00000267202.6_383_1237	ENST00000267202.6_485_1237	2	ENSG00000139722.6	ENST00000267202.6_485_1237;ENST00000267202.6_383_1237	By_MS/MS	By_MS/MS	By_MS/MS	By_MS/MS	By_MS/MS	By_MS/MS	ENST00000267202.6_1237;ENST00000267202.6_1237	100	0	0	0	0	0	16.962354	0	0	0	0	0	16.002733	0	0	0	0	0	195;4;51;8;62;5;1;0	NA	NA	NA	NA	NA	VPS37B	protein_coding	N_truncation;ORF_annotated
11252000	0	0	0	3784900	125840000	6	113040	13184000	2	6396000	79106000	5	6694.2	0	1	951100	20858000	2	ENST00000267205.6_630_1262;ENST00000537171.5_630_1139;ENST00000267205.6_930_1262	ENST00000267205.6_630_1262	3	ENSG00000139725.7	ENST00000267205.6_630_1262;ENST00000537171.5_630_1139;ENST00000267205.6_930_1262		By_MS/MS	By_matching	By_MS/MS	By_matching	By_matching	ENST00000267205.6_1262;ENST00000537171.5_1139;ENST00000267205.6_1262	100;0	0;11.6253	0;4.0455	0;23.0328	0;0	0;20.5613	3.116015;0	0;3.494199	0;0.542303	0;7.600149	0;0	0;9.584128	2.312227;0	0;16.423493	0;8.877642	0;20.882725	0;0	0;34.144925	15;3;4;0;1;NA	NA;6	NA;1	NA;24	NA;NA	NA;17	RHOF	protein_coding	ORF_annotated;ORF_annotated;N_truncation
1005000	0	0	0	250100	0	1	106960	0	1	169390	0	1	0	0	0	478580	6977900	1	ENST00000267229.11_27_2954;ENST00000622611.4_448_3474;ENST00000449987.6_31_513	ENST00000267229.11_27_2954	3	ENSG00000139746.15	ENST00000267229.11_27_2954;ENST00000622611.4_448_3474;ENST00000449987.6_31_513	By_matching	By_MS/MS	By_matching	By_MS/MS	By_matching	By_MS/MS	ENST00000267229.11_2954;ENST00000622611.4_3474;ENST00000449987.6_513	6.8503;0;0	0;3.6208;0	0;0;2.6502	0;14.1375;0	0;0;40.8864	27.5215;0;0	2.312786;0;0	0;0.625355;0	0;0;3.047119	0;5.035839;0	0;0;46.066818	4.39248;0;0	28.610972;0;0	0;15.600404;0	0;0;18.051609	0;35.091852;0	0;0;17.468813	16.23912;0;0	2;NA;NA	NA;1;1;NA	NA;NA;2;15	NA;18;8;NA	NA;NA;6;10	NA;NA;NA	RBM26	protein_coding	N_truncation;ORF_annotated;N_truncation
2123500	0	0	0	1859300	71078000	7	200510	11785000	3	56133	0	1	7562	0	1	0	0	0	ENST00000267328.4_215_916	ENST00000267328.4_215_916	1	ENSG00000139832.4	ENST00000267328.4_215_916		By_MS/MS	By_MS/MS	By_matching	By_MS/MS		ENST00000267328.4_916	100	100	100	100	100	100	6.257144	111.259937	15.92821	10.735189	4.864216	4.306878	4.826034	77.490887	12.009542	6.719283	3.104945	2.934655	73;2;15	3322;175;1470	539;18;163	464;45;331	112;2;73	136;10;76	RAB20	protein_coding	ORF_annotated
357520	0	0	0	62131	0	1	0	0	0	286980	11472000	2	8410.4	0	1	0	0	0	ENST00000267339.6_136_1395;ENST00000310847.8_73_732	ENST00000267339.6_136_1395	2	ENSG00000088448.14	ENST00000267339.6_136_1395;ENST00000310847.8_73_732		By_matching		By_MS/MS	By_MS/MS		ENST00000267339.6_1395;ENST00000310847.8_732	92.3404;2.2863	92.983;7.017	97.6902;0	95.3307;0	95.3826;4.6174	45.0252;45.827	47.403338;2.240708	15.789468;2.274801	54.907936;0	32.988816;0	21.23525;1.962499	3.181938;6.182778	30.676652;29.107265	12.037553;11.67904	37.43927;0	25.418811;0	17.317578;10.724351	5.961661;10.527383	252;9;23;62;40;153;12;1;3;2	350;17;14;83;44;229;16;4;19;3	1268;54;69;100;247;141;1037;319;85;273;317;361;63;233;NA	872;5;19;378;112;608;549;59;736;263;1381;41;739;NA	606;9;17;45;104;56;513;34;4;28;0	47;2;7;1;35;6;6;31;0	ANKRD10	protein_coding	ORF_annotated;ORF_annotated
488330	33323	4504600	3	6960.6	0	1	0	0	0	299090	0	2	20581	0	1	128380	0	2	ENST00000267415.11_343_1695;ENST00000399423.8_332_1393	ENST00000267415.11_343_1695	2	ENSG00000092330.15	ENST00000267415.11_343_1695;ENST00000399423.8_332_1393	By_MS/MS	By_matching		By_MS/MS	By_MS/MS	By_MS/MS	ENST00000267415.11_1695;ENST00000399423.8_1393	100;0	95.7103;0	25.985;66.3402	88.299;0	67.4548;0	84.7865;0	7.712594;0	9.344115;0	5.39937;17.561876	20.065639;0	4.381416;0	13.664157;0	6.885926;0	9.060134;0	12.062799;14.271226	17.992711;0	3.438514;0	12.726948;0	11;2;6;0;2;0;1;82;4;1;15;6;38;0;24;7;34;0;23;NA	38;1;15;15;341;12;78;26;134;38;100;7;144;11;191;NA	30;13;44;1;14;10;8;2	119;25;51;22;42;20;76;1571;61;65;66;329;158;517;91;451;54;275;51;574;NA	17;4;4;4;47;55;2;19;40;1;45;19;NA	30;4;26;5;14;3;4;673;23;51;20;115;79;NA	TINF2	protein_coding	ORF_annotated;ORF_annotated
38642000	4723400	226230000	11	4269500	421530000	16	19219000	2323100000	21	4655800	798960000	13	1979800	437420000	8	3794200	213570000	13	ENST00000267425.7_94_2001	ENST00000267425.7_94_2001	1	ENSG00000196943.12	ENST00000267425.7_94_2001	By_MS/MS	By_MS/MS	By_MS/MS	By_MS/MS	By_MS/MS	By_MS/MS	ENST00000267425.7_2001	100	100	100	100	100	100	9.900017	13.556802	43.804836	12.443633	9.964963	10.909139	8.857903	13.662166	41.189959	12.895808	10.263042	10.995946	55;8;103;5;24;9;33;16;61;3;27;6;9;2;47;2;21;4;58	217;56;828;45;160;76;132;11;170;12;86;30;90;3;166;56;168;43;284	634;130;2126;39;485;68;303;15;381;27;273;56;414;7;507;296;630;116;790	458;32;1231;98;282;66;476;117;325;17;226;108;184;7;538;69;196;74;181	174;16;594;16;91;6;101;0;119;12;64;12;87;1;149;83;137;32;155	449;5;420;45;146;18;185;21;201;33;112;20;95;13;260;23;100;40;185	NOP9	protein_coding	ORF_annotated
32278000	8726800	417520000	12	2668800	262280000	9	2175600	135810000	11	3977500	359310000	13	2158900	563720000	11	12570000	478100000	10	ENST00000267436.8_399_1787;ENST00000267436.8_945_1787;ENST00000555610.1_5_637	ENST00000267436.8_399_1787	3	ENSG00000087299.11	ENST00000267436.8_399_1787;ENST00000267436.8_945_1787;ENST00000555610.1_5_637	By_MS/MS	By_MS/MS	By_MS/MS	By_MS/MS	By_MS/MS	By_MS/MS	ENST00000267436.8_1787;ENST00000267436.8_1787;ENST00000555610.1_637	100;0	100;0	100;0	0;41.8554	97.3445;2.6555	95.058;2.4978	17.48558;0	9.107157;0	5.399895;0	0;18.472806	14.460243;0.865589	16.546247;0.954031	15.355088;0	8.352675;0	5.421154;0	0;15.962607	12.11519;13.940209	17.259382;15.766129	80;7;54;4;76;21;69;2;18;14;67;2;50;12;92;19;28;6;16;NA	133;3;53;26;74;6;131;17;6;6;110;18;41;112;19;218;64;112;5;42;NA	100;8;44;13;27;2;77;14;3;2;84;24;74;3;119;22;77;1;18;NA	NA;14;2;7;21;295;83;553;126;480;78;259	183;10;78;22;82;0;144;38;21;9;172;65;1;1;4	361;11;181;45;258;10;40;41;247;36;38;54;293;23;1;7;4	L2HGDH	protein_coding	ORF_annotated;N_truncation;ORF_annotated
729980	0	0	0	47820	0	1	0	0	0	682160	66319000	3	0	0	0	0	0	0	ENST00000267460.8_287_1546	ENST00000267460.8_287_1546	1	ENSG00000139946.9	ENST00000267460.8_287_1546		By_matching		By_MS/MS			ENST00000267460.8_1546	100	100	0	100	100	100	7.88928	6.084953	0	55.459709	4.124216	3.031489	7.119183	6.117592	0	43.388092	3.869019	2.899851	9;0;24;1;14;3;49;2;33;4;101	11;11;102;11;57;5;125;2;54;34;320	NA	1049;88;1056;157;810;292;2523;80;1156;113;2532	17;1;42;5;47;7;81;13;46;3;180	25;0;34;11;33;3;78;5;39;3;165	PELI2	protein_coding	ORF_annotated
25438000	5660000	132450000	7	3240200	79194000	3	3072100	221110000	3	1123900	47484000	2	515380	26253000	2	11826000	227810000	8	ENST00000267484.9_337_2664;ENST00000267484.9_601_2664;ENST00000342503.8_336_932	ENST00000267484.9_337_2664	3	ENSG00000139970.16	ENST00000267484.9_337_2664;ENST00000267484.9_601_2664;ENST00000342503.8_336_932	By_MS/MS	By_MS/MS	By_MS/MS	By_MS/MS	By_MS/MS	By_MS/MS	ENST00000267484.9_2664;ENST00000267484.9_2664;ENST00000342503.8_932	97.6354;2.3646	0;0	0;0	85.6607;14.3393	0;0	97.9177;0	4.532829;0.428085	0;0	0;0	1.268713;0.828166	0;0	2.460904;0	4.547728;4.127152	0;0	0;0	1.633684;1.91812	0;0	2.049542;0	5;65;8;132;3;12;1;0	NA;NA	NA;NA	5;184;7;237;8;14;2;5	NA;NA	6;100;6;190;1;40;NA	RTN1	protein_coding	ORF_annotated;N_truncation;N_truncation
19851000	3879400	54777000	6	1645200	107730000	4	647730	131410000	4	2698000	161550000	8	689740	79557000	6	10291000	121230000	5	ENST00000267522.7_247_1407	ENST00000267522.7_247_1407	1	ENSG00000140006.11	ENST00000267522.7_247_1407	By_MS/MS	By_MS/MS	By_MS/MS	By_MS/MS	By_MS/MS	By_MS/MS	ENST00000267522.7_1407	87.3351	100	100	67.5252	100	86.3563	16.969998	16.902797	22.708952	32.222887	12.870731	16.069301	11.24119	8.686593	11.5544	27.264347	6.863644	12.119778	331	871	1084	5086	651	1310	WDR89	protein_coding	ORF_annotated
1084600	0	0	0	42481	4571400	2	6754.1	0	1	64466	4172400	3	407050	42431000	4	563830	7768000	3	ENST00000555447.5_636_3173;ENST00000267540.2_202_2916;ENST00000555447.5_414_3173	ENST00000555447.5_636_3173	3	ENSG00000140022.9	ENST00000555447.5_636_3173;ENST00000267540.2_202_2916;ENST00000555447.5_414_3173		By_matching	By_matching	By_MS/MS	By_MS/MS	By_MS/MS	ENST00000555447.5_3173;ENST00000267540.2_2916;ENST00000555447.5_3173	95.4861;0	88.8826;0	0;0	0;97.8358	0;0	0;97.015	3.538151;0	9.375584;0	0;0	0;5.523419	0;0	0;2.622242	3.849859;0	8.247208;0	0;0	0;4.292048	0;0	0;3.289304	0;0;11;2;220;0;13;4;18;2;8;NA	1;0;107;38;1352;2;70;13;184;1;140;NA	NA;NA	NA;4;65;30;1257;6;167;70;216;24;146	NA;NA	NA;2;21;13;745;0;34;1;6;35;12;0;17	STON2	protein_coding	N_truncation;ORF_annotated;ORF_annotated
14217000	3902600	61033000	3	1412200	35242000	6	157910	12867000	2	2327600	105770000	4	469250	53939000	3	5948000	174590000	8	ENST00000267568.8_294_1274;ENST00000267568.8_222_1274;ENST00000556551.2_194_1054	ENST00000267568.8_294_1274	3	ENSG00000140043.11;ENSG00000258653.3	ENST00000267568.8_294_1274;ENST00000267568.8_222_1274;ENST00000556551.2_194_1054	By_MS/MS	By_MS/MS	By_MS/MS	By_MS/MS	By_MS/MS	By_MS/MS	ENST00000267568.8_1274;ENST00000267568.8_1274;ENST00000556551.2_1054	100;100	100;0	100;31.4942	0;0	100;51.0329	100;100	9.999503;20.640836	11.017637;0	7.321552;2.549204	0;0	56.829055;17.731477	9.292094;18.722704	13.56408;16.588822	9.900001;0	6.603537;7.560014	0;0	30.72671;35.78207	14.156481;20.022062	2;38;3;13;2;0;48	179;43;123;73;233;15;95;10;104;15;41;42;78;5;20;6;20;NA	4;74;21;5;1;0;30	NA;NA	19;222;96;64;17;0;106	12;207;31;70;2;0;481	PTGR2;RP5-1021I20.4	protein_coding;protein_coding	N_truncation;ORF_annotated;ORF_annotated
159740	0	0	0	82086	0	1	0	0	0	2556.4	0	1	0	0	0	75103	2342700	3	ENST00000267569.5_362_715;ENST00000267569.5_227_715;ENST00000267569.5_194_715	ENST00000267569.5_362_715	3	ENSG00000140044.12	ENST00000267569.5_362_715;ENST00000267569.5_227_715;ENST00000267569.5_194_715		By_MS/MS		By_matching		By_MS/MS	ENST00000267569.5_715;ENST00000267569.5_715;ENST00000267569.5_715	100	0	0	0	0	0	0.753247	0	0	0	0	0	0.543765	0	0	0	0	0	1;0;2;2;2	NA	NA	NA	NA	NA	JDP2	protein_coding	N_truncation;N_truncation;ORF_annotated
27876000	16550000	375980000	7	2822300	239100000	5	748790	213610000	7	732500	191080000	7	3311300	347840000	10	3711300	249740000	8	ENST00000267615.10_175_1416	ENST00000267615.10_175_1416	1	ENSG00000100605.16	ENST00000267615.10_175_1416	By_MS/MS	By_MS/MS	By_MS/MS	By_MS/MS	By_MS/MS	By_MS/MS	ENST00000267615.10_1416	100	100	100	100	100	97.8678	27.825493	10.772295	19.461999	31.969715	10.744681	25.901506	23.154947	7.974261	7.010401	25.577004	6.576415	18.011176	237;47;139;4;17;6;110;34;47;19;31;13;6;33;17;74;1;1;1;8;28	106;11;90;28;68;4;52;1;0;7;92;44;15;43;0;70;8;4;10;305	84;10;68;25;44;10;66;5;11;0;79;102;61;80;2;54;2;15;18;4;137	941;116;548;96;300;187;730;111;138;32;347;208;53;596;157;789;8;92;83;107;569	45;2;49;21;29;9;99;4;4;3;81;52;24;79;6;44;7;7;5;211	407;34;201;11;85;46;211;52;82;32;165;23;6;171;16;212;37;18;28	ITPK1	protein_coding	ORF_annotated
6389200	1380000	492530000	26	1256400	507880000	35	2048300	395250000	26	311900	216380000	21	133240	392650000	11	1259400	467860000	22	ENST00000267622.8_375_6311	ENST00000267622.8_375_6311	1	ENSG00000100815.12	ENST00000267622.8_375_6311	By_MS/MS	By_MS/MS	By_MS/MS	By_MS/MS	By_MS/MS	By_MS/MS	ENST00000267622.8_6311	91.2484	100	97.9097	95.2033	100	97.7096	16.643224	3.32467	10.793044	6.967485	4.016847	3.374614	10.466013	3.877822	12.513226	4.65506	4.719441	4.080502	6;32;8;16;4;48;10;20;7;73;2;19;3;20;4;5	51;7;32;4;10;5;21;16;38;13;45;10;65;6;23;2;69;9;26;2;927;4;137;13;57;4;7;7;119;5;97;7;31;10;100;16;39;0;26;10;41	42;125;24;59;19;378;16;91;20;156;1;83;14;63;26;90	179;6;116;14;35;1;58;19;37;9;45;18;5;14;48;9;146;33;167;26;128;6;1863;16;133;17;39;20;16;33;275;41;10;194;23;96;26;434;5;115;2;98;13;140	38;1;26;7;16;2;17;5;36;14;35;8;48;11;58;2;63;8;31;15;1292;3;115;14;31;4;24;8;156;11;101;9;39;9;48;2;37;5;35;7;55	68;3;57;7;19;1;29;3;18;5;39;6;45;15;64;14;79;18;35;1;1240;10;102;12;26;7;13;12;156;4;83;16;46;13;140;3;44;0;36;4;50	TRIP11	protein_coding	ORF_annotated
41744000	8567700	337810000	4	7805500	382770000	3	3274600	178080000	5	5340700	171930000	6	1499300	102420000	3	15256000	324010000	4	ENST00000267750.8_117_665;ENST00000249209.8_103_549	ENST00000267750.8_117_665	2	ENSG00000128463.12	ENST00000267750.8_117_665;ENST00000249209.8_103_549	By_MS/MS	By_MS/MS	By_MS/MS	By_MS/MS	By_MS/MS	By_MS/MS	ENST00000267750.8_665;ENST00000249209.8_549	72.1295;27.8705	92.8061;4.3977	91.9903;4.8714	94.1069;5.8931	94.7203;5.2797	86.6031;13.3969	165.7683;78.667887	98.950516;5.758764	68.017997;4.423845	211.625625;16.276202	50.657073;3.467938	150.460722;28.586427	144.737858;99.045582	124.73462;86.955437	68.950957;43.47078	151.433053;121.837433	51.869488;38.223287	111.867278;98.893273	165;59;892;355;2;18;19	81;24;2622;58;16;30	30;8;1547;237;14;1;20	732;293;4645;513;95;6;107	23;19;965;68;8;16	338;156;1726;295;71;11;100	EMC4	protein_coding	ORF_annotated;ORF_annotated
51275	11366	0	1	10412	7233500	2	16978	0	1	11167	0	1	1351.7	0	1	0	0	0	ENST00000559237.5_700_3582;ENST00000267807.11_218_3154;ENST00000559237.5_457_3582;ENST00000559237.5_382_3582	ENST00000559237.5_700_3582	4	ENSG00000137871.19	ENST00000559237.5_700_3582;ENST00000267807.11_218_3154;ENST00000559237.5_457_3582;ENST00000559237.5_382_3582	By_MS/MS	By_MS/MS	By_MS/MS	By_matching	By_matching	By_matching	ENST00000559237.5_3582;ENST00000267807.11_3154;ENST00000559237.5_3582;ENST00000559237.5_3582	61.4545;0	52.9419;0	0;0	0;69.3871	0;42.4874	0;31.8705	2.752069;0	3.294683;0	0;0	0;4.802573	0;4.235462	0;2.920252	2.660171;0	4.598527;0	0;0	0;4.27469	0;7.138129	0;3.973721	39;1;2;1;4;0;0;2;16;1;6;3;1;6;2;0;3;3;0;2;2;5;0;15;0;11;5;10;0;0;3;3;1;1;13;2;2;NA	136;2;3;3;2;12;5;2;1;32;1;12;0;0;17;6;2;17;57;6;65;3;31;2;28;2;22;2;41;10;42;0;13;0;39;6;2;69;3;3;NA	NA;NA	NA;354;16;42;16;21;22;4;19;26	NA;162;4;21;5;9;5;12;3;30;8;9;0;0;17;8;35	NA;NA	ZNF280D	protein_coding	N_truncation;ORF_annotated;N_extension;N_extension
88288000	30470000	914910000	9	14974000	1078100000	10	2008200	272960000	10	13843000	815460000	14	10702000	871640000	8	16291000	426910000	9	ENST00000267812.3_234_1550	ENST00000267812.3_234_1550	1	ENSG00000140259.6	ENST00000267812.3_234_1550	By_MS/MS	By_MS/MS	By_MS/MS	By_MS/MS	By_MS/MS	By_MS/MS	ENST00000267812.3_1550	100	100	100	100	100	100	48.709611	39.107151	52.098845	55.244349	65.089162	24.729702	43.175713	37.557756	49.852821	50.696204	63.496106	23.301543	274;49;120;71;177;4;134;55;73;103;179;1;56;14;330;21;123	639;168;170;36;556;46;825;190;369;58;385;47;548;74;637;40;226	508;80;223;101;601;161;1138;126;475;43;452;96;912;162;972;101;162	2638;193;655;230;877;125;944;180;812;177;1230;50;268;29;1909;230;1862	631;182;236;110;1097;203;1494;137;764;70;574;151;1268;115;882;104;162	595;84;267;45;328;69;321;54;303;82;341;29;260;35;416;67;308	MFAP1	protein_coding	ORF_annotated
248340000	81324000	2026600000	15	29765000	1831700000	15	44448000	3953500000	17	45437000	3054500000	16	15827000	2172100000	15	31540000	1092500000	13	ENST00000267814.13_181_1251;ENST00000559230.5_412_1245	ENST00000267814.13_181_1251	2	ENSG00000140263.13	ENST00000267814.13_181_1251;ENST00000559230.5_412_1245	By_MS/MS	By_MS/MS	By_MS/MS	By_MS/MS	By_MS/MS	By_MS/MS	ENST00000267814.13_1251;ENST00000559230.5_1245	100;0	100;0	100;0	60.7668;39.2332	100;0	100;0	17.765143;0	13.819053;0	38.956586;0	32.798299;27.193277	15.266902;0	8.788878;0	40.906996;0	32.984376;0	88.697923;0	80.212489;89.290483	34.028981;0	20.278993;0	37;7;0;0;1;1;0;130;0;165;8;2;41;0;61;21;0;0;0;NA	123;22;0;0;1;4;254;0;116;54;25;169;0;163;47;41;0;0;NA	620;307;2;0;3;25;588;0;248;111;70;226;0;533;23;12;0;0;NA	850;137;0;0;51;83;68	191;53;2;0;2;3;75;0;94;54;37;190;0;155;18;6;0;0;NA	224;13;0;0;0;19;175;0;107;34;12;79;0;105;19;5;0;0;NA	SORD	protein_coding	ORF_annotated;overl_dORF
7147700	1262800	22233000	3	849520	19127000	3	0	0	0	1205400	25946000	3	791430	22194000	3	3038500	57781000	3	ENST00000267838.6_516_1160	ENST00000267838.6_516_1160	1	ENSG00000140280.13	ENST00000267838.6_516_1160	By_MS/MS	By_matching		By_MS/MS	By_MS/MS	By_MS/MS	ENST00000267838.6_1160	100	100	0	97.8867	100	100	10.284232	7.88723	0	22.210744	3.299994	9.283878	7.10284	8.19523	0	21.313718	3.342998	8.210982	11;2;78;4;29	11;17;300;34;156	NA	71;36;1225;112;1020	6;7;128;29;50	34;11;321;16;189	LYSMD2	protein_coding	ORF_annotated
33167000	7066700	487020000	13	17118000	2.159e+09	24	4223600	1125300000	20	753360	244900000	12	3846200	1048500000	17	158900	53449000	7	ENST00000267842.9_233_2092	ENST00000267842.9_233_2092	1	ENSG00000140284.10	ENST00000267842.9_233_2092	By_MS/MS	By_MS/MS	By_MS/MS	By_MS/MS	By_MS/MS	By_matching	ENST00000267842.9_2092	94.8779	100	100	96.4281	100	100	44.114639	2.463515	34.20534	34.02716	34.634735	0.508642	40.15444	2.14207	28.687309	34.751001	29.233651	0.464981	44;122;16	40;4;70;0;28;12;49;6;38;0;19;10;24;9;20;5;16;14;42	447;63;667;31;8;336;36;501;26;604;21;504;100;417;93;226;20;157;63;510	401;75;879;198	448;36;587;14;491;25;430;21;665;24;534;131;472;51;227;14;183;145;529	14;1;11;2;13;1;3;1;10;0;6;0;12;0;7;2;6;0;7	SLC27A2	protein_coding	ORF_annotated
6208000	0	0	0	1149600	45166000	4	505880	37957000	2	734270	43956000	3	67369	15627000	2	3750900	32153000	2	ENST00000267859.7_458_1399;ENST00000267859.7_95_1399;ENST00000439052.5_28_612;ENST00000560458.5_263_745	ENST00000267859.7_458_1399	4	ENSG00000140299.11	ENST00000267859.7_458_1399;ENST00000267859.7_95_1399;ENST00000439052.5_28_612;ENST00000560458.5_263_745		By_MS/MS	By_MS/MS	By_MS/MS	By_matching	By_MS/MS	ENST00000267859.7_1399;ENST00000267859.7_1399;ENST00000439052.5_612;ENST00000560458.5_745	97.6158;2.3842;0	0;4.4476;0	0;5.16;5.1033	0;0;0	90.7374;9.2626;0	0;11.4327;10.6457	54.490139;2.968851;0	0;4.132296;0	0;2.416931;2.895198	0;0;0	42.127058;9.593129;0	0;8.787045;9.910096	44.398754;45.211161;0	0;44.114662;0	0;34.447882;42.567982	0;0;0	35.784573;28.525427;0	0;45.066337;63.979129	40;119;57;232;29;207;152;71;129;57;62;1;2;3;NA	NA;17;14;3;NA	NA;3;6;1;1	NA;NA;NA	30;217;10;1481;150;226;14;191;318;8;160;28;32;6;NA	NA;15;22;12;4	BNIP2	protein_coding	N_truncation;ORF_annotated;N_truncation;novel
31083000	11328000	70413000	3	5196500	98794000	2	528130	0	1	1147200	104480000	3	2732600	204450000	4	10150000	112090000	3	ENST00000267868.7_275_1285;ENST00000267868.7_269_1285;ENST00000423169.6_300_1139	ENST00000267868.7_275_1285	3	ENSG00000051180.16	ENST00000267868.7_275_1285;ENST00000267868.7_269_1285;ENST00000423169.6_300_1139	By_MS/MS	By_MS/MS	By_matching	By_MS/MS	By_MS/MS	By_MS/MS	ENST00000267868.7_1285;ENST00000267868.7_1285;ENST00000423169.6_1139	40.9402;52.5987	44.6102;45.0405	49.8411;38.7846	0;0	42.9009;46.8281	44.9335;47.2956	12.911395;20.083511	11.639341;14.227846	12.11686;11.415734	0;0	12.084929;15.970756	8.21732;10.471835	25.77929;27.269833	23.416865;24.052649	20.547299;20.158874	0;0	23.736916;24.483633	16.683287;16.415777	10;47;28;NA	51;206;63;NA	77;174;51;NA	NA;NA	71;171;36;NA	20;178;68;NA	RAD51	protein_coding	N_truncation;ORF_annotated;ORF_annotated
1010700000	329670000	3422900000	9	135570000	3486700000	11	95149000	2660900000	7	147930000	4280500000	9	95638000	4738500000	9	206700000	3.73e+09	9	ENST00000267884.10_73_480	ENST00000267884.10_73_480	1	ENSG00000140319.10	ENST00000267884.10_73_480	By_MS/MS	By_MS/MS	By_MS/MS	By_MS/MS	By_MS/MS	By_MS/MS	ENST00000267884.10_480	96.1918	100	100	100	100	100	330.86878	678.323287	568.593815	915.015125	661.201251	384.103831	526.902234	851.580287	609.660855	783.131274	544.429505	371.745251	1802;252;0;183;155	5878;1444;3;2241;1608;6702;1917;4144;613;1763	3312;639;3;1556;1247;4744;2394;2324;563;2084	16671;2706;16;2997;1342;9683;4302;8575;9578;9233	1761;296;1;1425;993;4962;2117;1419;1267;3983	3938;567;0;1976;788;3664;1454;2255;1180;1305	SRP14	protein_coding	ORF_annotated
94441000	33695000	635820000	5	5757200	402510000	5	2768100	284080000	6	8913600	627630000	5	2849200	370810000	3	40458000	1.511e+09	7	ENST00000267935.12_200_796;ENST00000564815.5_38_568;ENST00000338995.10_32_451	ENST00000267935.12_200_796	3	ENSG00000140365.15	ENST00000267935.12_200_796;ENST00000564815.5_38_568;ENST00000338995.10_32_451	By_MS/MS	By_MS/MS	By_MS/MS	By_MS/MS	By_MS/MS	By_MS/MS	ENST00000267935.12_796;ENST00000564815.5_568;ENST00000338995.10_451	81.3548;2.636;16.0092	87.8001;6.5094;5.6905	61.7272;38.2728;0	95.4868;0;4.5132	83.544;13.6444;2.8116	91.4984;4.5592;3.9424	132.669072;4.832934;37.109063	149.163036;12.433406;13.741693	71.627935;49.931731;0	159.685599;0;10.728225	124.314087;22.826485;5.946776	151.634386;8.494812;9.286949	168.890787;183.575185;165.543925	133.779084;142.775799;153.694405	57.271634;61.924906;0	123.485214;0;138.018775	73.334876;76.403028;88.308489	107.804964;116.135203;111.914184	NA;6;42	NA;45;46	11;0;48;178;44;NA	460;1425;1230;498;NA;47	NA;87;20	NA;34;40	COMMD4	protein_coding	ORF_annotated;ORF_annotated;ORF_annotated
23596000	11602000	205890000	3	9707400	164760000	3	382590	18842000	2	765130	14625000	2	921650	18966000	2	217640	0	1	ENST00000267970.8_275_1033	ENST00000267970.8_275_1033	1	ENSG00000140391.14	ENST00000267970.8_275_1033	By_MS/MS	By_MS/MS	By_matching	By_matching	By_matching	By_matching	ENST00000267970.8_1033	100	100	100	100	100	100	540.723936	277.736541	144.080296	79.363373	77.472648	57.284325	506.365477	284.359239	141.820188	85.152739	76.070946	57.729367	1185;338;618;350;393;3396;320;1050;24;193;176;2738;125;345	2930;510;1825;307;2923;479;3515;347;1065;287;6219;133;363	1381;70;586;88;1460;473;1715;434;977;84;2651;54;93	972;254;504;160;207;1613;314;1256;87;449;427;4787;314;1018	1106;19;314;46;669;96;917;127;426;41;1348;44;112	757;99;185;117;79;788;90;623;44;214;117;1406;150;402	TSPAN3	protein_coding	ORF_annotated
294030000	121480000	4166500000	18	33885000	3949800000	16	17871000	1715900000	14	44672000	4019900000	18	22758000	2199600000	15	53371000	3010900000	15	ENST00000267973.6_273_1187	ENST00000267973.6_273_1187	1	ENSG00000140395.8	ENST00000267973.6_273_1187	By_MS/MS	By_MS/MS	By_MS/MS	By_MS/MS	By_MS/MS	By_MS/MS	ENST00000267973.6_1187	100	100	96.9051	97.4648	95.3831	97.8305	143.311175	117.484144	68.96494	125.998906	108.316399	55.259621	122.227755	89.413074	73.566646	105.268235	92.404531	47.7914	498;77;192;41;318;71;209;10;62;372;138;263;137;563;24;2;314;47;97;63;52	695;128;785;280;601;87;320;25;56;631;149;1122;480;1246;177;1;1094;17;257;511;439	506;99;639;87;388;84;201;10;46;463;181;1227;284	1002;505;904;198;1632;1615;2021;118;361;1449;362;1377;1401	210;1097;187;22;1808;171	325;96;420;152;578;156;324;77;178;582;115;504;138	WDR61	protein_coding	ORF_annotated
51538000	7640700	597540000	3	12418000	177780000	2	9283100	717540000	4	3365400	208400000	4	3342600	294860000	4	15488000	531250000	3	ENST00000267978.9_48_3167	ENST00000267978.9_48_3167	1	ENSG00000140400.15	ENST00000267978.9_48_3167	By_MS/MS	By_MS/MS	By_MS/MS	By_MS/MS	By_MS/MS	By_MS/MS	ENST00000267978.9_3167	86.1993	100	100	85.9932	97.8063	95.6125	6.616148	0.964857	7.124242	2.111099	5.445229	4.686858	6.206663	0.917846	6.05866	2.127984	4.86024	4.587821	34;7;21;1;1;4;20;1;8;0;7;1;2;7;2;13;2;27;2;16;6;6;3;12;3;11;2;18;7;9;2;16;5;14;8;21;6;0;6;3;32;18;45;1;9	8;0;7;2;3;1;7;0;6;0;10;3;5;1;45;0;10;3;0;0;5;0;7;0;2;2;7;4;21;0;8;0;12;6;8;0;8;1;12;3;17;0;6;0;1;1;8;5;15;3;15	33;5;14;8;0;13;27;8;30;0;63;10;5;54;4;29;14;272;2;80;36;25;2;51;3;6;32;14;53;9;42;5;61;11;5;23;2;110;32;59;19;4;34;2;91;6;28;8;75;5;37;26;91;48;39;8;11;76	20;19	39;0	21;25;23;10;78;24	MAN2C1	protein_coding	ORF_annotated
50222	0	0	0	0	0	0	0	0	0	0	0	0	0	0	0	50222	337250	1	ENST00000267984.3_1458_2414;ENST00000267984.3_1329_2414	ENST00000267984.3_1458_2414	2	ENSG00000140406.3	ENST00000267984.3_1458_2414;ENST00000267984.3_1329_2414						By_MS/MS	ENST00000267984.3_2414;ENST00000267984.3_2414	6.1995	8.0112	0	33.8264	0	6.6408	2.695302	0.292413	0	1.524837	0	1.719412	3.54499	0.40648	0	1.0599	0	4.035572	85	38	NA	193	NA	427	MESDC1	protein_coding	N_truncation;ORF_annotated
3991900	1487700	138450000	7	979510	126860000	8	415820	169930000	7	594070	58461000	6	241300	52244000	2	273490	69604000	5	ENST00000558762.5_539_4636;ENST00000268035.10_612_4712	ENST00000558762.5_539_4636	2	ENSG00000140443.13	ENST00000558762.5_539_4636;ENST00000268035.10_612_4712	By_MS/MS	By_MS/MS	By_MS/MS	By_MS/MS	By_MS/MS	By_MS/MS	ENST00000558762.5_4636;ENST00000268035.10_4712	45.8959;46.7248	48.2739;51.7261	19.2687;80.7313	0;100	66.129;33.871	40.6792;51.5973	7.631579;7.763723	8.179193;8.757692	2.382455;9.974633	0;1.809367	1.012953;0.51845	6.247277;7.918206	14.467502;14.456919	15.986763;15.980589	11.30034;11.300859	0;1.889497	1.469837;1.468762	14.355846;14.345345	4;8;0	26;15;2	7;19;2	NA;22;6;250;15;58;0;50;6;34;7;88;9;73;2;74;5;78;11;61;3;130;7;49;28;69;8;16;4;14;2;34;13;30;4;38;16;47;10;25;11;54	1;1;0	16;40;0	IGF1R	protein_coding	ORF_annotated;ORF_annotated
519040	436800	51960000	3	0	0	0	0	0	0	4670.3	0	1	30018	0	1	47552	0	1	ENST00000268057.8_42_1598	ENST00000268057.8_42_1598	1	ENSG00000140463.13	ENST00000268057.8_42_1598	By_MS/MS			By_matching	By_MS/MS	By_matching	ENST00000268057.8_1598	100	100	96.1723	96.4314	100	100	23.309389	14.585507	6.315777	14.336603	25.240247	8.478174	20.868855	12.627436	5.838936	14.0729	19.666579	7.732876	3;1;31;14;75;46;57;13;63;8;53;18;24;17;83;8;25;5;30;14;56;2;80;12;46;14;38;1;90;13;68	33;39;143;10;150;5;24;34;3;99;5;74;44;38;6;208;54;124;43;138;2;149;5;94;23;49;19;150;6;93;7;130	30;33;37;3	79;75;84;218;79;35;189;59;145;91;330;40;561;52;133;82;237;17;426;218;188	175;152;149;13;298;51;103;14;89;15;80;24;54;14;226;28;107;38;149;10;174;7;265;26;81;47;195;139;36;124;22;187	27;26;33;19;112;35;48;16;75;17;53;15;18;39;21;53;37;8;36;13;61;17;108;16;148;16;66;22;46;31;7;150;20;85	BBS4	protein_coding	ORF_annotated
