## Supplementary Data 2 for "Quantification of translation uncovers the functions of the alternative transcriptome": protein_ribo_results.tsv (part 3 of 3)

iBAQ	iBAQ_HEK293	LFQ_HEK293	Unique.peptides.HEK293	iBAQ_HeLa	LFQ_HeLa	Unique.peptides.HeLa	iBAQ_HepG2	LFQ_HepG2	Unique.peptides.HepG2	iBAQ_Jurkat	LFQ_Jurkat	Unique.peptides.Jurkat	iBAQ_K562	LFQ_K562	Unique.peptides.K562	iBAQ_U2OS	LFQ_U2OS	Unique.peptides.U2OS	ORF_id_tr	mainpr	n_prots	gene_id	Protein.IDs	Identification.type_HEK293	Identification.type_HeLa	Identification.type_HepG2	Identification.type_Jurkat	Identification.type_K562	Identification.type_U2OS	ORF_id_tr_ok	ORF_pct_P_sites_HEK293	ORF_pct_P_sites_HeLa	ORF_pct_P_sites_HepG2	ORF_pct_P_sites_Jurkat	ORF_pct_P_sites_K562	ORF_pct_P_sites_U2OS	ORFs_pM_HEK293	ORFs_pM_HeLa	ORFs_pM_HepG2	ORFs_pM_Jurkat	ORFs_pM_K562	ORFs_pM_U2OS	ORFs_pM_raw_HEK293	ORFs_pM_raw_HeLa	ORFs_pM_raw_HepG2	ORFs_pM_raw_Jurkat	ORFs_pM_raw_K562	ORFs_pM_raw_U2OS	unique_features_reads_HEK293	unique_features_reads_HeLa	unique_features_reads_HepG2	unique_features_reads_Jurkat	unique_features_reads_K562	unique_features_reads_U2OS	gene_symbol	gene_biotype	ORF_category_Tx
31357000	8510000	753970000	17	2276900	377640000	10	1616900	668200000	9	12554000	2126900000	24	2452700	820070000	10	3946300	620770000	13	ENST00000268058.7_97_2742;ENST00000565898.5_85_2586;ENST00000395135.7_141_2039;ENST00000435786.6_70_1902;ENST00000569477.5_83_2005;ENST00000268059.10_97_2583;ENST00000564428.5_70_1824;ENST00000354026.10_97_2439;ENST00000564725.1_107_1117	ENST00000268058.7_97_2742	9	ENSG00000140464.19	ENST00000268058.7_97_2742;ENST00000565898.5_85_2586;ENST00000395135.7_141_2039;ENST00000435786.6_70_1902;ENST00000569477.5_83_2005;ENST00000268059.10_97_2583;ENST00000564428.5_70_1824;ENST00000354026.10_97_2439;ENST00000564725.1_107_1117	By_MS/MS	By_MS/MS	By_MS/MS	By_MS/MS	By_MS/MS	By_MS/MS	ENST00000268058.7_2742;ENST00000565898.5_2586;ENST00000395135.7_2039;ENST00000435786.6_1902;ENST00000569477.5_2005;ENST00000268059.10_2583;ENST00000564428.5_1824;ENST00000354026.10_2439;ENST00000564725.1_1117	14.3805;12.1256;13.2028;15.4648;0;14.3827;10.9936;12.0941;0	16.7195;16.3529;15.3208;3.0094;0;17.0069;14.9522;16.6383;0	6.6528;6.4165;6.8988;17.2935;0;9.0018;6.6651;8.7753;13.4435	16.4125;13.7504;15.0376;4.1404;4.2998;17.2081;12.4049;14.5893;0	11.2234;10.7738;10.9831;5.72;13.5763;12.0831;10.5383;11.6957;0	14.8445;13.6937;12.2665;10.7418;0;12.6072;11.1189;11.388;0	2.857599;2.548192;3.655576;4.436082;0;3.040751;3.29365;2.714051;0	1.300497;1.34519;1.660471;0.3379;0;1.407419;1.753491;1.461542;0	0.364876;0.37217;0.527199;1.369144;0;0.52527;0.551136;0.543527;1.929705	4.813407;4.264755;6.144992;1.752845;1.735156;5.369375;5.485064;4.832032;0	2.243254;2.277317;3.058734;1.650345;3.733736;2.569486;3.175666;2.639958;0	2.469099;2.408771;2.842865;2.579161;0;2.231029;2.788348;2.139121;0	13.662197;13.448347;17.698403;17.579551;0;14.396335;17.702769;14.213093;0	5.509726;5.781593;7.331353;7.385377;0;5.852874;7.868405;6.16428;0	3.018271;3.110385;4.167608;4.298014;0;3.443025;4.393234;3.567495;5.048522	20.066774;19.561713;26.235665;25.781977;25.146134;21.25665;26.021796;20.790444;0	11.72752;12.233871;16.019824;15.976506;15.326279;12.274674;17.093889;12.849015;0	12.982488;13.13544;16.00152;15.60221;0;12.648099;16.467292;12.79088;0	NA;NA;NA;8;NA;NA;NA;NA;NA	NA;NA;NA;2;NA;NA;NA;NA;NA	NA;NA;NA;8;NA;NA;NA;NA;1	NA;NA;NA;22;6;1;5;NA;NA;NA;NA	NA;NA;NA;10;1;0;5;2;NA;NA;NA;NA	NA;NA;NA;20;NA;NA;NA;NA;NA	PML	protein_coding	ORF_annotated;ORF_annotated;ORF_annotated;ORF_annotated;ORF_annotated;ORF_annotated;ORF_annotated;ORF_annotated;novel
96823000	28182000	1064500000	15	6088300	651080000	15	20125000	2.129e+09	17	12888000	1.545e+09	15	4696900	918050000	14	24842000	981450000	17	ENST00000268097.9_505_2091;ENST00000567159.5_22_1548;ENST00000567411.5_396_1571;ENST00000566672.5_450_1295;ENST00000379915.4_10_690;ENST00000567411.5_32_460	ENST00000268097.9_505_2091	6	ENSG00000213614.9;ENSG00000260729.1	ENST00000268097.9_505_2091;ENST00000567159.5_22_1548;ENST00000567411.5_396_1571;ENST00000566672.5_450_1295;ENST00000379915.4_10_690;ENST00000567411.5_32_460	By_MS/MS	By_MS/MS	By_MS/MS	By_MS/MS	By_MS/MS	By_MS/MS	ENST00000268097.9_2091;ENST00000567159.5_1548;ENST00000567411.5_1571;ENST00000566672.5_1295;ENST00000379915.4_690;ENST00000567411.5_460	62.3157;0;0;37.6843;100;0	100;0;0;0;100;0	18.5226;23.7708;48.2826;0;0;9.424	32.3005;0;39.0658;4.9259;0;23.7079	64.3073;35.6927;0;0;0;0	100;0;0;0;0;0	49.705898;0;0;56.386722;0.560829;0	85.446889;0;0;0;0.113406;0	17.559567;23.420332;61.769098;0;0;33.049608	21.429637;0;34.976196;6.130483;0;58.186028	46.226479;26.665344;0;0;0;0	73.860117;0;0;0;0;0	56.668368;0;0;64.255325;38.046328;0	75.77311;0;0;0;51.408719;0	62.015246;54.070465;70.025024;0;0;42.271347	56.988394;0;48.818163;49.415725;0;82.263382	50.441197;47.57301;0;0;0;0	64.563461;0;0;0;0;0	121;5;19;82;131;30;61;30;NA;NA;2;0;0;2;NA	1031;27;66;1536;117;234;104;982;506;1256;113;474;101;551;383;1120;127;341;220;NA;NA;NA;0;0;1;NA	NA;2;NA;NA;NA;NA	182;291;100;NA;NA;1;NA;NA	634;20;2;NA;NA;NA;NA	446;51;633;117;286;75;45;141;1069;176;264;179;454;12;265;221;1126;169;922;72;567;53;219;645;189;257;78;299;57;671;189;2382;NA;NA;NA;NA;NA	HEXA;RP11-106M3.2	protein_coding;protein_coding	ORF_annotated;ORF_annotated;overl_dORF;overl_dORF;ORF_annotated;ORF_annotated
135320000	73682000	279160000	2	13913000	154170000	2	19091000	329510000	2	10824000	205760000	3	4275700	146520000	2	13535000	157980000	2	ENST00000268099.13_111_1097	ENST00000268099.13_111_1097	1	ENSG00000140497.16	ENST00000268099.13_111_1097	By_MS/MS	By_MS/MS	By_MS/MS	By_MS/MS	By_MS/MS	By_MS/MS	ENST00000268099.13_1097	100	85.6877	100	100	100	100	154.22935	36.901077	71.917894	79.687313	48.688462	42.91349	104.028098	34.438336	64.245573	70.441604	36.402652	36.103732	242;9;225;92;112;149;200;86;676;232;232;245;83;357;15;117;36;54;18;41	204;44;331;75;209;128;526;5;127;29;68;36;168	290;41;156;222;86;205;334;124;1073;845;1277;376;1145;7;140;102;120;117;282	1800;291;1330;343;2189;595;2033;420;335;978;164;626;29;556;215;377;175;1431	200;18;107;195;30;169;167;63;479;118;115;333;196;661;1;157;100;113;75;365	508;68;214;72;200;357;197;91;651;137;79;344;135;344;26;324;118;104;82;452	SCAMP2	protein_coding	ORF_annotated
10196000	2974300	257220000	14	452850	130720000	11	1101700	249100000	10	2033800	338060000	15	1387900	217060000	12	2245300	172360000	16	ENST00000268124.9_566_4051;ENST00000268124.9_1217_4051;ENST00000268124.9_1199_4051;ENST00000636774.1_1717_3876	ENST00000268124.9_566_4051	4	ENSG00000140521.12	ENST00000268124.9_566_4051;ENST00000268124.9_1217_4051;ENST00000268124.9_1199_4051;ENST00000636774.1_1717_3876	By_MS/MS	By_MS/MS	By_MS/MS	By_MS/MS	By_MS/MS	By_MS/MS	ENST00000268124.9_4051;ENST00000268124.9_4051;ENST00000268124.9_4051;ENST00000636774.1_3876	81.8868;0	97.0291;2.9709	94.1958;3.1535	0;18.8312	0;0	85.253;0	14.101471;0	6.259929;0.253164	4.060752;0.179561	0;2.920104	0;0	8.440392;0	11.510443;0	4.522797;4.071658	3.725357;3.158065	0;5.512981	0;0	6.962055;0	23;1;5;48;11;48;NA	73;1;45;6;12;33;18;10;31;53;113;14;50;0;3;0;0;0;0	57;8;41;5;8;44;6;1;9;15;138;13;23;0;2;0;0;0;0	NA;2;2;0;7;0;0	NA;NA	32;15;6;15;78;12;136;NA	POLG	protein_coding	N_truncation;N_truncation;N_truncation;overl_dORF
739870	286010	52787000	4	9190.3	11402000	2	28055	0	1	31054	17775000	2	35481	23723000	2	350080	23936000	2	ENST00000560985.5_22_5727;ENST00000268138.11_127_5835;ENST00000560985.5_1_5727;ENST00000268138.11_106_5835	ENST00000560985.5_22_5727	4	ENSG00000140534.13	ENST00000560985.5_22_5727;ENST00000268138.11_127_5835;ENST00000560985.5_1_5727;ENST00000268138.11_106_5835	By_MS/MS	By_MS/MS	By_MS/MS	By_matching	By_MS/MS	By_MS/MS	ENST00000560985.5_5727;ENST00000268138.11_5835;ENST00000560985.5_5727;ENST00000268138.11_5835	14.0591;85.9409	0;0	0;0	0;0	0;0	21.0882;78.9118	2.037721;12.449671	0;0	0;0	0;0	0;0	1.738003;6.500164	11.26755;11.28186	0;0	0;0	0;0	0;0	7.399738;7.411169	2;12;3	NA;NA	NA;NA	NA;NA	NA;NA	8;32;9	TICRR	protein_coding	N_truncation;N_truncation;ORF_annotated;ORF_annotated
9704600	678040	19281000	4	256770	78035000	1	144770	18882000	4	5669600	262100000	13	778310	88362000	8	2177100	43472000	7	ENST00000268150.12_93_1253;ENST00000268151.11_63_1067	ENST00000268150.12_93_1253	2	ENSG00000140545.14	ENST00000268150.12_93_1253;ENST00000268151.11_63_1067	By_matching	By_matching	By_MS/MS	By_MS/MS	By_MS/MS	By_MS/MS	ENST00000268150.12_1253;ENST00000268151.11_1067	93.8897;6.1103	86.2994;13.7006	68.7745;31.2255	86.3868;13.6132	69.5329;30.4671	89.4573;10.5427	75.318198;5.662578	7.296906;1.338245	4.070426;2.13495	31.732443;5.776718	89.630183;45.369247	145.729256;19.840437	74.211747;70.29344	8.598849;8.582086	5.92719;6.178043	37.515946;39.088627	130.984562;139.737757	164.027138;173.466139	38;388;11;5	16;120;20;5	10;49;12;7	65;702;29;22	309;973;89;129	331;1645;86;47	MFGE8	protein_coding	ORF_annotated;ORF_annotated
17399	0	0	0	7558.8	0	1	0	0	0	9839.8	598100	1	0	0	0	0	0	0	ENST00000268171.7_280_2661	ENST00000268171.7_280_2661	1	ENSG00000140564.10	ENST00000268171.7_280_2661		By_MS/MS		By_matching			ENST00000268171.7_2661	100	100	100	92.7909	100	91.4614	10.527257	9.319878	4.802612	2.620892	16.68071	23.605904	9.665053	7.978347	3.806551	2.26171	14.139141	20.858947	24;2;16;5;18;6;35;11;29;0;15;3;7;4;52;10;21;9;16;6;38;16;49;3;71;7;26;0;180	128;38;133;42;75;18;349;44;89;19;26;6;35;5;116;19;48;13;83;41;83;13;96;2;107;23;44;4;267	62;15;63;25;47;5;119;44;70;13;10;2;27;1;52;15;23;3;24;3;17;5;28;5;89;11;30;1;88	91;26;83;10;33;14;64;6;34;28;16;13;48;0;105;6;43;14;76;20;21;6;47;6;58;22;27;0;155	313;89;185;39;126;21;417;87;285;104;45;7;147;2;248;92;72;7;122;28;75;18;85;22;256;55;108;4;357	629;56;324;95;247;79;373;54;310;93;97;15;213;21;425;84;211;57;204;41;168;69;286;34;310;80;209;15;1082	FURIN	protein_coding	ORF_annotated
539850000	105990000	1.7191e+10	74	1.24e+08	4.3177e+10	88	24367000	1.3643e+10	70	57285000	2.3949e+10	85	17263000	1.0531e+10	65	210940000	3.4439e+10	79	ENST00000268182.9_125_5095;ENST00000268182.9_284_5095	ENST00000268182.9_125_5095	2	ENSG00000140575.12	ENST00000268182.9_125_5095;ENST00000268182.9_284_5095	By_MS/MS	By_MS/MS	By_MS/MS	By_MS/MS	By_MS/MS	By_MS/MS	ENST00000268182.9_5095;ENST00000268182.9_5095	100	100	100	0	100	100	47.469619	13.54457	20.552969	0	31.319325	24.130875	42.463841	11.48739	18.769288	0	28.991371	22.86594	52;21;107;2;150;44;123;36;101;17;136;72;112;34;172;27;51;28;236;4;79;10;170;13;120;19;181;7;141;10;41;18;272;4;128;13;17;163;15;44;15;74;19;71;35;211;18;125;6;136;14;174;17;148;56;87;13;230;23;123;10;199;37;133;29;163;3;233;8;136;27;190;16;256;14;134	77;67;176;174;9;3;314;45;144;57;255;36;76;26;165;33;340;132;117;18;298;8;75;61;193;67;161;30;211;8;112;24;67;16;80;4;91;16;118;13;58;12;72;11;65;19;126;12;87;11;51;24;142;4;95;17;70;13;103;1;93;18;82;3;85;30;94;12;150;7;81;20;104;0;78;35;108	27;48;151;218;52;259;40;147;91;300;20;42;44;172;21;346;124;193;15;266;33;72;51;277;62;274;63;231;90;211;24;102;23;260;61;147;1;155;8;78;29;104;38;143;41;312;31;221;16;120;60;394;1;220;73;220;39;220;18;241;16;136;15;233;80;153;48;320;32;260;15;237;12;77;27;164	NA	47;124;299;263;29;321;43;148;46;383;15;84;34;238;19;474;229;265;16;422;33;76;50;457;73;379;48;331;95;275;53;204;54;501;228;283;6;382;47;189;63;61;195;152;240;55;595;36;288;9;174;65;709;5;334;59;261;66;69;240;13;248;19;216;20;468;73;188;57;699;109;470;8;288;13;149;49;297	248;33;41;270;12;687;161;337;61;450;110;324;118;348;91;789;86;264;54;594;69;187;71;510;109;425;35;323;39;393;35;265;98;364;30;195;73;30;283;47;156;51;48;93;71;191;57;357;22;151;23;291;37;263;15;167;22;86;14;28;325;21;167;59;201;18;139;11;135;42;351;57;318;38;321;41;183;65;298	IQGAP1	protein_coding	ORF_annotated;N_truncation
686510	492790	10633000	2	141980	13938000	2	0	0	0	49796	0	1	1941.5	2575900	2	0	0	0	ENST00000268184.10_5_1861;ENST00000420329.6_148_2001	ENST00000268184.10_5_1861	2	ENSG00000140577.15	ENST00000268184.10_5_1861;ENST00000420329.6_148_2001	By_MS/MS	By_MS/MS		By_MS/MS	By_matching	By_matching	ENST00000268184.10_1861;ENST00000420329.6_2001	0;100	84.6488;0	100;0	86.6804;0	100;0	85.5166;0	0;6.7757	23.327648;0	2.653992;0	10.78257;0	4.732635;0	6.243747;0	0;6.063638	22.430548;0	2.121233;0	10.73545;0	3.609626;0	7.231934;0	NA;2;3;6;2;15;0;5;1;18;3;23;1;0;3;15;6;12;6;29;5;20;1;7;0;21;3;22;1;75	30;10;NA	11;5;18;0;21;6;19;1;32;16;24;5;14;4;19;5;14;6;19;1;11;1;3;2;3;0;29;1;0;88;NA	11;4;NA	36;3;29;1;30;9;10;0;40;31;36;11;71;44;46;6;7;0;40;0;27;0;3;1;7;1;55;5;0;134;NA	8;2;NA	CRTC3	protein_coding	ORF_annotated;ORF_annotated
27501000	8062800	507180000	21	1900100	245580000	18	1095800	268910000	18	3333100	444320000	22	892540	250250000	18	12217000	486880000	23	ENST00000268206.11_194_3529;ENST00000268206.11_170_3529;ENST00000359445.7_121_3327	ENST00000268206.11_194_3529	3	ENSG00000140598.13	ENST00000268206.11_194_3529;ENST00000268206.11_170_3529;ENST00000359445.7_121_3327	By_MS/MS	By_MS/MS	By_MS/MS	By_MS/MS	By_MS/MS	By_MS/MS	ENST00000268206.11_3529;ENST00000268206.11_3529;ENST00000359445.7_3327	85.9722;14.0278	100;0	100;0	100;0	100;0	0;0	6.616678;1.131126	3.652792;0	5.260647;0	12.428021;0	11.407053;0	0;0	9.693394;9.915757	4.67915;0	5.229155;0	17.024552;0	12.75102;0	0;0	11;0;7;9;4;1	76;0;82;3;469;4;52;6;10;67;11;9;0;6;0;3;0;7;0;30;2;93;56;42;11;46;13;81;11;59;1;45;0;0;1;6;18;36;NA	126;1;83;8;384;7;51;25;12;39;14;11;0;10;0;4;0;4;0;51;4;111;104;101;7;88;7;36;23;75;0;40;1;0;1;7;25;41;NA	403;124;525;101;3177;27;538;62;59;326;23;23;0;100;0;68;0;18;0;237;103;299;24;132;95;263;19;222;34;361;59;498;79;43;98;295;198;175;NA	338;2;135;15;856;6;123;5;24;140;43;30;0;23;0;12;0;10;0;86;7;212;133;179;42;190;16;98;25;128;1;356;0;0;2;17;64;145;NA	NA;NA	EFL1	protein_coding	N_truncation;ORF_annotated;ORF_annotated
308460000	68220000	640900000	6	48463000	1076500000	7	32353000	1131400000	6	36208000	1150900000	6	28578000	952990000	7	94635000	1030800000	6	ENST00000268220.11_642_1178;ENST00000558134.5_15_569;ENST00000559729.5_386_772;ENST00000558217.5_25_405	ENST00000268220.11_642_1178	4	ENSG00000140612.13	ENST00000268220.11_642_1178;ENST00000558134.5_15_569;ENST00000559729.5_386_772;ENST00000558217.5_25_405	By_MS/MS	By_MS/MS	By_MS/MS	By_MS/MS	By_MS/MS	By_MS/MS	ENST00000268220.11_1178;ENST00000558134.5_569;ENST00000559729.5_772;ENST00000558217.5_405	88.5634;3.0668;2.0396;6.3303	53.8072;12.9415;0;24.7717	97.101;0;0;0	0;0;72.5203;27.4797	100;0;0;0	93.7229;0;0;6.2771	139.448885;4.672265;4.45615;14.048566	231.557086;53.886841;0;150.253027	218.449896;0;0;0	0;0;81.196979;31.252094	390.170157;0;0;0	152.112494;0;0;14.35904	197.296298;166.411011;172.497546;193.604444	312.692339;257.948407;0;321.771486	200.427399;0;0;0	0;0;81.041802;80.044415	307.871291;0;0;0	129.984006;0;0;136.020681	NA;10;1;4;14	42;22;1;NA;27	650;163;222;199;360;207;1708;0;1606;275;1661;83;232;NA;NA;NA	NA;NA;19;677;1;810;26;885;124	1099;259;503;557;376;32;2550;0;2001;231;2369;100;384;396;1832;NA;NA;NA	23;732;0;564;NA;NA;31	SEC11A	protein_coding	ORF_annotated;ORF_annotated;ORF_annotated;N_truncation
87325000	2981400	268360000	11	376580	8599300	2	74720000	1.585e+10	27	841820	145250000	17	68183	6133600	4	8336700	287110000	13	ENST00000268251.12_198_1688;ENST00000268251.12_189_1688;ENST00000268251.12_324_1688;ENST00000569156.5_393_1802	ENST00000268251.12_198_1688	4	ENSG00000183044.11	ENST00000268251.12_198_1688;ENST00000268251.12_189_1688;ENST00000268251.12_324_1688;ENST00000569156.5_393_1802	By_MS/MS	By_matching	By_MS/MS	By_MS/MS	By_matching	By_MS/MS	ENST00000268251.12_1688;ENST00000268251.12_1688;ENST00000268251.12_1688;ENST00000569156.5_1802	100;0	0;0	100;0	0;13.7236	0;0	100;0	15.42889;0	0;0	74.573008;0	0;1.779654	0;0	5.66508;0	13.551503;0	0;0	69.086891;0	0;12.367256	0;0	5.500153;0	23;16;33;7;19;18;54;5;24;23;22;3;26;3;15;4;15;9;29;0;64;5;77;15;46;10;30;5;48;NA	NA;NA	119;164;1126;167;174;210;216;1039;48;126;90;770;24;249;200;240;45;74;99;1122;176;797;140;757;99;756;111;605;87;335;55;NA	NA;1;5	NA;NA	53;16;46;30;2;18;23;66;15;23;20;64;9;46;11;15;3;22;4;84;6;73;17;71;9;101;0;60;1;70;NA	ABAT	protein_coding	N_truncation;ORF_annotated;N_truncation;N_truncation
261520000	57793000	1510100000	14	44508000	2315900000	16	43100000	3698900000	13	16087000	1521100000	14	12216000	1436800000	12	87812000	2261300000	12	ENST00000268261.8_67_804;ENST00000562318.5_217_702;ENST00000566604.5_47_403;ENST00000564030.5_63_422	ENST00000268261.8_67_804	4	ENSG00000140650.11	ENST00000268261.8_67_804;ENST00000562318.5_217_702;ENST00000566604.5_47_403;ENST00000564030.5_63_422	By_MS/MS	By_MS/MS	By_MS/MS	By_MS/MS	By_MS/MS	By_MS/MS	ENST00000268261.8_804;ENST00000562318.5_702;ENST00000566604.5_403;ENST00000564030.5_422	100;0;0;0	100;0;0;0	37.923;28.1168;12.4021;11.8858	45.1985;36.9535;10.5278;0	29.8072;18.5302;12.8625;12.5875	44.6002;31.4205;14.4969;0	59.71932;0;0;0	92.171569;0;0;0	50.93691;57.347774;34.436005;32.727544	18.074305;22.439504;8.70286;0	19.128415;18.057552;17.063659;16.559719	15.759002;16.858745;10.589006;0	53.939755;0;0;0	75.934745;0;0;0	116.303787;121.281545;112.122697;106.050926	47.080124;55.010781;31.610778;0	55.941526;51.118443;65.289688;61.815942	37.329746;39.810105;31.847547;0	34;4;11;13;114;27;90;40;183;69;129;43;266;40;182;NA;NA;NA	872;75;72;178;1;56;374;170;546;45;527;195;62;36;333;86;763;9;51;1042;NA;NA;NA	NA;NA;NA;NA	NA;NA;NA;NA	NA;NA;NA;NA	NA;NA;NA;NA	PMM2	protein_coding	ORF_annotated;overl_dORF;ORF_annotated;novel
717190000	215140000	4383300000	16	108370000	5596400000	17	126860000	8370500000	17	78214000	5567900000	18	52409000	6121900000	15	136190000	4303500000	16	ENST00000268379.8_765_2123;ENST00000563711.5_580_1305	ENST00000268379.8_765_2123	2	ENSG00000140740.10	ENST00000268379.8_765_2123;ENST00000563711.5_580_1305	By_MS/MS	By_MS/MS	By_MS/MS	By_MS/MS	By_MS/MS	By_MS/MS	ENST00000268379.8_2123;ENST00000563711.5_1305	100;0	100;0	100;0	100;0	100;0	84.2727;15.7273	279.270196;0	176.514071;0	575.701395;0	278.667103;0	331.268423;0	77.1196;26.941012	260.963198;0	158.614429;0	410.180199;0	270.554607;0	230.501511;0	83.024927;77.874529	120;47;223;162;1122;280;288;109;50;235;48;24;1014;152;748;252;476;134;600;81;1141;145;680;118;452;259;1155;216;732;NA	1173;28;218;63;3056;618;727;152;124;577;194;96;1831;366;1691;287;1104;274;839;413;1508;19;717;157;1081;904;2725;374;1347;NA	3472;411;562;264;6495;770;2165;720;1353;2642;682;296;3850;580;3681;508;2034;1242;2696;1440;2586;67;2032;391;4246;2562;1482;2451;952;3981;NA	2165;943;3610;1353;9010;3694;3282;475;542;833;566;233;5872;1038;4265;1431;3337;1540;2075;494;7525;2515;6784;3651;3531;1336;774;4873;955;2088;NA	4044;344;273;101;3470;438;1823;657;2397;696;357;2187;473;1678;168;1029;452;1289;791;1409;19;952;232;2048;1238;515;1255;538;1671;NA	725;231;760;270;1299;302;473;91;351;99;59;27;309;1262;218;552;2	UQCRC2	protein_coding	ORF_annotated;novel
2522600	517990	36258000	4	34187	27372000	2	560360	94976000	2	71466	15844000	2	190720	19782000	4	1147900	49545000	3	ENST00000268383.6_309_1670	ENST00000268383.6_309_1670	1	ENSG00000140743.7	ENST00000268383.6_309_1670	By_MS/MS	By_matching	By_MS/MS	By_MS/MS	By_MS/MS	By_MS/MS	ENST00000268383.6_1670	100	100	100	100	100	95.6493	21.098818	51.522703	75.743942	36.002383	21.068081	26.723793	19.05143	31.471843	62.278556	25.253355	15.822775	20.412636	455;10;48;4;80;7;62;10;29	1996;67;335;97;55;84;612;68;270;11;417	3965;65;783;191;1412;195;586;24;314	3056;210;875;76;258;314;83;519;257;768	921;9;203;38;386;41;191;12;132	1701;68;293;36;459;58;183;47;225	CDR2	protein_coding	ORF_annotated
975900	1249.6	0	1	3586.9	0	1	48571	0	2	32244	2370400	3	1066.8	0	1	889190	2.5e+07	2	ENST00000268459.5_225_1634;ENST00000268459.5_537_1634	ENST00000268459.5_225_1634	2	ENSG00000140807.6	ENST00000268459.5_225_1634;ENST00000268459.5_537_1634	By_MS/MS	By_MS/MS	By_MS/MS	By_matching	By_matching	By_MS/MS	ENST00000268459.5_1634;ENST00000268459.5_1634	100	0	100	0	0	0	0.945362	0	56.800195	0	0	0	0.955639	0	45.772537	0	0	0	0;0;0;0;3;0;3;1;2;1;5;0;5;2;1;0;1;1;14	NA	29;8;67;77;310;23;551;180;699;111;469;87;271;113;345;20;1454;37;1155	NA	NA	NA	NKD1	protein_coding	ORF_annotated;N_truncation
31179000	11158000	1080800000	28	4367100	609490000	28	2571800	1007600000	26	1019100	308250000	23	2458800	930930000	20	9603800	1027400000	30	ENST00000268482.7_510_4190	ENST00000268482.7_510_4190	1	ENSG00000140829.11	ENST00000268482.7_510_4190	By_MS/MS	By_MS/MS	By_MS/MS	By_MS/MS	By_MS/MS	By_MS/MS	ENST00000268482.7_4190	100	100	100	94.3472	94.2532	100	21.229333	9.082171	17.688582	27.256512	13.140755	16.193451	20.038928	9.212552	17.74515	24.342296	12.193012	16.713401	197;33;179;2;22;14;84;43;56;4;5;2;152;2;72;4;40;36;34;0;33;9;29;21;18;99;6;58;19;120;16;32;25;67;7;46;22;114;10;60;19;108;3;55;2;103;18;19;6;40;8;63	353;18;204;28;54;0;225;143;105;0;55;75;144;19;93;5;53;29;120;29;67;36;95;4;183;6;71;45;73;19;101;22;106;44;126;4;126;9;93;20;154;12;130;9;59;25;57;40;79;9;57	764;40;503;53;215;18;221;78;149;6;122;37;198;39;195;6;106;22;236;82;257;46;322;14;241;1;92;51;120;23;201;16;181;39;130;8;242;31;113;19;220;8;34;190;56;79;24;33;92;21;105;12;68	916;174;806;38;291;243;1596;446;445;70;78;40;865;78;877;46;350;43;76;42;694;201;922;206;60;774;25;781;72;486;152;247;108;558;64;542;187;530;82;474;100;626;55;76;471;51;99;496;138;152;54;195;36;409	624;22;358;37;168;18;176;63;89;3;108;37;167;53;152;4;96;8;236;102;215;38;179;5;170;4;67;21;53;9;91;11;94;21;78;5;159;23;81;6;92;7;33;105;30;29;19;14;78;36;51;2;39	630;44;349;33;221;86;428;91;167;33;86;78;307;71;209;27;195;48;139;26;224;100;175;81;46;365;8;253;54;107;24;207;25;154;18;159;17;393;54;236;24;278;12;181;35;45;204;50;115;80;189;25;183	DHX38	protein_coding	ORF_annotated
23889000	5163200	103290000	4	3028200	88606000	4	3030400	52130000	5	601240	0	1	4725500	216920000	4	7340900	262680000	4	ENST00000268483.7_323_769	ENST00000268483.7_323_769	1	ENSG00000140830.8	ENST00000268483.7_323_769	By_MS/MS	By_MS/MS	By_MS/MS	By_matching	By_MS/MS	By_MS/MS	ENST00000268483.7_769	100	100	100	100	100	100	45.233502	29.217608	51.831153	27.962703	75.182999	42.472259	35.39803	24.157102	41.77816	24.396688	61.372232	37.522486	156;83;180;16;75	221;50;427;34;306	315;91;675;78;565	642;264;827;91;366	415;65;765;193;1161	717;99;567;145;442	TXNL4B	protein_coding	ORF_annotated
195850	39624	29922000	2	47554	19522000	4	7742.5	10776000	3	0	0	0	0	0	0	100930	26625000	5	ENST00000268489.9_788_11782;ENST00000268489.9_674_11782;ENST00000268489.9_3566_11782	ENST00000268489.9_788_11782	3	ENSG00000140836.14	ENST00000268489.9_788_11782;ENST00000268489.9_674_11782;ENST00000268489.9_3566_11782	By_MS/MS	By_MS/MS	By_MS/MS	By_matching		By_MS/MS	ENST00000268489.9_11782;ENST00000268489.9_11782;ENST00000268489.9_11782	100	0	96.7456	0	0	97.2365	2.384431	0	4.722935	0	0	3.877955	2.121887	0	2.515505	0	0	3.035917	63;0;256;1;6;1;11;0;4;1;7;1;9;2;20;2;2;218	NA	248;1;1356;18;36;6;26;3;23;6;58;20;59;4;85;5;1;393	NA	NA	520;11;1800;20;45;6;69;6;51;13;53;6;100;13;155;0;7;6;613	ZFHX3	protein_coding	N_truncation;ORF_annotated;N_truncation
640250	317490	4654100	1	0	0	0	0	0	0	322760	0	1	0	0	0	0	0	0	ENST00000564085.5_440_877;ENST00000564085.5_323_877;ENST00000437314.3_65_619;ENST00000268533.9_70_783	ENST00000564085.5_440_877	4	ENSG00000140876.11	ENST00000564085.5_440_877;ENST00000564085.5_323_877;ENST00000437314.3_65_619;ENST00000268533.9_70_783	By_MS/MS			By_MS/MS			ENST00000564085.5_877;ENST00000564085.5_877;ENST00000437314.3_619;ENST00000268533.9_783	7.9502;47.9007;0	0;0;0	20.7582;48.9777;6.6068	16.0571;49.9028;29.9987	23.6742;22.4118;0	0;0;12.6274	1.940265;9.225891;0	0;0;0	4.00205;7.451989;0.781373	5.228383;12.823474;5.992086	1.576824;1.178051;0	0;0;0.147598	12.217588;13.31843;0	0;0;0	8.883771;11.598404;9.486529	9.875209;12.091008;10.661574	1.605296;3.146091;0	0;0;0.911874	2;0;4;NA	NA;NA;NA	9;11;21;2	10;5;43;17	NA;6;NA	NA;NA;1	NUDT7	protein_coding	overl_dORF;overl_dORF;ORF_annotated;ORF_annotated
304160	127100	0	1	0	0	0	177060	34133000	1	0	0	0	0	0	0	0	0	0	ENST00000561928.1_614_2536;ENST00000561928.1_323_2536;ENST00000268616.8_219_3065	ENST00000561928.1_614_2536	3	ENSG00000140948.11	ENST00000561928.1_614_2536;ENST00000561928.1_323_2536;ENST00000268616.8_219_3065	By_MS/MS		By_matching				ENST00000561928.1_2536;ENST00000561928.1_2536;ENST00000268616.8_3065	16.0414;83.9586	0;100	9.7429;90.2571	0;63.5394	19.6144;80.3856	12.6478;87.3522	2.778164;11.307653	0;3.124522	1.063471;7.661412	0;0.601781	0.498808;1.589747	0.971972;5.220381	7.981414;8.965424	0;2.608077	4.800562;5.623013	0;0.627295	1.34971;1.399489	4.968521;5.5295	4;26;5;6;4;18;18;60;6;32;3;23;6;17;1;15	NA;9;11;284;4;13;2;16;3;54;6;54;2;10;4;15;4;90;9;19;7;34;8;17;6;14	6;43;4;9;0;21;14;116;7;45;33;85;25;89;7;12	NA;9;5;20;0;1;0;25;4;12;3;12;2;18;9;18;0;24	3;4;1;2;1;8;3;26;1;6;3;18;7;15;2;3	6;26;13;28;26;62;7;66;9;35;9;34;5;120;34;91	ZCCHC14	protein_coding	N_truncation;N_truncation;ORF_annotated
185030000	72593000	1040800000	9	30768000	892660000	8	25730000	1101100000	6	20385000	613840000	8	14698000	829610000	8	20852000	366300000	7	ENST00000268668.10_118_633;ENST00000543683.6_83_586	ENST00000268668.10_118_633	2	ENSG00000140990.14	ENST00000268668.10_118_633;ENST00000543683.6_83_586	By_MS/MS	By_MS/MS	By_MS/MS	By_MS/MS	By_MS/MS	By_MS/MS	ENST00000268668.10_633;ENST00000543683.6_586	93.1808;6.8192	95.1589;2.5436	90.043;7.7872	100;0	89.5448;10.4552	71.1838;28.8162	564.929566;42.327348	481.501781;13.176792	210.371855;18.626707	344.112911;0	254.035598;30.367377	119.671824;49.598176	420.350854;332.050315	333.863489;315.559075	184.309227;174.638753	301.009121;0	228.286803;217.91131	132.449173;126.829905	287;699;636;61	NA;74	NA;111	8204;380;6164;1344;564;6433;376;3350;NA	97;386;344;67	153;377;303;229	NDUFB10	protein_coding	ORF_annotated;ORF_annotated
92461	92461	6097600	1	0	0	0	0	0	0	0	0	0	0	0	0	0	0	0	ENST00000268676.11_90_1625	ENST00000268676.11_90_1625	1	ENSG00000140995.16	ENST00000268676.11_90_1625	By_MS/MS						ENST00000268676.11_1625	66.3827	74.095	76.6517	59.6877	73.8123	70.4848	17.920119	5.583176	12.994255	15.13866	29.524348	10.741751	21.154172	9.071327	16.137822	13.411625	18.859722	16.449037	5;7;0;10;148;16;136;3;7	9;1;0;479;30;68;0;23	32;0;742;67;246;3;26	109;0;86;380;165;50;273;0;16;26	38;3;645;400;77;152;0;5;9	118;1;583;120;191;0;4;11	DEF8	protein_coding	ORF_annotated
1621900	9354.9	0	1	53909	0	1	0	0	0	166690	0	1	1391900	605810000	2	0	0	0	ENST00000268679.8_398_2356;ENST00000268679.8_779_2356;ENST00000327483.9_212_1912;ENST00000268679.8_461_2356	ENST00000268679.8_398_2356	4	ENSG00000129993.14	ENST00000268679.8_398_2356;ENST00000268679.8_779_2356;ENST00000327483.9_212_1912;ENST00000268679.8_461_2356	By_matching	By_matching		By_MS/MS	By_MS/MS		ENST00000268679.8_2356;ENST00000268679.8_2356;ENST00000327483.9_1912;ENST00000268679.8_2356	100;0	0;0	0;0	0;39.824	0;15.958	0;0	0.578129;0	0;0	0;0	0;1.216957	0;6.923479	0;0	0.439147;0	0;0	0;0	0;2.420739	0;30.044142	0;0	4;1;3;1;3;0;4;0;0;0;0;0;1;0;1;1;2;NA	NA;NA	NA;NA	NA;9	NA;26	NA;NA	CBFA2T3	protein_coding	ORF_annotated;N_truncation;ORF_annotated;N_truncation
12390000	2310000	91577000	7	883610	178790000	7	2763800	1.285e+09	9	623080	93193000	7	103460	63935000	5	5706100	401690000	11	ENST00000268695.9_210_1655;ENST00000268695.9_90_1655	ENST00000268695.9_210_1655	2	ENSG00000141012.12	ENST00000268695.9_210_1655;ENST00000268695.9_90_1655	By_MS/MS	By_MS/MS	By_MS/MS	By_MS/MS	By_MS/MS	By_MS/MS	ENST00000268695.9_1655;ENST00000268695.9_1655	100	100	100	0	97.6901	100	5.900152	13.022793	6.00604	0	2.293189	32.024905	5.457654	12.222381	5.43727	0	2.244954	32.187172	16;2;7;1;32;3;28;6;13;2;17;5;25;5;5;2;4;0;39;3;15;1;3;2;7;3;9	117;38;62;2;173;54;257;29;65;20;30;47;10;173;8;89;42;129;4;214;27;129;8;31;1;95;30;73	51;22;21;0;59;23;88;4;12;2;37;0;99;6;38;20;91;34;83;13;45;5;8;1;58;9;17	NA	24;12;14;1;21;8;48;2;10;1;4;6;0;37;0;13;6;23;7;39;5;26;5;5;0;20;2	257;64;319;54;445;50;485;37;340;68;94;151;35;339;26;452;154;321;36;3;678;63;305;156;369;61;373;47;217	GALNS	protein_coding	N_truncation;ORF_annotated
46476000	14930000	297210000	10	3832300	748820000	15	2735000	504460000	15	1825800	164920000	10	1541900	612580000	7	21612000	283240000	9	ENST00000268704.6_16_2400;ENST00000341316.6_8_1474	ENST00000268704.6_16_2400	2	ENSG00000197912.13	ENST00000268704.6_16_2400;ENST00000341316.6_8_1474	By_MS/MS	By_MS/MS	By_MS/MS	By_MS/MS	By_MS/MS	By_MS/MS	ENST00000268704.6_2400;ENST00000341316.6_1474	92.9494;7.0506	89.6716;10.3284	89.0039;10.9961	85.0542;11.8325	86.5883;13.4117	93.9579;6.0421	13.940193;1.719131	5.385933;1.008554	25.442811;5.110397	8.273963;1.871342	7.857777;1.978712	12.467867;1.30348	13.317121;14.118773	5.210962;5.917922	18.600942;19.925852	9.473303;13.180963	7.851749;9.35416	13.144205;14.221987	5;43;11;19;4;57;13;28;8;33;6;19;2;30;7;64;0;7	10;48;3;16;8;37;8;46;0;14;20;24;38;24;46;7;32;40;3;7	78;8;213;18;182;33;66;14;163;60;7;46;45;36;23;164;160;155;26;105;79;14;39	10;0;119;17;76;9;53;9;13;16;6;56;6;3;53;19;84;15;28;62;2;21	16;0;92;3;54;13;23;9;45;14;3;15;12;9;39;61;80;5;65;4;16	27;0;208;13;95;39;109;21;99;24;15;125;40;40;142;28;79;38;77;97;0;22	SPG7	protein_coding	ORF_annotated;ORF_annotated
15086000	8280900	98720000	3	593970	24920000	4	479020	120330000	2	1196900	58366000	3	1549600	87155000	3	2985400	78354000	2	ENST00000268711.3_57_494;ENST00000585041.1_37_261	ENST00000268711.3_57_494	2	ENSG00000141026.5	ENST00000268711.3_57_494;ENST00000585041.1_37_261	By_MS/MS	By_MS/MS	By_MS/MS	By_MS/MS	By_MS/MS	By_MS/MS	ENST00000268711.3_494;ENST00000585041.1_261	100;0	75.8559;24.1441	100;0	100;0	76.9231;23.0769	100;0	25.026721;0	36.887142;22.855425	11.729665;0	22.068489;0	17.872082;10.437296	20.784918;0	17.579264;0	11.060471;6.74103	8.60958;0	17.244364;0	7.277343;4.218718	16.528769;0	100;15;97;NA	53;292;5	76;27;237;NA	723;86;541;NA	42;191;2	418;45;322;NA	MED9	protein_coding	ORF_annotated;novel
6340800	1717800	372180000	15	740930	392350000	19	475200	148990000	12	353710	230040000	19	455490	273030000	23	2597700	87090000	13	ENST00000395851.5_45_7055;ENST00000268712.7_259_7578;ENST00000395857.7_270_7298;ENST00000395848.5_71_2812;ENST00000580617.5_391_1041	ENST00000395851.5_45_7055	5	ENSG00000141027.20	ENST00000395851.5_45_7055;ENST00000268712.7_259_7578;ENST00000395857.7_270_7298;ENST00000395848.5_71_2812;ENST00000580617.5_391_1041	By_MS/MS	By_MS/MS	By_MS/MS	By_MS/MS	By_MS/MS	By_MS/MS	ENST00000395851.5_7055;ENST00000268712.7_7578;ENST00000395857.7_7298;ENST00000395848.5_2812;ENST00000580617.5_1041	0;100;0;0;0	0;0;0;82.6065;14.8371	0;0;0;0;0	57.4614;39.561;0;0;0	0;100;0;0;0	0;52.0407;47.9593;0;0	0;12.910666;0;0;0	0;0;0;8.087527;6.118383	0;0;0;0;0	7.45735;4.917501;0;0;0	0;6.372336;0;0;0	0;3.129427;3.003394;0;0	0;11.049936;0;0;0	0;0;0;7.104236;5.21608	0;0;0;0;0	10.998226;10.823324;0;0;0	0;5.795295;0;0;0	0;6.088093;5.888063;0;0	NA;59;7;40;2;6;67;10;15;5;32;4;40;11;59;3;40;6;36;6;91;32;6;35;2;15;6;47;10;56;1;7;57;1;7;74;5;102;12;34;24;43;3;72;5;14;1;35;7;21;2;36;1;48;2;42;13;80;2;42;1;9;0;7;21;65;7;20;5;28;4;12;12;59;8;21;0;96;1;23;3;27;11;29;8;59;18;45;16;131;9;49;5;5;NA;NA;NA	NA;NA;NA;5;57;0;106;17;237;7;1;45;0;59;27;49;31;127;39;94;3;49;28;60;35;199;10;61;15;181;46;49;10;50;23;59;47;101;17;44;0;11;83;0;85;0;2;124;4	NA;NA;NA;NA;NA	6;130;32;44;488;7;NA;NA;NA	NA;72;1;35;0;3;75;19;22;6;35;7;24;10;65;10;49;33;45;5;130;24;1;67;5;13;2;43;19;79;2;5;68;6;10;129;6;133;16;28;2;65;2;66;0;38;4;20;4;29;3;29;2;82;0;34;11;234;1;64;10;107;37;114;20;268;31;180;2;63;37;48;15;189;39;68;5;297;59;71;10;31;13;76;70;39;7;33;11;131;35;21;0;15;NA;NA;NA	NA;3;13;1;8;10;20;1;20;220;38;107;13;0;0;0;16;2;144;NA;NA	NCOR1	protein_coding	ORF_annotated;ORF_annotated;ORF_annotated;ORF_annotated;novel
191670000	59140000	2189300000	14	19372000	1.665e+09	17	12395000	1490300000	13	20348000	1741700000	17	15598000	2402900000	12	64813000	2226600000	17	ENST00000268717.9_108_1376	ENST00000268717.9_108_1376	1	ENSG00000141030.12	ENST00000268717.9_108_1376	By_MS/MS	By_MS/MS	By_MS/MS	By_MS/MS	By_MS/MS	By_MS/MS	ENST00000268717.9_1376	100	100	97.8855	100	100	100	268.828533	124.419543	72.39886	178.48047	102.596348	123.788364	216.277722	109.398132	61.353711	133.537943	83.194189	105.247033	564;132;396;170;526;156;664;93;828;121;964;280;1161;141;205;84;191;53;383;150;507;10;16;309;79;8;53;200	491;159;1270;397;1009;517;397;1333;171;734;132;1311;277;1798;57;288;85;25;129;335;320;586;60;1367;38;149;943	48;372;35;21;87;143	936;346;1431;813;1543;749;419;1343;444;2705;368;2540;524;2744;728;2276;582;202;259;956;1517;3127;82;15;114;2271;329;1625;4431	590;202;1037;237;556;472;314;570;45;616;33;411;137;1597;89;285;97;33;252;413;158;442;100;117;898;40;92;766	771;215;874;195;1164;83;635;142;1954;270;1317;227;1105;185;591;267;291;191;496;306;1213;57;107;1399;50;190;1375	COPS3	protein_coding	ORF_annotated
11354000	5691900	144310000	5	191120	13300000	3	277280	14726000	4	1220500	61605000	4	3486300	221030000	5	487220	14488000	2	ENST00000268719.8_423_1073;ENST00000268719.8_174_1073;ENST00000376345.3_21_947;ENST00000459843.5_190_333	ENST00000268719.8_423_1073	4	ENSG00000141034.9	ENST00000268719.8_423_1073;ENST00000268719.8_174_1073;ENST00000376345.3_21_947;ENST00000459843.5_190_333	By_MS/MS	By_MS/MS	By_matching	By_MS/MS	By_MS/MS	By_matching	ENST00000268719.8_1073;ENST00000268719.8_1073;ENST00000376345.3_947;ENST00000459843.5_333	100;0;0	0;8.1237;0	0;4.2764;0	0;5.574;0	0;10.0954;0	0;7.0683;14.1417	33.402666;0;0	0;0.627811;0	0;0.3788;0	0;1.202196;0	0;0.826371;0	0;0.518273;6.675238	24.956073;0;0	0;2.429838;0	0;2.681742;0	0;7.975009;0	0;2.856977;0	0;2.861813;5.736074	27;3;27;22;99;3;48;8;15;154;12;56;NA;NA	NA;3;14;NA	NA;2;5;NA	NA;8;71;NA	NA;4;12;NA	NA;4;3;1	GID4	protein_coding	N_truncation;ORF_annotated;ORF_annotated;N_truncation
1304300	63508	17272000	4	23974	0	1	246110	54926000	3	30240	0	2	696240	145320000	9	244250	17899000	2	ENST00000398988.7_446_2731;ENST00000268763.10_446_2803;ENST00000398982.6_181_1836;ENST00000339824.6_816_3578;ENST00000339824.6_744_3578	ENST00000398988.7_446_2731	5	ENSG00000141068.13;ENSG00000171435.13	ENST00000398988.7_446_2731;ENST00000268763.10_446_2803;ENST00000398982.6_181_1836;ENST00000339824.6_816_3578;ENST00000339824.6_744_3578	By_matching	By_matching	By_MS/MS	By_MS/MS	By_MS/MS	By_MS/MS	ENST00000398988.7_2731;ENST00000268763.10_2803;ENST00000398982.6_1836;ENST00000339824.6_3578;ENST00000339824.6_3578	51.7145;48.2855;0;100	0;100;0;0	48.5247;40.6425;8.0964;0	0;60.0865;39.9135;0	49.6145;36.7024;11.3858;0	0;94.5811;0;78.9474	2.425635;2.195645;0;0.149404	0;4.230526;0;0	1.644017;1.334925;0.378661;0	0;0.29198;0.276171;0	5.47277;3.92488;1.733721;0	0;2.202128;0;0.319353	2.896657;2.873516;0;0.181137	0;4.156981;0;0	2.65828;2.668787;3.263462;0	0;0.908356;1.046202;0	9.401586;9.303365;11.54175;0	0;2.237764;0;0.267295	2;1;3;5;NA;0;0;0;0;1;0;0;0;1;0;1;0;1;0;0;0;0;0;0;0;0;0;0;0;0;0;0;0;0;0;4;0;3;0;0;0;2;0;0	NA;8;2;93;4;3;24;22;8;73;23;22;5;34;5;30;0;0;0;0;0;0;0;20;3;158;7;68;14;100;4;52;17;79;7;75;9;14;NA;NA	NA;2;18;2;NA	NA;16;0;49;0;0;0;5;4;8;0;0;NA	NA;18;41;10;NA	NA;4;106;5;2;9;12;4;24;2;15;7;29;4;26;0;4;0;0;0;9;4;9;5;89;4;28;2;24;4;36;2;39;7;45;5;18;NA;0;2;7;1;8;2;7;0;5;0;1;0;6;0;1;0;3;0;4;2;4;0;4;0;1;0;7;1;2;1;7;0;7;0;0;0;1;0;0	KSR1;KSR2	protein_coding;protein_coding	ORF_annotated;N_truncation;N_truncation;N_truncation;N_truncation
522370	28022	0	1	36455	0	2	0	0	0	24135	6020400	2	551.53	0	1	433200	8638300	1	ENST00000268797.11_353_1501;ENST00000268797.11_347_1501;ENST00000602279.2_226_561	ENST00000268797.11_353_1501	3	ENSG00000141098.12	ENST00000268797.11_353_1501;ENST00000268797.11_347_1501;ENST00000602279.2_226_561	By_MS/MS	By_MS/MS		By_MS/MS	By_matching	By_MS/MS	ENST00000268797.11_1501;ENST00000268797.11_1501;ENST00000602279.2_561	91.6759;0	0;22.7813	0;7.0924	0;16.1151	0;0	0;19.732	8.053768;0	0;2.674197	0;1.451079	0;6.57499	0;0	0;7.277122	6.198641;0	0;3.503467	0;4.074666	0;5.120963	0;0	0;10.122484	135;1;NA	NA;5	NA;4	NA;75	NA;NA	NA;29	GFOD2	protein_coding	N_truncation;ORF_annotated;ORF_annotated
114240000	40048000	1216300000	13	15222000	926460000	12	6720200	685330000	11	5037900	393130000	11	31939000	2670700000	13	15274000	618510000	11	ENST00000268802.9_31_1266	ENST00000268802.9_31_1266	1	ENSG00000141101.12	ENST00000268802.9_31_1266	By_MS/MS	By_MS/MS	By_MS/MS	By_MS/MS	By_MS/MS	By_MS/MS	ENST00000268802.9_1266	100	100	100	100	100	100	70.977024	42.118258	59.039104	110.780911	52.460352	33.810537	58.682313	38.801094	63.788545	101.978992	60.593826	33.972236	368;8;156;44;117;60;229;57;118;68;14;20;7;31;90;12;189;21;147	251;9;304;63;180;86;313;97;329;467;10;178;3;74;180;121;664;101;382	338;17;498;211;393;61;522;267;739;441;44;121;3;100;268;251;768;179;244	2907;54;1475;623;1463;726;1558;580;1311;1501;245;294;383;1084;222;1774;222;3693	370;17;367;151;354;94;494;239;631;508;29;115;5;115;204;170;733;162;215	696;52;318;59;195;64;423;84;249;215;78;139;10;70;184;21;326;39;464	NOB1	protein_coding	ORF_annotated
135840000	61922000	1.431e+09	15	10466000	389080000	14	4285900	540030000	12	21265000	1304700000	18	14609000	2296900000	16	23295000	647900000	13	ENST00000268835.6_284_1390;ENST00000268835.6_320_1390	ENST00000268835.6_284_1390	2	ENSG00000141127.14	ENST00000268835.6_284_1390;ENST00000268835.6_320_1390	By_MS/MS	By_MS/MS	By_MS/MS	By_MS/MS	By_MS/MS	By_MS/MS	ENST00000268835.6_1390;ENST00000268835.6_1390	100	91.7832	100	85.2204	83.4379	0	94.66159	31.45949	47.191272	62.028327	33.284838	0	82.074676	27.044692	40.726124	49.647449	31.345039	0	101;2;95;21;129;71;360;52;247;59;148;60;194;64;27;197;96;339;81;454	24;86;68;170;137	960;25;103;117;327;171;83;148;343;121;366;204;176;9;7;263;21;69;26;373;14;521	1059;43;160;82;398;378;251;2010;238;812;236;488;332;183;479;173;49;448;287;1273;152;1513	16;99;88;209;61;200;103;98;6;187;5;79;15;211;12;283	NA	PRPSAP2	protein_coding	ORF_annotated;N_truncation
1474400	200130	0	1	535460	101800000	1	426680	0	1	10144	0	1	146220	0	1	155720	0	1	ENST00000268933.7_697_2475;ENST00000512379.5_138_2117	ENST00000268933.7_697_2475	2	ENSG00000049283.17	ENST00000268933.7_697_2475;ENST00000512379.5_138_2117	By_MS/MS	By_MS/MS	By_MS/MS	By_MS/MS	By_MS/MS	By_MS/MS	ENST00000268933.7_2475;ENST00000512379.5_2117	0;0	0;0	100;0	0;0	0;0	0;50.4469	0;0	0;0	2.48481;0	0;0	0;0	0;0.151114	0;0	0;0	0.630041;0	0;0	0;0	0;0.215946	NA;NA	NA;NA	0;0;4;2;27;0;5;3;7;6;10;1;10;2;2;NA	NA;NA	NA;NA	NA;0;0;7;1;0	EPN3	protein_coding	N_truncation;NC_extension
265440	0	0	0	265440	11506000	1	0	0	0	0	0	0	0	0	0	0	0	0	ENST00000268957.3_430_1464	ENST00000268957.3_430_1464	1	ENSG00000141232.4	ENST00000268957.3_430_1464		By_MS/MS					ENST00000268957.3_1464	100	100	100	100	100	100	111.829188	172.168566	141.584832	12.091365	32.179664	36.51446	51.591827	86.493845	69.910617	6.242814	16.440094	19.181667	1387	7909	6025	1088	1451	2043	TOB1	protein_coding	ORF_annotated
2932500	130270	88850000	5	15762	49875000	3	0	0	0	267370	236780000	6	7995.8	60347000	2	2511100	87957000	5	ENST00000540801.5_493_4443;ENST00000540801.5_412_4443;ENST00000269033.7_153_4421;ENST00000540801.5_94_4443	ENST00000540801.5_493_4443	4	ENSG00000141298.17	ENST00000540801.5_493_4443;ENST00000540801.5_412_4443;ENST00000269033.7_153_4421;ENST00000540801.5_94_4443	By_MS/MS	By_MS/MS		By_MS/MS	By_MS/MS	By_MS/MS	ENST00000540801.5_4443;ENST00000540801.5_4443;ENST00000269033.7_4421;ENST00000540801.5_4443	26.1805;73.8195	0;0	0;0	0;0	0;0	72.6955;0	1.53016;4.396367	0;0	0;0	0;0	0;0	4.16885;0	4.752584;4.806687	0;0	0;0	0;0	0;0	2.741029;0	0;4;0;3	NA;NA	NA;NA	NA;NA	NA;NA	493;1;229;4;41;2;60;9;13;3;10;32;54;8;60;1;9;14;4;9;1;55;NA	SSH2	protein_coding	N_truncation;N_truncation;ORF_annotated;ORF_annotated
20891000	16637000	766550000	8	346880	90798000	4	169520	15670000	4	228920	158060000	6	10224	18452000	2	3498700	443490000	5	ENST00000269095.8_306_1961;ENST00000377184.7_47_1753	ENST00000269095.8_306_1961	2	ENSG00000108852.14	ENST00000269095.8_306_1961;ENST00000377184.7_47_1753	By_MS/MS	By_MS/MS	By_MS/MS	By_MS/MS	By_matching	By_MS/MS	ENST00000269095.8_1961;ENST00000377184.7_1753	0;100	0;92.5373	100;0	13.4921;86.5079	0;100	66.2075;29.6508	0;10.983796	0;4.432036	0.100276;0	1.391634;8.656201	0;0.607574	8.078514;3.509847	0;9.788159	0;4.648239	0.072521;0	7.402235;8.564462	0;0.562935	9.523937;9.233698	NA;49;4;44;3;44;9;88;3;15;7;24;24;55;12;39;3;35;3;4;1;21;6;14	NA;11;0;18;19	1;0;1;0;0;0;1;0;0;0;2;0;0;0;1;0;1;0;0;1;2;0;1;1;NA	5;8;58;406	NA;6;0;2;1;9;0;22;4;9;2;10;0;5;0;3;0;5;0;3;0;6;0;0;2	NA;5;49	MPP2	protein_coding	ORF_annotated;ORF_annotated
14855000	2766600	0	1	5554800	107970000	3	2017300	57341000	3	2481900	117450000	3	610270	71010000	2	1424600	23550000	3	ENST00000269097.8_232_1269	ENST00000269097.8_232_1269	1	ENSG00000141349.8	ENST00000269097.8_232_1269	By_MS/MS	By_MS/MS	By_MS/MS	By_MS/MS	By_MS/MS	By_matching	ENST00000269097.8_1269	100	100	88.7846	93.3902	100	87.1514	154.887229	120.726886	45.313553	43.709982	34.167544	69.99855	97.470412	71.740849	33.980755	38.571863	23.437324	44.627867	360;33;332;45;114;157;105;387;88;125;253;51;891	1682;86;740;515;376;517;73;601;251;189;1396;44;1066	24;201;73;73;156;27;289;56;111;436;12;822	144;637;183;109;608;121;641;110;71;1622;990;1259	633;4;17;132;44;67;174;12;209;46;66;297;11;497	93;647;149;129;399;54;579;126;147;448;59;1238	G6PC3	protein_coding	ORF_annotated
1108200000	273930000	3.5239e+10	65	144420000	4.7884e+10	72	120710000	5.8075e+10	66	101870000	4.1326e+10	78	76548000	4.9922e+10	68	390720000	5.8753e+10	73	ENST00000269122.7_275_5299;ENST00000269122.7_368_5299	ENST00000269122.7_275_5299	2	ENSG00000141367.11	ENST00000269122.7_275_5299;ENST00000269122.7_368_5299	By_MS/MS	By_MS/MS	By_MS/MS	By_MS/MS	By_MS/MS	By_MS/MS	ENST00000269122.7_5299;ENST00000269122.7_5299	97.1888	96.2932	97.3592	0	94.9122	97.4715	241.639586	120.004585	303.052096	0	231.17042	250.826418	223.697861	126.667992	307.315211	0	239.94456	253.813644	106	293	930	NA	458	515;2941	CLTC	protein_coding	ORF_annotated;N_truncation
91637000	48669000	464760000	3	6337300	155810000	3	682140	0	1	8441900	266280000	4	12707000	506150000	3	14799000	391440000	2	ENST00000269137.11_333_1493;ENST00000415083.6_57_1310	ENST00000269137.11_333_1493	2	ENSG00000141380.13	ENST00000269137.11_333_1493;ENST00000415083.6_57_1310	By_MS/MS	By_MS/MS	By_MS/MS	By_MS/MS	By_MS/MS	By_MS/MS	ENST00000269137.11_1493;ENST00000415083.6_1310	60.5481;36.8286	56.949;43.051	86.7692;13.2308	77.4404;22.5596	46.265;53.735	48.3625;47.5413	48.988137;27.587353	28.097192;19.665065	29.967282;4.23061	39.928336;10.7691	22.881878;24.605399	15.316759;13.940028	68.044015;65.269535	46.377241;43.506433	32.035789;29.822738	49.111598;46.373059	45.905663;43.445024	25.863339;24.727921	44;7;74;17	45;26;63;27	44;5;17;2	323;32;191;96	39;40;101;19	40;23;101;19	SS18	protein_coding	ORF_annotated;ORF_annotated
23933000	7199300	449200000	6	194080	84810000	3	4525000	832130000	5	348110	60607000	4	21824	13041000	2	11644000	2354700000	9	ENST00000269141.7_680_3142;ENST00000269141.7_425_3142;ENST00000614565.4_89_2836	ENST00000269141.7_680_3142	3	ENSG00000170558.8;ENSG00000179242.15	ENST00000269141.7_680_3142;ENST00000269141.7_425_3142;ENST00000614565.4_89_2836	By_MS/MS	By_matching	By_MS/MS	By_MS/MS	By_matching	By_MS/MS	ENST00000269141.7_3142;ENST00000269141.7_3142;ENST00000614565.4_2836	100;100	100;0	100;0	100;0	0;0	100;100	109.607669;5.689499	74.018996;0	65.009649;0	21.241698;0	0;0	40.158302;7.826287	98.172814;5.309667	70.582755;0	63.388111;0	20.227199;0	0;0	40.425581;7.564015	330;85;565;18;359;34;530;42;849;101;469;41;403;81;427;47;439;153;570;60;353;64;470;61;259;21;502;72;284;25;97;0;1;15;3;16;3;17;0;15;2;18;3;30;14;20;0;20;0;45;5;27;7;30;4;43;0;23;2;36;3;22	1107;69;1169;215;1364;110;944;246;1851;93;821;20;1674;424;894;75;523;366;1168;96;1119;44;936;253;464;51;1061;112;1317;75;398;NA	864;31;793;201;1448;102;708;126;1684;188;1175;21;1603;318;953;175;366;249;726;133;913;105;496;191;547;96;1135;49;786;80;91;NA	472;68;686;13;252;76;843;117;696;81;478;53;690;84;562;96;1130;58;791;122;422;30;461;46;314;49;476;163;681;23;262;NA	NA;NA	611;57;614;76;484;83;919;89;1112;125;667;105;1159;96;761;57;771;89;670;61;538;44;582;140;632;43;767;130;590;61;316;76;45;172;9;178;22;144;19;139;33;141;23;164;11;122;22;107;7;162;30;104;10;141;20;114;4;104;25;85;12;138	CDH2;CDH4	protein_coding;protein_coding	N_truncation;ORF_annotated;ORF_annotated
2607000	1438700	0	1	690550	0	2	318530	0	2	52465	0	1	2047.1	1358000	2	104690	0	1	ENST00000269142.9_1071_3584;ENST00000269142.9_999_3584	ENST00000269142.9_1071_3584	2	ENSG00000141384.12	ENST00000269142.9_1071_3584;ENST00000269142.9_999_3584	By_matching	By_MS/MS	By_MS/MS	By_matching	By_MS/MS	By_matching	ENST00000269142.9_3584;ENST00000269142.9_3584	90.5405	60.9615	0	0	69.4444	0	6.030183	2.009802	0	0	2.305405	0	5.712002	1.557811	0	0	1.845899	0	15;1;6;0;13;4;22;3;22;8;19;7;122;0;20;1;15;7;13;0;17;1;15;4;8;1;17;2;11	9;0;6;3;20;3;19;3;14;2;23;2;97;0;24;0;25;7;10;0;34;3;5;0;3;0;15;2;13	NA	NA	5;1;26;12;33;2;35;4;19;3;19;1;64;0;18;0;19;1;12;0;27;4;20;3;5;0;24;6;24	NA	TAF4B	protein_coding	N_truncation;ORF_annotated
115150000	30340000	1823500000	33	17338000	2451100000	36	17263000	3926100000	30	9382900	1901900000	33	12158000	3418900000	32	28663000	1953900000	31	ENST00000269143.7_233_2623;ENST00000521792.2_1296_1571;ENST00000521792.2_1191_1571	ENST00000269143.7_233_2623	3	ENSG00000141385.9;ENSG00000253606.2	ENST00000269143.7_233_2623;ENST00000521792.2_1296_1571;ENST00000521792.2_1191_1571	By_MS/MS	By_MS/MS	By_MS/MS	By_MS/MS	By_MS/MS	By_MS/MS	ENST00000269143.7_2623;ENST00000521792.2_1571;ENST00000521792.2_1571	100;0	100;0	100;100	100;0	100;0	100;0	45.942645;0	21.227965;0	46.795464;0.26437	9.687378;0	39.607331;0	27.607421;0	45.406113;0	24.057975;0	46.541369;5.743694	9.213789;0	44.649524;0	31.444982;0	254;16;343;26;277;7;278;4;118;0;152;59;112;0;106;35;145;5;141;38;58;18;140;21;181;15;44;17;86;1;27;2;67;NA	454;34;323;9;520;6;223;11;194;0;511;180;108;0;159;87;164;0;378;60;259;38;100;33;662;14;39;78;206;5;120;15;51;NA	1037;59;749;22;882;5;250;89;458;0;706;213;110;0;182;64;231;2;678;85;516;42;166;100;955;69;34;769;1231;14;302;39;54;3	115;10;283;21;212;8;144;9;56;0;70;33;177;0;158;8;88;8;172;77;143;258;448;47;214;14;200;34;55;7;372;4;422;NA	1127;30;728;18;821;13;361;89;254;0;868;200;188;0;220;55;261;0;687;51;547;45;205;135;1081;75;47;285;514;18;243;19;42;NA	625;74;616;104;671;71;351;13;255;0;395;92;443;0;295;55;376;21;506;99;209;20;227;109;705;77;397;25;123;15;347;62;310;NA	AFG3L2;AFG3L2P1	protein_coding;processed_pseudogene	ORF_annotated;novel;novel
19314000	858210	18428000	3	11128000	282130000	7	589070	61837000	4	1484400	53621000	4	315160	24452000	3	4939400	14400000	3	ENST00000269159.7_243_1106;ENST00000590107.5_206_694	ENST00000269159.7_243_1106	2	ENSG00000141401.11	ENST00000269159.7_243_1106;ENST00000590107.5_206_694	By_MS/MS	By_MS/MS	By_MS/MS	By_MS/MS	By_MS/MS	By_matching	ENST00000269159.7_1106;ENST00000590107.5_694	92.6373;5.3177	100;0	100;0	100;0	86.1642;13.8358	97.8949;0	9.549625;0.968569	48.864769;0	29.920511;0	8.273623;0	0.501917;0.142401	10.514861;0	9.134503;6.928171	42.720963;0	25.172778;0	8.11702;0	0.461151;0.359468	10.055001;0	7;35;10;34;7;33;2;1;14;2	263;129;764;17;271;55;221;103;475;38;299;98;54;499;84;58;292;NA	46;44;401;14;111;12;195;187;232;13;187;56;58;295;116;32;193;NA	88;44;287;33;193;28;54;45;100;51;59;52;48;209;43;85;NA	4;3;0;9;0;3;0;5;1	49;129;25;61;28;105;37;102;24;22;128;29;89;NA	IMPA2	protein_coding	ORF_annotated;ORF_annotated
6636400	456750	5009700	5	1862200	33167000	6	733130	61472000	2	32324	15515000	2	2985.1	0	1	3549000	10378000	2	ENST00000440549.6_309_1607;ENST00000269187.9_215_2479	ENST00000440549.6_309_1607	2	ENSG00000141424.12	ENST00000440549.6_309_1607;ENST00000269187.9_215_2479	By_matching	By_MS/MS	By_MS/MS	By_MS/MS	By_matching	By_MS/MS	ENST00000440549.6_1607;ENST00000269187.9_2479	0;100	0;100	4.0376;95.9624	0;100	10.4616;87.4103	0;100	0;67.976453	0;47.922757	1.809367;24.663166	0;24.601034	2.109251;10.107246	0;13.021928	0;53.167144	0;43.091752	22.077587;23.239656	0;24.668188	10.771426;10.388995	0;13.711877	NA;193;38;199;114;194;35;432;38;138;112;493;11;206;124;385;42;855	NA;558;101;655;88;239;57;866;241;516;686;1364;12;197;115;598;192;75;3292	1;265;101;48;14;1656	NA;228;40;432;96;167;42;1976;110;441;47;982;101;463;65;795;216;130;3605	1;102;35;18;0;679	NA;127;18;187;15;63;5;360;20;194;66;524;37;188;18;266;18;1271	SLC39A6	protein_coding	ORF_annotated;ORF_annotated
5607200	819950	50733000	3	1015300	72358000	4	2429900	393800000	5	417530	78210000	2	367460	47250000	3	557070	30738000	4	ENST00000269195.5_104_1780	ENST00000269195.5_104_1780	1	ENSG00000141429.13	ENST00000269195.5_104_1780	By_MS/MS	By_MS/MS	By_MS/MS	By_MS/MS	By_MS/MS	By_MS/MS	ENST00000269195.5_1780	100	100	100	84.7395	100	89.1	34.820572	144.205675	52.063592	14.139366	36.199712	17.856873	31.244232	134.220344	46.663193	12.326449	33.947084	15.680253	36;16;96;5;112;28;302;67;161;20;121;18;65;20;177;16;27;19;4;80;33;146	1768;146;304;1409;250;2090;227;3495;440;2126;434;1192;157;2057;196;1510;283;614;489;17;1242;123;1228	436;20;710;174;735;136;792;100;638;36;576;49;927;50;513;101;166;315;21;278;41;377	699;73;660;22;503;16;291;17;302;115;165;7;281;44;191;27;57;32;21;170;24;116	254;26;326;66;350;36;827;166;547;55;409;37;629;41;429;51;122;207;14;306;40;401	385;55;98;247;13;265;30;341;41;257;53;127;17;306;31;182;20;59;55;24;181;17;170	GALNT1	protein_coding	ORF_annotated
695060	355420	7481600	3	0	0	0	0	0	0	339640	0	1	0	0	0	0	0	0	ENST00000269216.7_716_2062;ENST00000269216.7_278_2062	ENST00000269216.7_716_2062	2	ENSG00000141448.8	ENST00000269216.7_716_2062;ENST00000269216.7_278_2062	By_MS/MS			By_matching			ENST00000269216.7_2062;ENST00000269216.7_2062	100	0	100	0	100	100	68.518073	0	4.949938	0	3.806735	3.394023	42.208255	0	2.496101	0	2.015479	2.460699	919;20;170;36;252;84;242;32;90;23;261	NA	125;1;17;2;66;5;100;9;14;1;38	NA	108;1;12;0;54;1;77;11;12;0;39	223;2;48;7;51;2;22;8;68;13;37	GATA6	protein_coding	N_truncation;ORF_annotated
11444000	4071800	234640000	7	839200	74552000	10	1455100	150700000	12	3050600	189630000	12	1291000	260610000	10	735890	55717000	6	ENST00000269221.7_111_2081;ENST00000590868.5_101_1927	ENST00000269221.7_111_2081	2	ENSG00000141452.9	ENST00000269221.7_111_2081;ENST00000590868.5_101_1927	By_MS/MS	By_MS/MS	By_MS/MS	By_MS/MS	By_MS/MS	By_MS/MS	ENST00000269221.7_2081;ENST00000590868.5_1927	97.7966;0	100;0	51.6247;45.9278	49.1247;43.8878	48.4616;43.6199	87.8414;0	28.144203;0	5.279215;0	3.208787;3.079689	5.126792;4.941262	8.048468;7.815332	4.179606;0	24.220319;0	5.352211;0	5.441157;5.19296	9.72018;9.313941	13.276394;12.898867	3.998458;0	4;30;13;66;6;17;40;6;NA	34;0;2;0;35;8;11;11;88;10;74;20;51;1;35;4;69;11;15;0;18;20;19;5;129;27;65;2;36;28;41;7;44;18;33;22;84;8;39;NA	22;31;11;66;8;NA	11;130;69;209;31;NA	19;75;65;18;128;13;NA	3;17;9;50;6;10;47;7;NA	C18orf8	protein_coding	ORF_annotated;ORF_annotated
21635000	4041700	330050000	9	2852300	225260000	12	8421100	1062800000	13	649680	163770000	9	1564400	343470000	11	4105900	128880000	7	ENST00000269228.9_556_4389	ENST00000269228.9_556_4389	1	ENSG00000141458.12	ENST00000269228.9_556_4389	By_MS/MS	By_MS/MS	By_MS/MS	By_MS/MS	By_MS/MS	By_MS/MS	ENST00000269228.9_4389	96.0881	95.7306	92.8244	94.8228	91.8714	91.6593	40.838548	21.524365	71.14633	13.557966	13.925845	6.783837	36.791555	20.972723	54.484603	13.650816	14.377826	7.02079	11;55;18;95;19;8;231;8;164;20;159;8;91;24;72;20;45	3;90;51;192;34;21;312;24;333;18;436;24;199;44;252;12;33	144;423;267;580;149;103;416;49;771;47;1775;68;451;309;992;5;21	1;172;68;155;59;31;310;39;283;40;491;78;355;137;412;120;207	12;105;72;174;43;38;134;19;262;8;396;21;145;63;417;1;15	5;60;14;82;19;22;101;17;119;19;143;21;86;16;118;41;58	NPC1	protein_coding	ORF_annotated
255940000	107810000	1.9777e+10	86	1820100	1056600000	53	22441000	1.8184e+10	81	49258000	1.9163e+10	105	30122000	2.0918e+10	86	44494000	9777300000	77	ENST00000269243.8_140_6067	ENST00000269243.8_140_6067	1	ENSG00000133026.12	ENST00000269243.8_140_6067	By_MS/MS	By_MS/MS	By_MS/MS	By_MS/MS	By_MS/MS	By_MS/MS	ENST00000269243.8_6067	100	86.007	100	100	96.1992	100	91.167246	12.709261	48.820898	28.795236	28.978371	21.644347	81.12759	14.624056	48.779647	29.978543	31.45931	22.057999	210;21;344;17;260;17;318;99;280;62;153;102;328;15;228;20;488;101;472;34;460;57;136;19;192;25;190;25;255;76;541;24;141;51;268;53;198;93;20;656;18;314;169;358;32;294;77;144;30;381;75;374;57;158;13;411;50;403;54;353;68;290;56;254;18;435;36;324;50;125;21;206;19;209;24;37;31;437;48;685	56	283;21;454;160;600;115;689;77;244;15;136;31;670;58;581;19;550;164;649;155;1259;48;347;58;264;178;656;96;917;160;1002;83;741;308;688;143;221;261;204;778;60;433;36;176;17;1085;123;301;143;398;69;915;272;553;85;865;129;821;194;688;160;374;13;231;60;449;155;455;93;314;83;489;110;356;56;77;137;978;162;1863	787;46;777;98;732;191;1159;230;622;279;416;183;513;67;506;17;704;85;826;142;1489;91;284;127;466;37;375;114;720;210;1191;40;640;76;569;122;580;154;1118;148;748;350;1050;81;655;67;333;98;818;111;1133;200;547;37;639;102;1087;157;703;93;389;175;503;44;958;108;518;126;310;46;413;113;374;36;134;285;1163;172;2527	142;148	263;20;346;26;250;63;442;81;207;78;223;36;260;55;257;5;376;28;356;47;501;57;220;48;230;52;339;54;291;65;608;43;323;48;255;62;116;149;86;362;57;278;21;161;31;372;18;117;42;257;47;477;47;220;18;502;77;512;52;370;60;262;94;273;27;410;95;283;29;116;47;333;232;327;30;131;99;439;47;1099	MYH10	protein_coding	ORF_annotated
18722000	6982000	220430000	13	1417900	37899000	6	497490	88918000	8	7209900	363450000	19	525270	65895000	10	2089600	95936000	8	ENST00000269260.6_234_1460	ENST00000269260.6_234_1460	1	ENSG00000141480.17	ENST00000269260.6_234_1460	By_MS/MS	By_MS/MS	By_MS/MS	By_MS/MS	By_MS/MS	By_MS/MS	ENST00000269260.6_1460	97.5613	97.8739	100	93.1307	92.0363	96.7017	42.027454	12.994826	24.774608	79.906017	6.9259	24.262754	37.306292	11.115947	15.503761	51.856731	5.243313	20.298427	4;50;14;4	49;146;28	43;13;16;15;237;168;110;147;19;77;2;37;28;35;69;38;15;53;32;110;52;82;39;83;8;44;33;45;3;43;19;274	155;376;109	8;13;11;58;43;58;4;50;5;15;7;29;9;9;8;7;34;8;27;16;41;2;14;11;8;0;4;2;68	38;127;47	ARRB2	protein_coding	ORF_annotated
495230	493260	12477000	1	0	0	0	1325.1	0	2	0	0	0	643.93	0	1	0	0	0	ENST00000269298.9_221_730;ENST00000380466.6_15_761	ENST00000269298.9_221_730	2	ENSG00000141504.11	ENST00000269298.9_221_730;ENST00000380466.6_15_761	By_MS/MS		By_MS/MS		By_matching		ENST00000269298.9_730;ENST00000380466.6_761	52.392;39.4805	48.9507;48.9819	72.4074;0	24.2574;24.0129	39.9401;0	38.7767;55.7085	48.357767;24.879051	20.112234;13.740005	56.897258;0	6.197677;4.188709	1.868789;0	5.847757;5.735734	39.630899;33.035602	25.855904;20.501289	50.699105;0	11.38952;18.530495	2.78031;0	9.774747;9.587497	NA;22;15;109	NA;33;48;140	50;39;356;11;NA	NA;14;3;9	23;0;3;2;1;22;2;10;0;0;4;NA	NA;29;20;204	SAT2	protein_coding	ORF_annotated;novel
23531000	276610	4103900	3	28949	3641200	2	22358000	3359700000	12	827820	9354400	3	0	0	0	39453	0	1	ENST00000269299.7_401_1273;ENST00000269299.7_704_1273;ENST00000254868.8_330_1277	ENST00000269299.7_401_1273	3	ENSG00000141505.11;ENSG00000132514.13	ENST00000269299.7_401_1273;ENST00000269299.7_704_1273;ENST00000254868.8_330_1277	By_matching	By_matching	By_MS/MS	By_matching		By_matching	ENST00000269299.7_1273;ENST00000269299.7_1273;ENST00000254868.8_1277	100;0	0;0	59.4728;0	0;0	0;100	100;0	0.790441;0	0;0	454.20509;0	0;0	0;0.05129	0.588881;0	0.793785;0	0;0	360.410062;0	0;0	0;0.061807	0.489775;0	7;0;4;0;2;0;1;0;1;0;1;2;0;1;0;0;NA	NA;NA	810;1526;91;NA	NA;NA	NA;1;1;1;0;0;1;3;0;0;0;0;0;0;0;0	13;2;6;0;5;2;3;1;0;2;1;1;10;0;2;0;1;NA	ASGR1;CLEC10A	protein_coding;protein_coding	ORF_annotated;N_truncation;ORF_annotated
47033000	46254000	2088200000	10	0	0	0	381520	14710000	2	0	0	0	0	0	0	397240	8494500	3	ENST00000269305.8_191_1369	ENST00000269305.8_191_1369	1	ENSG00000141510.16	ENST00000269305.8_191_1369	By_MS/MS		By_matching			By_matching	ENST00000269305.8_1369	100	100	100	100	0	97.9781	194.326511	107.548852	74.186803	2.751225	0	64.93466	154.54946	94.141705	54.720321	2.335055	0	61.965057	379;156;585;76;81;259;60;776;260;436;582;897;128;331;35;611;15;45;68;324	1166;112;1078;226;1059;140;764;171;633;272;1127;201;581;97;2121;38;70;199;457;934	591;6;812;68;343;28;411;43;252;253;797;19;165;13;532;35;534;7;36;52;101;811	22;4;0;29;1;17;0;39;6;37;5;31;6;106;15;2;90;3;8;8;27;61	NA	652;143	TP53	protein_coding	ORF_annotated
2814800000	810400000	1.0958e+10	14	407760000	1.1211e+10	12	166540000	1.1397e+10	12	368830000	1.0996e+10	15	181830000	7580100000	11	879490000	1.7704e+10	13	ENST00000269321.11_137_748	ENST00000269321.11_137_748	1	ENSG00000141522.11	ENST00000269321.11_137_748	By_MS/MS	By_MS/MS	By_MS/MS	By_MS/MS	By_MS/MS	By_MS/MS	ENST00000269321.11_748	100	100	100	100	100	100	546.636754	658.166756	426.209863	578.20113	351.925168	999.841073	357.244244	525.34832	296.745573	338.864387	263.363525	762.782765	872;566;927;473;1216;288;343;30;422;134;1287	6662;885;1526;2737;4695;369;2620;409;1756;141;10020	4313;1550;2399;2604;76;2058;408;831;23;3677	8779;3587;6324;4130;6628;297;1263;1160;138;389;125;7540	3859;1664;1997;2068;63;1570;449;668;39;3852	8588;3445;7110;2624;6953;158;1469;3868;1960;3544;1677;13951	ARHGDIA	protein_coding	ORF_annotated
1101600000	337630000	8749400000	22	203120000	9781700000	23	98825000	7252100000	21	160320000	1.0127e+10	25	72500000	6762200000	21	229200000	6088600000	19	ENST00000269349.7_223_1455	ENST00000269349.7_223_1455	1	ENSG00000141543.9	ENST00000269349.7_223_1455	By_MS/MS	By_MS/MS	By_MS/MS	By_MS/MS	By_MS/MS	By_MS/MS	ENST00000269349.7_1455	100	100	100	100	100	100	376.273895	231.119562	235.110894	186.425255	175.174452	172.138784	285.882453	195.790237	211.457544	159.880246	145.680171	155.717793	309;244;88;1091;108;804;52;691;15;466;1497;108;315;651;177;567;130;962;225;550;197;220;191;618;297;738	416;716;299;3193;894;1356;38;649;337;1209;4036;197;439;979;215;1563;306;2149;389;2091;695;674;349;783;83;2096	414;1156;2887;1265;2021;81;674;339;617;2714;886;2799;516;2728;240;2097;255;1205;427;559;170;392;76;2712	1029;2040;5102;374;2263;185;3102;498;459;3153;430;850;2585;216;1218;342;4458;270;1420;1529;2229;797;1450;178;3725	267;607;338;1901;737;1045;46;595;316;491;2098;537;584;1193;168;1281;154;1443;144;780;256;423;174;377;37;2540	607;598;2069;309;1894;235;1616;53;311;2611;372;2299;208;1069;452;1689;170;1086;707;1465;517;994;207;2194	EIF4A3	protein_coding	ORF_annotated
53565000	12733000	131570000	7	4970200	77050000	6	5144100	248360000	6	6877600	183690000	7	3219000	145790000	5	20621000	204900000	7	ENST00000269373.10_74_1000	ENST00000269373.10_74_1000	1	ENSG00000141560.14	ENST00000269373.10_74_1000	By_MS/MS	By_MS/MS	By_MS/MS	By_MS/MS	By_MS/MS	By_MS/MS	ENST00000269373.10_1000	100	100	100	100	100	100	24.876829	31.558156	35.650384	34.450609	24.036047	31.044147	24.378286	33.956681	36.443194	33.749779	25.86449	32.287121	48;5;78;37;66;0;23;25;66;14;300	440;46;514;83;126;9;155;45;229;98;1276	507;143;577;161;187;6;149;12;203;40;1091	970;73;1830;1031;585;2;86;41;250;61;1539	487;85;277;67;154;3;81;23;114;45;894	703;203;391;137;308;23;120;59;312;73;1197	FN3KRP	protein_coding	ORF_annotated
4751800	2628600	40645000	3	632400	14673000	6	513400	0	3	569480	30466000	5	375640	173960000	4	32292	7206000	2	ENST00000269383.7_67_1617	ENST00000269383.7_67_1617	1	ENSG00000141569.10	ENST00000269383.7_67_1617	By_MS/MS	By_MS/MS	By_matching	By_MS/MS	By_MS/MS	By_matching	ENST00000269383.7_1617	100	100	100	100	100	100	32.870396	7.776316	7.574094	23.856251	8.491868	10.359846	25.789834	7.721076	5.807322	22.918195	6.452442	9.986996	445;26;60;28;146;8;146;9;75;25;162	351;29;32;5;114;13;256;42;28;10;268	236;32;47;1;103;18;241;45;46;2;79	1269;29;76;59;633;88;1089;85;513;204;2390	229;32;71;5;105;11;227;54;60;2;160	414;10;32;28;238;41;274;31;109;22;523	TRIM65	protein_coding	ORF_annotated
19866000	4595100	214830000	7	5540800	266760000	9	953220	174620000	7	4772000	274430000	9	1545500	219750000	4	2459300	110750000	6	ENST00000269385.8_119_1285	ENST00000269385.8_119_1285	1	ENSG00000141570.10	ENST00000269385.8_119_1285	By_MS/MS	By_MS/MS	By_MS/MS	By_MS/MS	By_MS/MS	By_MS/MS	ENST00000269385.8_1285	100	100	100	100	100	100	7.711135	20.496021	18.812948	21.99532	14.858969	12.594637	7.290649	10.077404	6.936102	16.152482	5.583184	12.473815	181;0;18;2;9;1;5;4;8	637;0;79;13;67;41;192;110;64	298;0;37;36;131;64;139;82;64	2253;95;140;29;471;34;120;82;193	244;0;34;18;92;52;123;48;59	1186;41;60;21;134;12;24;24;94	CBX8	protein_coding	ORF_annotated
3665900	642960	83846000	12	561280	43626000	12	15342	43982000	6	372990	85027000	7	40886	39398000	5	2032400	257150000	14	ENST00000450824.6_180_3419;ENST00000269392.8_249_3497;ENST00000374782.7_195_3326;ENST00000575907.5_180_3320;ENST00000570817.5_222_920	ENST00000450824.6_180_3419	5	ENSG00000141577.13	ENST00000450824.6_180_3419;ENST00000269392.8_249_3497;ENST00000374782.7_195_3326;ENST00000575907.5_180_3320;ENST00000570817.5_222_920	By_MS/MS	By_MS/MS	By_MS/MS	By_MS/MS	By_MS/MS	By_MS/MS	ENST00000450824.6_3419;ENST00000269392.8_3497;ENST00000374782.7_3326;ENST00000575907.5_3320;ENST00000570817.5_920	34.1964;65.8036;0;0;0	70.2372;14.4108;0;0;15.352	62.3342;26.5313;0;0;11.1345	7.6325;87.1423;0;0;0	44.9112;55.0888;0;0;0	23.2757;23.7687;21.9006;22.4133;0	2.195033;4.21216;0;0;0	2.105157;0.430726;0;0;2.132803	2.51389;1.067022;0;0;2.081403	0.723227;8.234392;0;0;0	0.809005;0.989589;0;0;0	1.974928;2.011176;1.922331;1.961699;0	5.822317;5.818038;0;0;0	2.892606;2.884593;0;0;2.963315	3.847501;3.836843;0;0;3.539293	7.777323;7.76491;0;0;0	1.822903;1.82146;0;0;0	8.172969;8.162293;8.225197;8.214004;0	2;1;1;NA;NA;NA	5;2;0;NA;NA;6	6;5;0;NA;NA;6	2;12;5;NA;NA;NA	5;7;1;NA;NA;NA	NA;NA;NA;NA;NA	CEP131	protein_coding	ORF_annotated;ORF_annotated;ORF_annotated;ORF_annotated;N_truncation
4933000	2856700	74288000	3	779170	207420000	4	316730	99095000	3	731640	45570000	5	241120	98502000	2	7644	0	1	ENST00000269397.8_179_1858;ENST00000494546.1_163_342	ENST00000269397.8_179_1858	2	ENSG00000141582.14	ENST00000269397.8_179_1858;ENST00000494546.1_163_342	By_MS/MS	By_MS/MS	By_MS/MS	By_MS/MS	By_MS/MS	By_matching	ENST00000269397.8_1858;ENST00000494546.1_342	81.6597;18.3403	100;0	100;0	100;0	100;0	77.5841;22.4159	11.148887;23.370496	28.398503;0	33.4739;0	78.887492;0	16.233719;0	11.486165;30.973788	9.624647;18.393769	14.869523;0	15.24068;0	32.873049;0	8.635538;0	16.028231;27.533157	313;6;22;26;1	1561;7;50;36;318;81;90;45;182;NA	1451;6;111;53;303;68;163;114;97;NA	5700;218;597;249;843;40;218;161;29;197;1854;NA	879;0;66;51;170;30;56;36;63;NA	2168;7;89;42;5	CBX4	protein_coding	ORF_annotated;novel
571180	27545	0	1	0	0	0	56412	0	1	143290	0	1	113680	10539000	2	230250	0	2	ENST00000269445.10_459_2465	ENST00000269445.10_459_2465	1	ENSG00000141627.13	ENST00000269445.10_459_2465	By_matching		By_matching	By_MS/MS	By_MS/MS	By_MS/MS	ENST00000269445.10_2465	100	100	97.3909	100	93.5703	100	40.878591	10.848893	17.06478	11.400628	20.36156	6.564022	36.043271	9.84129	13.786739	11.591573	14.684821	6.434813	146;30;65;3;151;40;93;8;96;40;153;68;210;21;116;5;129;55;123;16;143;20;89;42;154;21;89;16;23;5;19;79	141;44;87;4;159;17;77;3;118;27;117;3;96;8;118;20;74;58;143;0;46;7;17;40;22;66;71;65;178;27;29;8;154	225;63;136;15;202;11;86;6;71;52;128;2;203;9;167;14;83;42;135;10;111;30;177;64;189;43;156;28;31;9;10;168	186;21;142;86;325;67;238;23;254;81;188;24;257;68;531;54;361;69;282;55;253;61;62;76;43;215;84;140;34;43;7;11;285	246;59;163;13;186;24;93;8;62;64;128;2;188;5;134;30;102;69;223;6;70;70;105;72;42;57;52;53;141;39;46;7;9;399	100;19;54;19;97;54;63;7;99;22;56;7;67;16;128;7;82;24;127;15;60;35;60;31;117;28;59;16;27;6;10;111	DYM	protein_coding	ORF_annotated
788030	299730	5816700	2	0	0	0	0	0	0	250350	5018700	2	0	0	0	237950	0	1	ENST00000347968.7_438_2084;ENST00000269468.9_438_2252;ENST00000590208.5_348_2312;ENST00000585595.5_92_2059;ENST00000586118.5_185_577	ENST00000347968.7_438_2084	5	ENSG00000141644.17	ENST00000347968.7_438_2084;ENST00000269468.9_438_2252;ENST00000590208.5_348_2312;ENST00000585595.5_92_2059;ENST00000586118.5_185_577	By_MS/MS	By_matching	By_matching	By_MS/MS	By_matching	By_MS/MS	ENST00000347968.7_2084;ENST00000269468.9_2252;ENST00000590208.5_2312;ENST00000585595.5_2059;ENST00000586118.5_577	0;16.4541;16.4145;15.8346;19.4294	0;80.5408;13.6531;5.806;0	30.9403;49.5521;0;0;0	13.553;16.192;16.9342;0;0	43.5738;45.8734;0;0;0	16.1759;18.1593;17.5798;0;0	0;5.06284;4.665113;4.493439;27.609912	0;16.705645;2.615733;1.110652;0	3.33512;4.846928;0;0;0	3.156691;3.422251;3.3059;0;0	11.117949;10.621301;0;0;0	1.94987;1.986331;1.776158;0;0	0;22.547657;20.80687;20.951213;24.000392	0;10.052924;9.320086;9.328885;0	7.583439;7.212342;0;0;0	16.837903;16.992315;15.882398;0;0	12.99939;12.415971;0;0;0	9.139368;8.721733;7.863084;0;0	NA;NA;NA;5;0;0;1	NA;NA;2;34;2;4;0;0;0;7;3;3;NA	NA;18;NA;NA;NA	NA;NA;NA;NA;NA	NA;3;65;31;54;NA;NA;NA	NA;NA;NA;NA;NA	MBD1	protein_coding	ORF_annotated;ORF_annotated;ORF_annotated;N_extension;novel
104260	30488	0	2	17157	5619800	3	39131	25063000	4	0	0	0	5204.1	0	1	12277	0	1	ENST00000269499.9_659_3952;ENST00000269499.9_428_3952;ENST00000269499.9_419_3952;ENST00000588676.1_47_1132	ENST00000269499.9_659_3952	4	ENSG00000141664.9	ENST00000269499.9_659_3952;ENST00000269499.9_428_3952;ENST00000269499.9_419_3952;ENST00000588676.1_47_1132	By_matching	By_MS/MS	By_MS/MS		By_matching	By_MS/MS	ENST00000269499.9_3952;ENST00000269499.9_3952;ENST00000269499.9_3952;ENST00000588676.1_1132	97.3797;2.6203	0;2.0165	0;0	0;4.8439	0;0	0;14.7926	7.886287;0.643652	0;0.206308	0;0	0;0.540338	0;0	0;1.896632	6.112557;3.29684	0;1.083946	0;0	0;1.901264	0;0	0;3.498688	4;15;5;5;6;12;5;35;5;14;4;40;4;15;8;18;6;12;4;12;6;20;2;224;6;8;4	NA;4	NA;NA	NA;24	NA;NA	NA;66	ZCCHC2	protein_coding	N_truncation;N_truncation;ORF_annotated;N_truncation
1283900	533720	54869000	5	211760	70188000	4	309230	105120000	5	7793.7	0	1	3035	0	1	218370	70359000	3	ENST00000269571.9_292_3924;ENST00000269571.9_160_3924;ENST00000436443.5_489_4187	ENST00000269571.9_292_3924	3	ENSG00000141736.13;ENSG00000178568.14	ENST00000269571.9_292_3924;ENST00000269571.9_160_3924;ENST00000436443.5_489_4187	By_MS/MS	By_MS/MS	By_MS/MS	By_matching	By_matching	By_MS/MS	ENST00000269571.9_3924;ENST00000269571.9_3924;ENST00000436443.5_4187	100;56.2818	96.803;100	96.2138;0	0;0	0;0	88.5632;0	12.693938;3.167431	10.175422;0.295861	21.942684;0	0;0	0;0	9.956304;0	10.031106;4.698099	8.553055;0.248221	19.901071;0	0;0	0;0	8.767765;0	3;0;9;5;21;12;52;1;2;12;5;35;4;25;4;30;10;36;118;137;7;90;1;23;1;12;4;11;1;40;3;14;6;15;4;24;6;45;12;39;5;38;6;6;10;0;0;23;13;32;6;36;3;78;0;0;80;1	32;2;14;84;2;169;42;288;9;10;52;30;71;17;89;30;75;35;137;157;163;13;77;10;97;17;9;9;10;21;4;76;61;119;23;66;0;102;32;15;230;6;0;1;0;3;0;0;0;0;0;0;0;3;0;0;0;0;0;0;0;0;0;0;0;0;0;0;0;0;0;6;0;7;4;13;2;3;0;3;0;3;1;8;3;3;0;3;1;11;0;7;0;4	6;226;25;526;NA	NA;NA	NA;NA	NA;NA	ERBB2;ERBB4	protein_coding;protein_coding	N_truncation;ORF_annotated;N_truncation
146410000	62494000	1274200000	6	12284000	592570000	6	11126000	909430000	6	10924000	699760000	6	8770900	1034800000	6	40813000	1264100000	6	ENST00000269601.9_202_627;ENST00000269601.9_211_627;ENST00000588162.1_150_320;ENST00000588162.1_159_320	ENST00000269601.9_202_627	4	ENSG00000141759.14	ENST00000269601.9_202_627;ENST00000269601.9_211_627;ENST00000588162.1_150_320;ENST00000588162.1_159_320	By_MS/MS	By_MS/MS	By_MS/MS	By_MS/MS	By_MS/MS	By_MS/MS	ENST00000269601.9_627;ENST00000269601.9_627;ENST00000588162.1_320;ENST00000588162.1_320	88.352;0	96.9057;0	0;12.7356	80.2337;0	80.7183;0	0;3.8086	280.219824;0	223.49325;0	0;43.659566	152.258191;0	99.261026;0	0;19.66571	167.730934;0	107.343498;0	0;88.218239	157.328709;0	89.182869;0	0;210.367714	393;33;46;74;NA	800;128;185;203;NA	NA;60	1097;373;1035;1288;310;NA	732;174;NA	NA;33	TXNL4A	protein_coding	ORF_annotated;N_truncation;ORF_annotated;N_truncation
39725000	15930000	1313500000	17	10491000	1138900000	17	2057900	522290000	14	2624300	438920000	12	2930600	644980000	13	5691000	474430000	14	ENST00000269701.6_62_2137	ENST00000269701.6_62_2137	1	ENSG00000105127.8	ENST00000269701.6_62_2137	By_MS/MS	By_MS/MS	By_MS/MS	By_MS/MS	By_MS/MS	By_MS/MS	ENST00000269701.6_2137	100	100	100	100	100	100	16.574189	10.011344	17.682468	23.169265	24.680185	11.546045	17.023942	8.205653	11.361628	20.297671	13.344372	10.71462	260;28;46;38;58;23;40;20;59;14;6;3;16;11;14;17;108;12;173;17;39;55;16;8;8;11;0;0	362;21;108;76;134;23;152;57;81;14;64;12;35;27;44;22;109;33;240;11;103;21;23;21;32;1;18	459;63;271;60;80;9;34;91;26;133;7;100;12;54;60;103;19;134;21;116;89;10;136;45;39;13;24;17;77	1176;87;280;169;546;111;152;91;47;520;27;58;11;64;104;181;74;455;23;746;94;369;222;582;1226;132;210;144;162;50;64	469;28;229;62;87;3;120;29;131;19;98;13;63;52;105;26;199;11;172;110;19;104;98;49;69;25;47;32;233	462;15;120;54;208;47;59;24;21;222;35;74;18;28;15;47;14;149;14;179;260;18;312;35;39;25;32;8;40	AKAP8	protein_coding	ORF_annotated
22438000	4282400	0	1	2719600	0	1	374110	0	1	1401800	0	1	3808600	386490000	2	9851300	0	1	ENST00000269740.8_385_1272;ENST00000269740.8_331_1272;ENST00000455372.2_261_521;ENST00000455372.2_207_521	ENST00000269740.8_385_1272	4	ENSG00000141873.10	ENST00000269740.8_385_1272;ENST00000269740.8_331_1272;ENST00000455372.2_261_521;ENST00000455372.2_207_521	By_MS/MS	By_MS/MS	By_MS/MS	By_MS/MS	By_MS/MS	By_MS/MS	ENST00000269740.8_1272;ENST00000269740.8_1272;ENST00000455372.2_521;ENST00000455372.2_521	97.3868;2.6132	83.6748;16.3252	83.3076;16.6924	0;0	92.5348;7.4652	80.8326;19.1674	36.18887;2.903968	12.277549;7.163328	11.960466;7.166732	0;0	63.548288;15.331283	21.546375;15.278887	27.341353;13.199516	11.18672;13.043677	10.874882;13.687065	0;0	43.441155;51.562113	16.959352;22.95201	566;25;6	0;598;51;34	0;521;32;27	NA;NA	2144;75;43	960;66;68	SLC39A3	protein_coding	N_truncation;ORF_annotated;N_truncation;ORF_annotated
70269	59574	6772400	1	0	0	0	0	0	0	2901.7	0	1	6888.4	0	1	904.28	0	1	ENST00000398548.5_214_3636;ENST00000422911.5_214_3696;ENST00000398548.5_103_3636;ENST00000269844.4_997_4632	ENST00000398548.5_214_3636	4	ENSG00000141956.13	ENST00000398548.5_214_3636;ENST00000422911.5_214_3696;ENST00000398548.5_103_3636;ENST00000269844.4_997_4632	By_MS/MS			By_MS/MS	By_MS/MS	By_matching	ENST00000398548.5_3636;ENST00000422911.5_3696;ENST00000398548.5_3636;ENST00000269844.4_4632	100;0;0	0;0;0	0;15.1073;0	0;6.5833;0	0;16.4261;83.5739	0;10.4884;0	2.79785;0;0	0;0;0	0;0.19136;0	0;0.20887;0	0;0.307775;1.500024	0;0.111628;0	2.65808;0;0	0;0;0	0;1.134407;0	0;3.243444;0	0;1.584694;1.524457	0;1.118792;0	34;0;7;0;5;7;16;7;11;1;5;3;17;1;4;4;8;0;9;2;8;1;5;4;17;2;9;0;3;1;6;0;3;4;20;2;6;2;23;5;15;0;5;1;1;0;3;NA;NA	NA;NA;NA	NA;0;1;1;NA	NA;2;2;1;NA	NA;1;1;1;0;14;0;0;0;2;0;0	NA;0;0;1;NA	PRDM15	protein_coding	N_truncation;N_truncation;ORF_annotated;N_truncation
341690	304070	33489000	3	7474.1	0	1	5430.8	5637000	2	0	0	0	24709	5885100	2	0	0	0	ENST00000269856.4_175_2181	ENST00000269856.4_175_2181	1	ENSG00000141965.4	ENST00000269856.4_175_2181	By_MS/MS	By_matching	By_matching	By_matching	By_MS/MS	By_matching	ENST00000269856.4_2181	100	100	100	91.4505	100	89.1995	28.356724	5.467065	5.586677	25.257041	9.412541	6.470333	15.019628	3.547376	3.416765	15.615069	6.089967	4.096202	682	487	461	4407	823	702	FEM1A	protein_coding	ORF_annotated
183110000	84402000	1.042e+09	12	28106000	656850000	11	15529000	499870000	10	7317600	245230000	11	11930000	732480000	10	35826000	764520000	12	ENST00000269886.7_180_1283;ENST00000417295.6_158_1117	ENST00000269886.7_180_1283	2	ENSG00000141985.9	ENST00000269886.7_180_1283;ENST00000417295.6_158_1117	By_MS/MS	By_MS/MS	By_MS/MS	By_MS/MS	By_MS/MS	By_MS/MS	ENST00000269886.7_1283;ENST00000417295.6_1117	96.0225;3.9775	93.676;6.324	86.2529;13.7471	100;0	100;0	96.239;3.761	44.244329;2.107633	48.38724;3.7566	34.953668;6.406611	16.87592;0	23.706331;0	37.362216;1.67913	53.877099;55.50213	58.747518;61.864828	45.547057;48.663664	19.417432;0	27.237397;0	44.477315;47.049306	66;128;44;2	108;419;38;8	78;292;21;13	793;36;194;38;156;19;276;133;390;82;661;186;396;124;301;71;127;15;16;NA	624;17;55;29;99;22;91;53;359;23;477;26;162;10;90;51;338;7;31;NA	60;304;172;5	SH3GL1	protein_coding	ORF_annotated;ORF_annotated
10986000	124350	0	1	175530	0	1	4737000	494730000	4	4511500	396930000	3	1041900	183010000	4	396070	23022000	3	ENST00000269919.10_96_722;ENST00000597431.2_44_376;ENST00000595066.5_84_521	ENST00000269919.10_96_722	3	ENSG00000130517.13	ENST00000269919.10_96_722;ENST00000597431.2_44_376;ENST00000595066.5_84_521	By_matching	By_MS/MS	By_MS/MS	By_MS/MS	By_MS/MS	By_matching	ENST00000269919.10_722;ENST00000597431.2_376;ENST00000595066.5_521	100;0;0	100;0;0	97.7766;0;0	81.4234;14.6455;0	84.2265;7.1232;0	40.8776;5.7417;50.1243	5.138639;0;0	2.010965;0;0	29.427406;0;0	34.418188;11.656457;0	18.127167;2.886562;0	4.634778;1.225772;8.135525	4.052483;0;0	1.714984;0;0	22.927307;0;0	33.441973;37.88017;0	15.643573;16.399089;0	6.3699;9.133946;6.944301	1;0;4;2;20;1;2;15;2;17;7;NA;NA	9;0;5;6;18;0;37;6;25;NA;NA	52;62;33;0;213;NA;NA	55;86;778;86;37;97;57;NA	12;2;102;8;NA	10;4;19;5;1	PGPEP1	protein_coding	ORF_annotated;ORF_annotated;ORF_annotated
17288000	9154500	165950000	5	853440	52307000	7	477050	105580000	4	4820800	199740000	8	357990	36231000	3	1623700	191780000	6	ENST00000269967.3_123_1151	ENST00000269967.3_123_1151	1	ENSG00000142039.3	ENST00000269967.3_123_1151	By_MS/MS	By_MS/MS	By_MS/MS	By_MS/MS	By_MS/MS	By_MS/MS	ENST00000269967.3_1151	100	100	100	100	100	100	44.073619	21.363767	21.602818	34.624152	23.512022	23.54133	23.495736	13.342875	9.803708	25.451293	13.290261	17.197009	112;112;211;10;148;1;71;21;10;65	147;191;427;49;177;11;202;67;261	205;182;189;33;105;34;121;33;214	456;170;1780;38;1075;66;277;166;83;656	178;135;402;53;187;54;87;90;31;219	125;62;683;40;392;38;145;104;40;371	CCDC97	protein_coding	ORF_annotated
579070	362690	32066000	2	97200	11637000	2	13685	4053400	1	26133	6766000	1	0	0	0	79363	0	1	ENST00000270001.11_117_1715;ENST00000588268.5_424_1917;ENST00000351218.6_559_2115;ENST00000392161.3_262_1839;ENST00000396893.6_267_1862;ENST00000392161.3_244_1839;ENST00000588268.5_247_1917;ENST00000588268.5_229_1917;ENST00000303586.11_535_2250;ENST00000601142.1_238_2106;ENST00000303586.11_379_2250	ENST00000270001.11_117_1715	11	ENSG00000142065.13;ENSG00000197808.11;ENSG00000120784.15;ENSG00000181007.8;ENSG00000168661.14	ENST00000270001.11_117_1715;ENST00000588268.5_424_1917;ENST00000351218.6_559_2115;ENST00000392161.3_262_1839;ENST00000396893.6_267_1862;ENST00000392161.3_244_1839;ENST00000588268.5_247_1917;ENST00000588268.5_229_1917;ENST00000303586.11_535_2250;ENST00000601142.1_238_2106;ENST00000303586.11_379_2250	By_MS/MS	By_MS/MS	By_matching	By_MS/MS		By_MS/MS	ENST00000270001.11_1715;ENST00000588268.5_1917;ENST00000351218.6_2115;ENST00000392161.3_1839;ENST00000396893.6_1862;ENST00000392161.3_1839;ENST00000588268.5_1917;ENST00000588268.5_1917;ENST00000303586.11_2250;ENST00000601142.1_2106;ENST00000303586.11_2250	76.4847;65.3318;100;97.3662;26.3123;43.2567;0	92.0198;0;100;100;0;100;0	77.0852;0;100;100;0;0;0	95.9441;0;97.0257;0;0;23.0538;0	100;0;100;0;0;6.988;88.1915	59.0214;0;96.3486;100;0;92.4707;0	12.278635;2.815676;32.075405;32.276448;1.187297;1.992056;0	3.263516;0;8.000577;3.801093;0;0.596475;0	2.888591;0;10.726981;7.061277;0;0;0	10.746783;0;8.266285;0;0;0.627699;0	1.65991;0;8.463661;0;0;0.539093;6.814503	1.935943;0;8.243403;10.046284;0;1.820946;0	12.182792;4.976478;27.767446;29.404623;5.113847;3.701787;0	1.33788;0;3.496717;1.4255;0;0.459528;0	4.844374;0;7.605272;3.002385;0;0;0	6.731033;0;4.76337;0;0;1.185383;0	0.930751;0;2.950363;0;0;4.713757;4.715053	2.230365;0;5.298799;4.499558;0;0.498338;0	332;10;1;1;2;2;929;16;46;1;69;28;23;954;17;68;14;123;4;1;1;1;0;0;119;NA	89;0;15;NA;308;8;22;10;108;27;20;133;7;19;4;27;6;6;NA;0;0;13;0;7;0;46;NA	447;5;6;NA;680;26;86;4;135;16;11;305;2;23;1;29;16;12;NA;NA;NA	1409;22;11;NA;1033;14;47;17;94;42;33;NA;NA;11;0;0;0;237;NA	53;0;26;0;26;0;0;NA;253;9;28;5;61;18;16;NA;NA;4;0;NA	238;14;6;NA;707;19;56;4;45;10;10;576;22;49;6;66;28;21;NA;1;1;0;42;NA	ZFP14;ZNF461;ZFP30;ZFP82;ZNF30	protein_coding;protein_coding;protein_coding;protein_coding;protein_coding	ORF_annotated;N_truncation;ORF_annotated;N_truncation;overl_dORF;ORF_annotated;N_truncation;ORF_annotated;N_truncation;ORF_annotated;ORF_annotated
202120	202120	2036300	1	0	0	0	0	0	0	0	0	0	0	0	0	0	0	0	ENST00000348495.10_314_1402;ENST00000270061.11_295_1449;ENST00000593641.3_14_616;ENST00000593641.3_8_616;ENST00000348495.10_629_1402;ENST00000348495.10_620_1402;ENST00000270061.11_610_1449	ENST00000348495.10_314_1402	7	ENSG00000130511.15	ENST00000348495.10_314_1402;ENST00000270061.11_295_1449;ENST00000593641.3_14_616;ENST00000593641.3_8_616;ENST00000348495.10_629_1402;ENST00000348495.10_620_1402;ENST00000270061.11_610_1449	By_MS/MS	By_matching	By_matching	By_matching	By_matching	By_matching	ENST00000348495.10_1402;ENST00000270061.11_1449;ENST00000593641.3_616;ENST00000593641.3_616;ENST00000348495.10_1402;ENST00000348495.10_1402;ENST00000270061.11_1449	0;76.0388;23.9612	56.1739;18.1312;25.6949	0;0;0	0;0;20.0278	90.7083;0;9.2917	57.3361;20.654;22.0099	0;6.234139;3.725748	2.042939;0.621716;1.671007	0;0;0	0;0;2.881044	5.938089;0;1.087696	4.132492;1.40357;2.836688	0;10.699607;10.30422	7.057418;6.673737;4.274787	0;0;0	0;0;9.177545	10.900831;0;8.120321	10.476074;9.978403;8.664447	NA;4;3;4;0;29;4;13;5;34;0;1;0;7;1;2;1;13;2;18;5;20;1;0	2;0;2;0;10;0;0	NA;NA;NA	NA;NA;15;10;27	56;18;58;0;0;18;7;31;41;21;30;2;3;1;2;0;22;15;5;31;NA;16;0;1	10;1;10;0;42;0;0	SSBP4	protein_coding	ORF_annotated;ORF_annotated;N_truncation;N_truncation;N_truncation;N_truncation;N_truncation
8691400	1525300	42742000	5	776030	28274000	4	351180	30377000	3	345050	39345000	4	572460	22668000	3	5121300	113520000	4	ENST00000601170.5_316_1800;ENST00000270066.10_344_1903	ENST00000601170.5_316_1800	2	ENSG00000105771.13	ENST00000601170.5_316_1800;ENST00000270066.10_344_1903	By_MS/MS	By_MS/MS	By_MS/MS	By_MS/MS	By_MS/MS	By_MS/MS	ENST00000601170.5_1800;ENST00000270066.10_1903	57.512;42.488	55.6845;44.3155	0;100	0;100	0;100	0;96.5783	37.981328;26.710375	5.931656;4.493658	0;10.355049	0;17.724098	0;24.881649	0;24.77085	40.157786;39.929945	8.71974;8.583494	0;10.854778	0;16.453368	0;27.508808	0;25.247033	5;73;7	2;41;14	NA;55;24;41;12;121;49;156;25;18;9;55;25;91;25;144;29;89;18;48;5;56;12;29;32;349	NA;176;132;428;105;188;67;427;31;313;82;309;157;479;37;224;74;423;129;395;117;334;89;175;12;436	NA;104;72;183;22;255;172;343;59;50;8;149;32;248;42;254;48;142;34;194;20;174;31;86;59;1079	NA;175;86;330;43;435;117;389;51;200;79;182;37	SMG9	protein_coding	ORF_annotated;ORF_annotated
47866	0	0	0	0	0	0	0	0	0	43300	0	1	4566.6	2409400	1	0	0	0	ENST00000270139.7_156_1823;ENST00000270139.7_153_1823	ENST00000270139.7_156_1823	2	ENSG00000142166.12	ENST00000270139.7_156_1823;ENST00000270139.7_153_1823				By_MS/MS	By_MS/MS		ENST00000270139.7_1823;ENST00000270139.7_1823	100	100	100	0	100	92.0287	33.292867	14.734622	15.552586	0	12.957846	13.728679	30.720395	14.793278	14.39993	0	12.870857	11.983856	18;3;137;43;161;7;160;59;171;7;55;13;168;10;76;14;117;4;53;36;212	39;7;173;99;225;10;273;61;219;81;165;18;217;1;144;47;225;14;77;24;403	34;15;210;67;244;20;267;127;141;15;28;42;109;2;145;4;147;41;197;13;100;35;352	NA	39;16;202;58;192;35;253;58;121;26;141;2;180;3;137;42;178;21;113;12;264	71;45;242;24;244;39;238;22;184;38;164;22;188;20;131;21;123;24;162;29;308	IFNAR1	protein_coding	N_truncation;ORF_annotated
3243100000	1100400000	6091400000	9	141060000	4124400000	9	469010000	1.313e+10	13	450080000	9692700000	11	219220000	8740900000	9	863280000	7735700000	9	ENST00000270142.10_149_610	ENST00000270142.10_149_610	1	ENSG00000142168.14	ENST00000270142.10_149_610	By_MS/MS	By_MS/MS	By_MS/MS	By_MS/MS	By_MS/MS	By_MS/MS	ENST00000270142.10_610	100	100	100	100	100	100	1328.508583	726.175623	1122.626867	681.872667	990.012423	861.197783	1233.538068	673.719165	1060.894844	677.546712	951.621303	846.123984	892;164;4273;1494;585;41;5145;1479;3659	4208;1657;8554;2420;2316;788;5616;794;6585	794;2301;3400;12396;1993;3446;1758;12204;657;9213	9931;1652;8313;4350;3408;395;15737;4037;13413	4524;2600;11398;2742;3520;1207;9009;360;8520	5938;1424;9801;4736;4663;1524;9555;2019;9218	SOD1	protein_coding	ORF_annotated
52161000	20035000	1197700000	22	8137100	1228100000	18	2813700	754750000	20	3578900	630400000	19	8990100	1464100000	22	8606100	1071900000	19	ENST00000524944.5_34_2358;ENST00000420247.6_70_2442;ENST00000270176.9_78_2501;ENST00000525364.5_78_2417	ENST00000524944.5_34_2358	4	ENSG00000142186.16	ENST00000524944.5_34_2358;ENST00000420247.6_70_2442;ENST00000270176.9_78_2501;ENST00000525364.5_78_2417	By_MS/MS	By_MS/MS	By_MS/MS	By_MS/MS	By_MS/MS	By_MS/MS	ENST00000524944.5_2358;ENST00000420247.6_2442;ENST00000270176.9_2501;ENST00000525364.5_2417	0;9.2137;78.7351;10.0075	0;9.6345;81.0631;4.9707	7.627;4.4492;87.9238;0	0;7.0476;89.8698;3.0826	16.4113;5.9708;77.6179;0	2.6901;10.3336;81.2607;2.5848	0;1.802745;15.081192;1.98569	0;1.776282;14.630938;0.929355	1.467528;0.838754;16.226642;0	0;1.521649;18.995567;0.674956	1.968071;0.701541;8.927885;0	0.526014;1.979735;15.240518;0.50218	0;15.98024;15.723433;15.596864	0;16.522818;16.198532;15.967379	16.689389;16.706067;16.374396;0	0;20.340083;20.144668;20.629466	10.569477;10.933467;10.7131;0	17.692274;17.772574;17.595082;17.732516	NA;2;NA;2	NA;7;NA;1;6	2;3;NA;NA	NA;12;NA;5;6	3;3;NA;NA	1;10;NA;3;2	SCYL1	protein_coding	ORF_annotated;ORF_annotated;ORF_annotated;ORF_annotated
26330000	0	0	0	1414700	39056000	2	267930	11084000	2	2813200	82532000	2	216020	10753000	2	21618000	0	1	ENST00000270221.10_302_790	ENST00000270221.10_302_790	1	ENSG00000142227.10	ENST00000270221.10_302_790		By_MS/MS	By_matching	By_MS/MS	By_MS/MS	By_MS/MS	ENST00000270221.10_790	100	100	100	0	100	100	71.298859	436.780283	7.414128	0	423.749877	418.001598	58.653267	375.398397	6.017051	0	351.535895	377.157547	48;52;278;32;140;53;279	2189;1280;8326;478;151;2617;503;2935	40;13;125;3;5;26;2;49	NA	3180;642;7589;114;188;1413;88;2288	4860;1538;3820;619;240;4380;791;5677	EMP3	protein_coding	ORF_annotated
1149300	237090	9214300	2	0	0	0	912230	0	1	0	0	0	0	0	0	0	0	0	ENST00000377735.7_92_1993;ENST00000377735.7_47_1993;ENST00000270223.6_92_2068;ENST00000270223.6_47_2068	ENST00000377735.7_92_1993	4	ENSG00000185800.11	ENST00000377735.7_92_1993;ENST00000377735.7_47_1993;ENST00000270223.6_92_2068;ENST00000270223.6_47_2068	By_MS/MS		By_MS/MS				ENST00000377735.7_1993;ENST00000377735.7_1993;ENST00000270223.6_2068;ENST00000270223.6_2068	47.1555;52.8445	0;91.0033	0;100	0;0	0;0	0;0	6.949479;7.492447	0;1.775549	0;1.811272	0;0	0;0	0;0	8.116684;7.886661	0;2.702336	0;1.48221	0;0	0;0	0;0	3;5;4;0	NA;2;0;1;0;280;3	NA;3;0;1;0;128;7;66;10;46	NA;NA	NA;NA	NA;NA	DMWD	protein_coding	N_truncation;ORF_annotated;N_truncation;ORF_annotated
571330000	258100000	7019500000	22	38030000	4179900000	21	36604000	4999300000	19	65355000	6634300000	24	44384000	6237100000	22	128860000	4618500000	18	ENST00000270225.11_69_1106	ENST00000270225.11_69_1106	1	ENSG00000142230.11	ENST00000270225.11_69_1106	By_MS/MS	By_MS/MS	By_MS/MS	By_MS/MS	By_MS/MS	By_MS/MS	ENST00000270225.11_1106	92.8566	97.6633	100	97.7401	100	100	202.607316	132.658984	122.350395	114.051861	166.758165	203.233489	212.780728	129.142251	133.944571	99.767827	164.275771	161.763147	39;15;1508;159;31;6;2;50	40;25;2389;271;0;30;172;316	575;131;842;371;421;0;1978;408;1348;491;1216;374;1061;69;40;2186;145;78;6;6;17;86;271	292;3558;257;332;15;219;696;190	1057;174;982;840;777;2886;316;1334;371;1031;225;1255;72;34;2709;119;102;9;2;21;403	1092;106;927;1699;1905;2654;249;2049;216;1039;92;1432;265;85;2927;149;93;27;19;125;1480	SAE1	protein_coding	ORF_annotated
24900000	1593500	69929000	5	61457	4429400	2	17857000	3212500000	17	170520	10537000	5	222050	13907000	3	4996000	237680000	9	ENST00000270233.10_23_1906	ENST00000270233.10_23_1906	1	ENSG00000187244.10	ENST00000270233.10_23_1906	By_MS/MS	By_matching	By_MS/MS	By_matching	By_matching	By_MS/MS	ENST00000270233.10_1906	100	100	100	0	100	100	6.842791	5.273545	289.435443	0	4.934608	48.31651	6.171217	4.878419	133.959936	0	3.358852	34.914188	11;1;11;0;16;4;20;2;16;6;18;6;23;4;33;0;36;6;30;13;24;1;20;0;33;1;11;3;0	30;0;87;30;107;5;21;3;88;33;29;4;45;6;106;25;53;18;7;32;22;95;0;35;4;43;9;24;3;2	917;14;286;798;385;1534;70;1358;522;1197;294;670;679;61;798;118;3811;641;1287;374;1706;249;2757;75;1159;136;82;578;118;1046;713;546	NA	30;0;58;34;34;4;31;12;28;6;12;3;34;6;63;24;45;22;58;9;74;1;30;1;18;0;15;9;6	585;30;512;261;786;138;232;115;346;79;634;92;518;58;328;90;365;156;600;59;543;34;504;48;357;35;364;121;73	BCAM	protein_coding	ORF_annotated
44903000	24954000	68366000	3	4572400	48669000	3	3394300	21166000	2	1088300	16440000	2	2873500	94942000	2	8020400	16500000	3	ENST00000270257.8_248_640	ENST00000270257.8_248_640	1	ENSG00000142252.10	ENST00000270257.8_248_640	By_MS/MS	By_MS/MS	By_MS/MS	By_MS/MS	By_MS/MS	By_MS/MS	ENST00000270257.8_640	97.3304	100	100	100	0	100	138.836398	28.943974	34.975944	55.720658	0	42.014629	93.062743	20.794507	24.263553	27.643224	0	32.935936	875	680	771	1759	NA	1231	GEMIN7	protein_coding	ORF_annotated
84122	23186	5221200	1	0	0	0	0	0	0	0	0	0	46465	0	1	14472	0	1	ENST00000270301.11_64_4554;ENST00000270301.11_1_4554;ENST00000378860.8_92_1333	ENST00000270301.11_64_4554	3	ENSG00000075702.16	ENST00000270301.11_64_4554;ENST00000270301.11_1_4554;ENST00000378860.8_92_1333	By_MS/MS	By_matching	By_matching	By_matching	By_matching	By_matching	ENST00000270301.11_4554;ENST00000270301.11_4554;ENST00000378860.8_1333	15.3461;0	0;0	0;0	0;0	0;10.914	0;0	2.547325;0	0;0	0;0	0;0	0;1.29549	0;0	13.484364;0	0;0	0;0	0;0	0;4.132668	0;0	2;NA	NA;NA	NA;NA	NA;NA	NA;1;1	NA;NA	WDR62	protein_coding	N_truncation;ORF_annotated;novel
57751	32413	0	1	25338	2037600	1	0	0	0	0	0	0	0	0	0	0	0	0	ENST00000270451.5_305_838;ENST00000270451.5_248_838	ENST00000270451.5_305_838	2	ENSG00000171425.9	ENST00000270451.5_305_838;ENST00000270451.5_248_838	By_MS/MS	By_matching					ENST00000270451.5_838;ENST00000270451.5_838	100	0	0	0	0	100	39.610259	0	0	0	0	15.488565	26.530862	0	0	0	0	9.881364	369	NA	NA	NA	NA	543	ZNF581	protein_coding	N_truncation;ORF_annotated
29504000	13042000	293690000	5	3011100	148960000	6	3160600	361250000	5	2088300	87355000	2	6405300	467240000	6	1797100	145820000	4	ENST00000270502.6_91_870	ENST00000270502.6_91_870	1	ENSG00000142444.6	ENST00000270502.6_91_870	By_MS/MS	By_MS/MS	By_MS/MS	By_MS/MS	By_MS/MS	By_MS/MS	ENST00000270502.6_870	100	100	100	100	100	100	46.657211	10.33368	10.465146	23.984691	16.202108	11.58066	46.198305	8.924512	9.746205	26.874595	14.242682	9.431041	33;7;909	52;12;563	40;5;593	120;22;3413	80;7;868	83;14;681	C19orf52	protein_coding	ORF_annotated
23078000	8610400	186920000	8	5626300	351640000	9	925610	193100000	7	2958900	241110000	9	2795500	199570000	6	2161500	78257000	7	ENST00000270517.11_137_1429	ENST00000270517.11_137_1429	1	ENSG00000130159.13	ENST00000270517.11_137_1429	By_MS/MS	By_MS/MS	By_MS/MS	By_MS/MS	By_MS/MS	By_MS/MS	ENST00000270517.11_1429	93.6428	76.8185	93.6251	76.3501	91.7131	77.2884	47.715269	8.461457	21.449956	14.345177	27.946718	12.955504	27.63085	7.029444	9.25097	11.347978	11.990557	11.310878	242;6;0;16;4;28;97;100;79;6;11;6;274;6;9;52;85;7;31	106;14;2;22	98;81;47;72;29;73;39;40;47;11;33;12;249;9;42;112;138;2;39	545;32;48;38;44;30;41;309;81;86;36;551;5;49;316;295;24;182	152;101;157;83;81;29;28;80;18;37;5;268;22;51;153;160;12;98	274;23	ECSIT	protein_coding	ORF_annotated
1751500	633010	109540000	5	635440	107170000	4	156540	155750000	2	185540	65617000	4	90925	45670000	2	50077	0	1	ENST00000270530.8_197_2578;ENST00000538904.6_1_2415	ENST00000270530.8_197_2578	2	ENSG00000142459.8	ENST00000270530.8_197_2578;ENST00000538904.6_1_2415	By_MS/MS	By_MS/MS	By_MS/MS	By_MS/MS	By_matching	By_matching	ENST00000270530.8_2578;ENST00000538904.6_2415	100;0	76.0772;23.9228	88.0987;11.9013	96.9019;0	100;0	42.5121;54.816	3.300564;0	1.251256;0.388087	0.654339;0.087187	3.305342;0	0.299653;0	0.687326;0.874142	2.9577;0	1.306757;1.298275	0.579806;0.571883	2.809702;0	0.265662;0	1.489051;1.484799	10;2;5;3;10;3;6;5;13;1;2;0;0;5;2;15;4;4;3;7;1;6;2;15;5;16;3;8;3;22;0;5;0;4;1;30;NA	10;2;2;0	5;1;0;0	77;13;51;0;140;21;44;24;104;6;29;11;17;43;29;80;7;25;3;14;5;21;12;74;14;130;18;58;11;36;3;27;9;58;0;104;NA	2;0;3;2;5;0;0;0;1;0;2;1;0;0;1;1;4;1;4;2;2;0;5;2;6;0;5;2;2;1;2;0;6;1;2;NA	3;1;4;3	EVI5L	protein_coding	ORF_annotated;ORF_annotated
222790000	77589000	4.543e+09	18	29542000	4393200000	23	21894000	3930600000	22	18512000	2656400000	21	20550000	5.635e+09	18	54700000	3632200000	22	ENST00000270538.7_270_1625	ENST00000270538.7_270_1625	1	ENSG00000104980.7	ENST00000270538.7_270_1625	By_MS/MS	By_MS/MS	By_MS/MS	By_MS/MS	By_MS/MS	By_MS/MS	ENST00000270538.7_1625	100	100	100	100	100	100	59.15855	31.270957	43.377419	48.57837	60.281119	36.94284	45.709975	25.200398	28.642226	44.442518	39.088133	27.045844	94;10;9;44;11;59;98;45;81;1;15;175;39;39;109;32;34;60;13;174;26;148;56;47;23;328;23;19;123;81;16	220;46;44;76;15;93;91;57;236;11;36;297;15;315;38;235;32;282;12;197;3;244;118;553;29;128;80;63	184;35;63;131;31;91;98;125;381;36;63;213;21;42;214;18;25;289;52;456;10;178;23;217;40;599;49;52;47;13;17	594;13;23;588;19;304;697;165;472;10;148;1062;225;1025;77;347;698;64;885;190;562;264;607;102;1359;149;157;852;423;470	339;31;53;123;26;102;191;78;330;79;119;243;65;85;329;26;37;491;86;735;19;275;21;325;100;752;76;37;72;23;25	333;17;19;73;27;94;236;36;65;39;105;334;60;239;56;95;375;71;268;53;337;64;171;57;623;70;387;73;175	TIMM44	protein_coding	ORF_annotated
18591	0	0	0	0	0	0	18591	4317200	1	0	0	0	0	0	0	0	0	0	ENST00000270570.8_87_1796	ENST00000270570.8_87_1796	1	ENSG00000142494.13	ENST00000270570.8_87_1796			By_MS/MS				ENST00000270570.8_1796	92.932	95.5623	88.2973	0	0	100	19.544471	5.219213	40.48374	0	0	0.384412	11.324438	5.341723	36.316573	0	0	0.375065	5;17;10;9;43;9;19;37;12	9;44;6;24;61;12;49;62	51;158;18;40;229;21	NA	NA	7;0;1;2;4;1;12;8;6;4;1;1;9;0;2;0;3;0;1;1;2;0;2;1;3;1;0;0;1;0;3;0;8	SLC47A1	protein_coding	ORF_annotated
21679000	6831400	253370000	9	5236800	252460000	13	241840	66434000	7	2404700	192790000	11	2813900	344830000	13	4150800	170340000	11	ENST00000270583.9_60_1619;ENST00000347925.9_87_1553;ENST00000622456.4_103_1419	ENST00000270583.9_60_1619	3	ENSG00000104731.13	ENST00000270583.9_60_1619;ENST00000347925.9_87_1553;ENST00000622456.4_103_1419	By_MS/MS	By_MS/MS	By_MS/MS	By_MS/MS	By_MS/MS	By_MS/MS	ENST00000270583.9_1619;ENST00000347925.9_1553;ENST00000622456.4_1419	85.5448;14.4552;0	88.1037;11.8963;0	81.7541;0;18.2459	97.3748;0;2.6252	89.7403;3.0673;7.1925	93.1858;3.7008;3.1135	17.714455;3.18312;0	9.568822;1.373944;0	12.784567;0;3.379729	30.865905;0;0.985662	35.125635;1.276681;3.334668	16.41175;0.693092;0.649514	15.942364;15.588385;0	8.032061;7.985722;0	10.123428;0;9.884847	26.905022;0;25.098067	28.898521;28.749465;27.966404	15.161924;15.341463;14.152109	36;43;9;5;3;NA	19;49;23;2;4;NA	45;188;58;NA;2;10;2;0	105;968;546;86;NA;12;2;1;0	NA;5;1;16;2;0	NA;3;2;10;0;0	KLHDC4	protein_coding	ORF_annotated;ORF_annotated;N_extension
577650000	173040000	1464500000	9	73261000	1085500000	10	66449000	1418600000	6	54617000	907940000	9	78885000	2255700000	9	131400000	1257700000	8	ENST00000270586.7_52_768	ENST00000270586.7_52_768	1	ENSG00000142507.9	ENST00000270586.7_52_768	By_MS/MS	By_MS/MS	By_MS/MS	By_MS/MS	By_MS/MS	By_MS/MS	ENST00000270586.7_768	96.5056	96.1133	100	97.7444	100	100	444.890808	269.575497	184.734055	607.735066	130.232026	241.449444	395.4562	242.259053	159.792229	534.57206	126.600775	220.712506	147;1541;327;1945;229;1205;300;1171	481;4183;629;798;2847;468;262;1495;364;2015	1900;224;311;127;2515;562;648;1560;170;65;85;996;96;1434	2319;15189;3541;8665;1440;17983;3811;1252;3306;3528	1303;205;236;71;1987;469;2190;132;971;109;1045	3030;954;710;150;3473;475;1686;1914;253;157;2885;387;2316	PSMB6	protein_coding	ORF_annotated
4657700000	1540700000	2.1157e+10	14	686850000	1.6289e+10	14	428420000	1.4778e+10	13	338450000	1.1681e+10	14	396460000	2.1878e+10	15	1266800000	1.2075e+10	13	ENST00000270625.6_84_557;ENST00000596873.1_26_379	ENST00000270625.6_84_557	2	ENSG00000142534.6	ENST00000270625.6_84_557;ENST00000596873.1_26_379	By_MS/MS	By_MS/MS	By_MS/MS	By_MS/MS	By_MS/MS	By_MS/MS	ENST00000270625.6_557;ENST00000596873.1_379	87.0035;12.9965	100;0	100;0	100;0	100;0	100;0	917.024877;183.419015	728.263214;0	971.471588;0	972.902575;0	1664.31337;0	1175.059002;0	1433.544442;1332.007619	1185.904837;0	974.774472;0	1678.071755;0	2072.571461;0	1450.482777;0	657;3124;3	310;279;7677;2363;3043;450;300;18138;484;3187;NA	1651;1708;8100;662;2288;554;831;12248;558;3970;NA	321;619;13962;6720;6980;755;2790;34928;4428;15215;NA	1438;1264;14348;1276;5591;704;1908;28765;942;7562;NA	2184;2154;10867;4371;5607;598;515;24006;1748;10806;NA	RPS11	protein_coding	ORF_annotated;ORF_annotated
62599000	0	0	0	2972600	310180000	4	3313.3	0	1	133600	0	1	284560	124380000	2	59205000	2172600000	6	ENST00000270645.7_451_1431	ENST00000270645.7_451_1431	1	ENSG00000142552.7	ENST00000270645.7_451_1431		By_MS/MS	By_matching	By_matching	By_MS/MS	By_MS/MS	ENST00000270645.7_1431	0	100	0	100	100	100	0	10.322628	0	0.726712	4.417671	76.966153	0	9.115113	0	0.701588	3.834547	70.014158	NA	174;36;153;3;196;20;67;58;128;9;72	NA	7;0;19;2;62;7;5;0;13;0;7	53;13;71;8;78;12;24;8;43;6;51	2338;267;128;1557;234;1206;170;455;198;785;50;573	RCN3	protein_coding	N_truncation
2334000	922190	15905000	6	110620	8787700	3	44753	6107200	2	481070	36231000	5	496800	89610000	6	278530	12475000	3	ENST00000378322.7_60_1364;ENST00000270708.11_75_1454;ENST00000469643.1_142_480	ENST00000378322.7_60_1364	3	ENSG00000116213.15	ENST00000378322.7_60_1364;ENST00000270708.11_75_1454;ENST00000469643.1_142_480	By_MS/MS	By_MS/MS	By_matching	By_MS/MS	By_MS/MS	By_MS/MS	ENST00000378322.7_1364;ENST00000270708.11_1454;ENST00000469643.1_480	48.2594;51.7406;0	86.2559;0;11.2954	46.1527;50.4885;0	32.8244;67.1756;0	50.9329;47.016;0	44.3402;51.2932;4.3666	34.057551;34.529761;0	10.510493;0;5.298431	9.062481;9.375049;0	16.744412;32.405273;0	13.047049;11.389134;0	6.449815;7.055723;2.445151	48.027356;48.681185;0	9.471442;0;4.774637	13.960517;13.837081;0	46.702206;45.097025;0	18.902516;18.189401;0	12.011084;11.61181;8.656963	79;161;35;21;NA	113;33;44;161;30;17;175;46;133;13;70;33;82;2;115;11;61;NA;4;1	38;74;37;12;NA	64;169;112;87;NA	42;38;41;24;NA	18;45;9;13;1;0	WRAP73	protein_coding	ORF_annotated;ORF_annotated;novel
1345300000	309320000	1.3209e+10	24	90066000	1.1278e+10	23	172560000	3.2134e+10	21	165820000	2.0053e+10	25	110010000	1.4596e+10	23	497490000	2.2194e+10	25	ENST00000270776.12_39_1487	ENST00000270776.12_39_1487	1	ENSG00000142657.20	ENST00000270776.12_39_1487	By_MS/MS	By_MS/MS	By_MS/MS	By_MS/MS	By_MS/MS	By_MS/MS	ENST00000270776.12_1487	100	100	100	100	100	100	319.397664	179.280691	186.880503	236.737215	261.951538	176.73061	278.948701	175.915447	188.481014	198.155921	266.844205	134.892684	128;150;374;100;908;755;953;196;502;263;612;51;657;78;613;89;640;389;1226;89;798;360;732;230;721	98;152;1521;60;1515;1427;2657;257;1260;275;849;196;784;112;1051;585;3038;1129;1635;192;3387;521;723;58;1014	33;187;2013;99;2296;345;2371;88;932;91;1325;337;1047;148;1169;444;1865;384;1512;131;2609;168;772;70;1659	913;2150;5336;1151;1409;2096;1124;3825;1184;1321;107;2105;147;2203;548;3854;566;4116;2088;1555;1797;130;5122;1888;447;2251;945;4492	145;452;3502;33;1227;1576;152;2318;50;1732;106;1920;379;1424;172;1720;685;2860;630;2302;226;4278;139;732;105;1977	697;1175;1334;128;1451;207;1036;50;1021;279;1169;150;771;200;1648;278;1602;584;1721;290;2068;407;1595;349;1387	PGD	protein_coding	ORF_annotated
1119300000	129040000	541350000	4	90427000	729210000	4	32920000	460950000	4	227550000	2022400000	4	49842000	603760000	4	589520000	3187300000	4	ENST00000270792.9_981_1259	ENST00000270792.9_981_1259	1	ENSG00000142669.14	ENST00000270792.9_981_1259	By_MS/MS	By_MS/MS	By_MS/MS	By_MS/MS	By_MS/MS	By_MS/MS	ENST00000270792.9_1259	100	100	100	100	100	100	112.690502	243.903899	111.722344	613.30645	364.847001	631.955933	79.480954	201.5899	80.752331	419.389568	265.286986	454.288378	39;14;176;20;308	995;42;2591;402;1129	115;20;624;353;1059	8892;3101;7106;538;2450	1232;233;2427;1109;2470	3956;1586;4993;1143;3684	SH3BGRL3	protein_coding	ORF_annotated
5208000	1779100	39514000	3	219240	15539000	3	5256	0	1	709210	24796000	3	473010	150950000	2	2022200	22603000	3	ENST00000271002.14_83_613;ENST00000489099.5_370_879;ENST00000489099.5_4_879;ENST00000476508.5_69_467	ENST00000271002.14_83_613	4	ENSG00000142856.16	ENST00000271002.14_83_613;ENST00000489099.5_370_879;ENST00000489099.5_4_879;ENST00000476508.5_69_467	By_MS/MS	By_MS/MS	By_matching	By_MS/MS	By_MS/MS	By_MS/MS	ENST00000271002.14_613;ENST00000489099.5_879;ENST00000489099.5_879;ENST00000476508.5_467	72.243;18.4561;9.3009	93.1067;0;2.1629	96.8083;0;3.1917	57.2009;42.7991;0	89.2769;0;7.7687	65.2316;0;12.1803	185.587658;28.739836;31.797904	242.498572;0;7.496933	124.402285;0;5.458403	93.690244;42.492877;0	403.674084;0;46.747751	65.739991;0;16.336231	161.46206;94.664334;139.424708	82.408366;0;61.672367	55.343406;0;45.26905	61.868971;46.876765;0	142.720503;0;92.515753	51.259802;0;45.738406	147;50;21;29;48;17;10	64;61;242;145;679;1103;712;NA;5;9	118;37;195;102;361;380;271;NA;8;3	301;102;47;35;1635;NA	1926;NA;64;14	NA;NA;42;25	ITGB3BP	protein_coding	ORF_annotated;ORF_annotated;N_extension;novel
20562000	3053100	267040000	13	1247100	305230000	12	313340	64844000	7	286330	42725000	7	667080	59881000	8	14995000	706330000	14	ENST00000271277.10_226_2142	ENST00000271277.10_226_2142	1	ENSG00000143079.14	ENST00000271277.10_226_2142	By_MS/MS	By_MS/MS	By_MS/MS	By_MS/MS	By_MS/MS	By_MS/MS	ENST00000271277.10_2142	100	100	100	100	100	100	15.837128	41.969733	5.500703	7.052849	6.020064	28.300156	11.085665	27.089767	3.351646	6.471796	3.747282	25.822314	43;7;87;21;29;9;368	632;6;528;8;301;62;2340	60;0;78;0;44;7;343	102;32;279;16;106;14;1586	77;0;92;0;43;2;387	322;89;494;62;292;64;3865	CTTNBP2NL	protein_coding	ORF_annotated
2.246e+09	774390000	8957500000	10	288310000	8053700000	12	1.74e+08	5311300000	12	230560000	9238100000	13	231830000	1.282e+10	12	546960000	7119300000	11	ENST00000271308.8_22_744	ENST00000271308.8_22_744	1	ENSG00000143106.12	ENST00000271308.8_22_744	By_MS/MS	By_MS/MS	By_MS/MS	By_MS/MS	By_MS/MS	By_MS/MS	ENST00000271308.8_744	100	100	100	100	100	100	514.151269	281.679719	327.232509	539.078313	481.27071	409.906572	420.023315	230.667466	277.531706	461.743338	380.994286	349.940575	1472;411;928;266;1294;198;305;104;723;454;364;820;343;420;502;307;614;199;204	1565;151;982;399;1931;802;1644;236;1664;529;816;2400;341;1204;671;267;1000;257;1020	3202;48;2227;353;1501;572;1416;283;1350;465;478;2030;222;1221;1119;76;1361;803;736	5474;4117;7314;1851;10393;713;1467;565;4756;2712;2567;5549;4254;5008;3491;1442;4416;2706;4460	3433;69;2773;241;1491;630;2981;435;1446;983;528;3010;122;1529;2267;107;1205;1023;2287	3304;1006;3458;1153;3327;1191;1633;286;2125;1756;1007;2470;537;638;1731;668;3538;586;1784	PSMA5	protein_coding	ORF_annotated
8926700	0	0	0	236060	0	1	0	0	0	8690600	69930000	2	0	0	0	0	0	0	ENST00000271324.5_119_769;ENST00000271324.5_113_769	ENST00000271324.5_119_769	2	ENSG00000143119.12	ENST00000271324.5_119_769;ENST00000271324.5_113_769		By_matching		By_MS/MS			ENST00000271324.5_769;ENST00000271324.5_769	0	100	0	0	100	0	0	0.484101	0	0	81.835965	0	0	0.413476	0	0	73.96848	0	NA	1;0;3;2;0;0;7;0;4;0;2;0;7	NA	NA	1145;242;1164;102;359;171;606;53;177;53;389;43;282	NA	CD53	protein_coding	N_truncation;ORF_annotated
36850	36667	1221100	1	182.81	0	1	0	0	0	0	0	0	0	0	0	0	0	0	ENST00000271332.3_719_8830;ENST00000271332.3_221_8830;ENST00000271332.3_62_8830	ENST00000271332.3_719_8830	3	ENSG00000143126.7	ENST00000271332.3_719_8830;ENST00000271332.3_221_8830;ENST00000271332.3_62_8830	By_MS/MS	By_MS/MS					ENST00000271332.3_8830;ENST00000271332.3_8830;ENST00000271332.3_8830	100	0	0	100	100	100	6.008728	0	0	1.704906	1.017002	3.190512	5.918132	0	0	1.894527	1.190709	3.34558	578;1;66;1;27;3;17;4;18;9;29;0;43;3;24;6;8;5;43;1;34;7;13;1;18;4;17;0;7;2;7;2;32;1;27;2;18;2;28;11;10;1;8;3;0;6;2;15;0;18;4;13;7;9;1;8;0;29;3;19;7;38;1;101;1;5;0;0	NA	NA	1250;8;168;4;60;3;81;13;22;9;50;4;72;26;12;1;29;0;72;0;45;13;20;15;23;2;74;12;21;0;25;4;84;16;64;31;37;3;42;6;42;6;25;26;7;66;2;64;6;16;2;46;5;23;11;7;2;38;13;37;22;42;8;16;3;77;0;1	434;0;37;6;7;2;18;1;4;0;12;6;10;1;5;1;5;0;23;1;42;4;13;3;20;3;14;4;11;2;17;3;12;4;12;2;24;2;27;0;9;3;8;2;14;0;5;1;8;0;3;0;5;0;3;1;1;2;15;25;32;2;21;0;11;0;1	1209;0;174;1;55;11;25;4;22;7;42;8;52;15;41;3;40;3;68;0;61;3;24;6;48;12;65;3;19;8;25;13;83;9;81;15;64;18;71;9;82;12;55;19;4;79;7;46;8;57;4;19;2;38;7;47;2;32;9;43;23;62;6;68;7;80;0;2	CELSR2	protein_coding	N_truncation;N_truncation;ORF_annotated
108490000	20527000	291340000	4	4646100	122340000	6	44125000	815710000	6	10420000	302800000	6	9021500	285460000	5	19749000	142640000	5	ENST00000271373.8_160_540;ENST00000271373.8_226_540	ENST00000271373.8_160_540	2	ENSG00000143158.10	ENST00000271373.8_160_540;ENST00000271373.8_226_540	By_MS/MS	By_MS/MS	By_MS/MS	By_MS/MS	By_MS/MS	By_MS/MS	ENST00000271373.8_540;ENST00000271373.8_540	100	0	0	46.4813	0	75.5698	148.717284	0	0	49.650566	0	77.610197	133.217334	0	0	57.693826	0	74.038741	109;120;442;78;317;71;135;12;80	NA	NA	205;372;1524;153;687;46;175;210;369	NA	354;240;807;70;482;80;218;296;493	MPC2	protein_coding	ORF_annotated;N_truncation
2892800	22627	9801600	2	113420	12881000	2	185900	19467000	1	2013800	49240000	2	157760	0	1	399250	0	1	ENST00000271375.6_73_552	ENST00000271375.6_73_552	1	ENSG00000213064.9	ENST00000271375.6_73_552	By_MS/MS	By_MS/MS	By_MS/MS	By_MS/MS	By_MS/MS	By_MS/MS	ENST00000271375.6_552	100	100	100	100	97.5037	100	114.060944	72.514405	60.062027	196.161688	83.962034	50.43852	100.336943	74.091591	64.075909	169.332579	95.72682	46.320487	41;35;229;44;228;40;256;76;108;180;194;32;66;78;108	270;80;651;245;382;93;750;243;140;301;676;117;104;156;149	498;30;635;147;292;64;526;73;67;174;367;8;23;49;105;102	2130;539;1936;594;1737;1264;3559;628;988;916;1254;385;876;1053;1039;418	1234;40;870;214;435;86;790;52;75;119;299;1;28;72;159;130	230;49;318;90;414;94;408;42;109;111;295;29;122;254;241;192	SFT2D2	protein_coding	ORF_annotated
4689800	0	0	0	0	0	0	0	0	0	0	0	0	4689800	374180000	1	0	0	0	ENST00000483665.6_12_419;ENST00000536731.5_12_422;ENST00000367972.8_39_986;ENST00000271450.10_39_989	ENST00000483665.6_12_419	4	ENSG00000143226.13	ENST00000483665.6_12_419;ENST00000536731.5_12_422;ENST00000367972.8_39_986;ENST00000271450.10_39_989					By_MS/MS		ENST00000483665.6_419;ENST00000536731.5_422;ENST00000367972.8_986;ENST00000271450.10_989	0;0;0;0	0;0;0;0	0;0;0;0	0;0;0;0	12.462;14.3078;36.3606;36.8697	0;0;0;0	0;0;0;0	0;0;0;0	0;0;0;0	0;0;0;0	15.410897;17.56433;19.351872;19.560932	0;0;0;0	0;0;0;0	0;0;0;0	0;0;0;0	0;0;0;0	77.43508;77.183499;77.741208;77.631515	0;0;0;0	NA;NA;NA;NA	NA;NA;NA;NA	NA;NA;NA;NA	NA;NA;NA;NA	NA;NA;NA;NA	NA;NA;NA;NA	FCGR2A	protein_coding	ORF_annotated;ORF_annotated;ORF_annotated;ORF_annotated
32142000	6618900	347330000	8	1623600	193700000	8	43434	67989000	3	3716600	116460000	7	3878000	520440000	9	16262000	925900000	14	ENST00000271452.7_280_1671	ENST00000271452.7_280_1671	1	ENSG00000143228.12	ENST00000271452.7_280_1671	By_MS/MS	By_MS/MS	By_matching	By_MS/MS	By_MS/MS	By_MS/MS	ENST00000271452.7_1671	100	96.6379	100	97.8812	93.72	100	64.861573	34.124135	45.958685	59.318219	61.853853	61.808722	57.250054	32.330403	40.040433	53.360919	65.025104	57.970419	139;17;18;87;61;116;17;88;80;139;46;133;46;182;44;52;40;203;24;146;9;279;59;259;51;209	21;463;90	330;106;80;251;98;185;82;195;36;271;130;92;112;69;172;81;137;98;632;19;399;52;663;122;581;38;526	1284;136;83;562;401;979;263;529;275;822;195;139;641;225;899;250;488;245;1175;103;1010;78;1557;575;1402;39;903	42;785;109	896;122;97;208;188;655;223;393;154;602;161;115;266;203;603;49;411;157;772;82;745;81;903;156;689;93;928	NUF2	protein_coding	ORF_annotated
4513600	1537000	45899000	1	480930	0	1	238880	9592000	1	86067	0	1	391750	0	1	1779000	0	1	ENST00000367924.1_33_1595;ENST00000271469.7_330_1895	ENST00000367924.1_33_1595	2	ENSG00000117143.13	ENST00000367924.1_33_1595;ENST00000271469.7_330_1895	By_MS/MS	By_MS/MS	By_matching	By_MS/MS	By_matching	By_MS/MS	ENST00000367924.1_1595;ENST00000271469.7_1895	40.0969;12.6826	38.6843;17.8267	0;57.3904	5.732;0	0;10.1271	12.3849;84.1427	27.0366;8.535268	9.795108;4.505176	0;22.888587	2.563434;0	0;6.578964	5.002556;33.922028	62.09529;61.976334	28.901922;28.846554	0;43.804919	51.205153;0	0;75.198489	40.75417;40.762972	5;3;0	8;7;0	NA;3;33;43	1;14;14;NA	NA;0;15;14	22;68;14	UAP1	protein_coding	ORF_annotated;ORF_annotated
35113000	17644000	207570000	7	4936800	104680000	7	1535600	45398000	4	532320	18350000	5	4697600	177070000	7	5766500	164940000	6	ENST00000271526.8_273_1745	ENST00000271526.8_273_1745	1	ENSG00000143294.14	ENST00000271526.8_273_1745	By_MS/MS	By_MS/MS	By_MS/MS	By_MS/MS	By_MS/MS	By_MS/MS	ENST00000271526.8_1745	100	100	100	100	100	100	64.556168	40.438338	22.539653	26.618735	44.802169	23.761505	56.898455	29.714977	16.950331	23.007972	32.244221	22.674364	717;33;99;31;765;222;12;102;36;164;55;29;7;77	970;163;428;30;1413;138;55;144;97;235;93;116;43;412	529;85;141;25;651;186;31;64;41;211;47;67;30;223	1856;102;458;264;1792;491;31;272;83;477;62;153;81;174	1120;323;364;47;1117;181;58;86;54;394;67;181;59;579	1188;97;168;49;1131;194;21;144;43;250;32;133;46;207	PRCC	protein_coding	ORF_annotated
22787000	13016000	493090000	6	1014900	81950000	9	1415600	147690000	6	4042900	271230000	10	758800	132150000	6	2538400	151880000	5	ENST00000271620.7_157_1515;ENST00000368934.1_81_734	ENST00000271620.7_157_1515	2	ENSG00000143363.15	ENST00000271620.7_157_1515;ENST00000368934.1_81_734	By_MS/MS	By_MS/MS	By_MS/MS	By_MS/MS	By_MS/MS	By_MS/MS	ENST00000271620.7_1515;ENST00000368934.1_734	92.0837;2.4557	95.4595;4.5405	84.0868;10.2586	91.2203;4.0595	92.6327;7.3673	93.18;6.82	23.553787;1.305262	20.139424;1.990552	22.226925;5.634813	18.412712;1.70272	20.469457;3.382909	6.809726;1.035696	16.402268;16.305977	10.652586;8.999732	11.956519;12.450259	13.145714;10.841342	10.468326;10.464371	6.070809;6.047488	13;53;8;0;52;9;15;9;61;3;1	204;20;43;2;50;118;40;159;25;68;25;95;22;7	9;153;19;121;12;62;37;54;33;12	64;235;48;65;24;247;47;6	142;25;60;16;44;80;39;12;133;31;61;43;63;37;10	54;22;59;20;38;82;18;104;17;11;10;75;12;4	PRUNE1	protein_coding	ORF_annotated;ORF_annotated
146950000	34926000	696690000	6	41351000	2732200000	7	9963100	1167600000	5	25264000	2202700000	7	6094000	417290000	5	29348000	819200000	4	ENST00000271628.8_586_1857	ENST00000271628.8_586_1857	1	ENSG00000143368.9	ENST00000271628.8_586_1857	By_MS/MS	By_MS/MS	By_MS/MS	By_MS/MS	By_MS/MS	By_MS/MS	ENST00000271628.8_1857	100	100	100	100	100	100	75.494069	63.743722	35.579938	236.65079	75.207892	151.196771	102.81423	84.019649	40.532203	193.245875	55.442538	138.460303	299;105;374;132;270;0;1527;125;127;15;36	478;278;1153;107;320;0;4058;55;662;201;262	92;25;224;12;58;0;2111;60;669;101;168	2402;395;7201;1726;5023;0;15246;1100;2492;2762;3401	208;75;469;34;114;0;2619;49;508;324;778	2152;291;2728;185;1653;0;5151;550;1007;805;1265	SF3B4	protein_coding	ORF_annotated
3905100	1930800	245260000	13	177570	74380000	9	364410	60936000	10	538590	172770000	11	9289.1	0	1	884470	204360000	16	ENST00000271636.11_134_3742;ENST00000271636.11_227_3742;ENST00000271636.11_599_3742	ENST00000271636.11_134_3742	3	ENSG00000143375.14	ENST00000271636.11_134_3742;ENST00000271636.11_227_3742;ENST00000271636.11_599_3742	By_MS/MS	By_MS/MS	By_MS/MS	By_MS/MS	By_matching	By_MS/MS	ENST00000271636.11_3742;ENST00000271636.11_3742;ENST00000271636.11_3742	100	0	100	100	0	94.2084	4.762781	0	0.67839	1.468362	0	1.185961	4.085608	0	0.605635	1.722929	0	1.478236	95;4;21;4;14;2;9;0;9;4;10;4;26;6;11;3;11;1;19;0;12;1;11;0;17;4;22;2;4;0;10;4;8;0;20;1;30;4;23	NA	41;0;1;1;2;0;3;0;8;0;5;0;9;1;5;0;11;1;14;1;9;1;10;2;8;1;8;0;8;3;2;5;5;7;2;7;3;13;0;5	414;8;26;2;13;6;25;11;32;17;40;9;63;17;35;17;22;2;41;0;53;3;38;6;21;5;29;1;13;2;32;10;37;4;38;6;24;7;44	NA	219;5;34;6;8;0;5;1;26;6;25;5;33;4;17;2;13;0;23;1;12;1;23;1;15;3;20;0;10;2;14;3;8;1	CGN	protein_coding	ORF_annotated;N_truncation;N_truncation
1624800000	305840000	2284900000	5	422350000	9969100000	7	39712000	718730000	6	594410	57625000	3	59152000	3659100000	5	797140000	4.605e+09	6	ENST00000271638.2_121_435	ENST00000271638.2_121_435	1	ENSG00000163191.5	ENST00000271638.2_121_435	By_MS/MS	By_MS/MS	By_MS/MS	By_matching	By_MS/MS	By_MS/MS	ENST00000271638.2_435	100	100	100	0	100	100	171.6544	1178.937149	20.239183	0	850.380326	512.216867	220.847451	1665.386541	20.244656	0	683.960637	830.128531	1000;112;611;0;0	23117;2512;17777;0;0	212;46;60;204;0;0	NA	7454;2228;4002;5161;2;0	7303;3599;14144;9;0	S100A11	protein_coding	ORF_annotated
14414000	7873200	1044700000	20	1428400	283710000	15	828570	107900000	10	936710	183960000	7	2229200	682290000	15	1117800	350280000	10	ENST00000271640.9_299_4063;ENST00000271640.9_191_4063;ENST00000368962.6_127_1317;ENST00000481219.1_24_293	ENST00000271640.9_299_4063	4	ENSG00000143379.12	ENST00000271640.9_299_4063;ENST00000271640.9_191_4063;ENST00000368962.6_127_1317;ENST00000481219.1_24_293	By_MS/MS	By_MS/MS	By_MS/MS	By_MS/MS	By_MS/MS	By_MS/MS	ENST00000271640.9_4063;ENST00000271640.9_4063;ENST00000368962.6_1317;ENST00000481219.1_293	88.6265;11.3735;0	75.6468;24.3532;0	80.3203;6.9734;12.7063	100;0;0	71.572;9.993;18.435	0;0;11.296	20.672092;8.626848;0	7.065963;7.397286;0	8.515523;2.404183;19.32363	9.450508;0;0	10.228667;4.644177;37.792182	0;0;10.179693	15.725475;20.364492;0	7.618992;12.887002;0	8.465285;13.875004;15.123127	8.290929;0;0	11.509886;21.68592;24.95641	0;0;9.429656	8;63;18;51;2;50;1;246;4;41;12;57;11;175;5;14;6;18;58;2;63;10;2;64;1;18;12;50;6;NA	26;76;15;40;6;65;23;266;9;64;12;92;5;303;49;34;23;89;4;69;11;83;0;30;25;58;18;NA	14;82;11;39;0;45;13;309;5;34;12;80;4;374;35;26;9;27;89;10;93;22;3;77;2;16;14;82;5;7	1124;204;67;307;65;54;32;2;195;72;156;37;250;33;233;37;231;34;230;47;128;0;165;76;720;13;178;20;179;15;393;29;26;11;24;121;10;151;16;0;237;10;68;0;46;NA;NA	20;100;20;57;1;88;20;375;6;41;9;111;2;449;35;28;7;16;49;20;101;23;5;66;2;21;11;112;9;16	NA;NA;10	SETDB1	protein_coding	N_truncation;ORF_annotated;ORF_annotated;novel
151180000	45037000	679690000	6	33026000	1314400000	7	28270000	1362200000	6	9501700	815480000	7	10866000	616470000	6	24480000	379900000	5	ENST00000271688.10_427_1566	ENST00000271688.10_427_1566	1	ENSG00000143418.19	ENST00000271688.10_427_1566	By_MS/MS	By_MS/MS	By_MS/MS	By_MS/MS	By_MS/MS	By_MS/MS	ENST00000271688.10_1566	100	97.7406	96.803	100	100	100	185.833457	191.200098	249.773501	143.191719	201.042291	82.384943	109.079331	130.554501	161.486198	127.3984	114.544781	71.44982	164;146;92;637;16;174;66;538;149;132;34;189;405;88;77;57;48;247;18;204;85;390	722;1213;579;1257;99;1059;117;2021;593;856;185;158;483;108;720;126;1217;758;2597	858;1874;1019;1458;185;862;173;1833;638;696;318;24;301;327;448;554;406;1296;527;3169	216;939;589;3456;339;1958;702;4620;685;1028;616;404;496;323;465;373;1192;358;958;318;732;3030;999;4587	1100;1392;789;1110;72;536;113;1069;480;394;104;5;593;353;343;194;263;128;164;941;349;3141	166;693;237;958;128;548;141;1013;255;552;179;154;374;186;121;220;216;614;200;760;126;2110	CERS2	protein_coding	ORF_annotated
260930	211310	0	1	0	0	0	0	0	0	49619	2913300	1	0	0	0	0	0	0	ENST00000531094.5_66_4109;ENST00000392723.5_1_4071;ENST00000409503.5_30_4232;ENST00000271715.6_337_4545;ENST00000271715.6_316_4545;ENST00000358476.7_50_2419;ENST00000358476.7_29_2419;ENST00000485040.5_30_1118	ENST00000531094.5_66_4109	8	ENSG00000143442.21	ENST00000531094.5_66_4109;ENST00000392723.5_1_4071;ENST00000409503.5_30_4232;ENST00000271715.6_337_4545;ENST00000271715.6_316_4545;ENST00000358476.7_50_2419;ENST00000358476.7_29_2419;ENST00000485040.5_30_1118	By_matching	By_matching	By_matching	By_MS/MS	By_matching	By_matching	ENST00000531094.5_4109;ENST00000392723.5_4071;ENST00000409503.5_4232;ENST00000271715.6_4545;ENST00000271715.6_4545;ENST00000358476.7_2419;ENST00000358476.7_2419;ENST00000485040.5_1118	0;0;0;69.7049;25.3311;0	0;0;0;0;0;0	0;0;2.2375;0;0;3.9301	19.0384;19.2371;20.8881;0;0;0	0;7.1058;0;0;0;4.252	15.8417;15.6967;16.7107;0;0;15.1151	0;0;0;13.921164;8.984582;0	0;0;0;0;0;0	0;0;0.224249;0;0;1.520206	4.58501;4.602139;4.840163;0;0;0	0;0.75072;0;0;0;1.679313	2.848042;2.803263;2.890622;0;0;10.091118	0;0;0;19.546562;18.826946;0	0;0;0;0;0;0	0;0;9.486481;0;0;6.418323	17.585553;17.505356;17.325439;0;0;0	0;9.562612;0;0;0;8.425815	18.185628;18.115144;17.985508;0;0;18.62314	NA;NA;NA;920;31;6;8;10;2;4;NA	NA;NA;NA;NA;NA;NA	NA;NA;1;NA;NA;1	NA;NA;NA;NA;NA;NA	NA;3;NA;NA;NA;1	NA;NA;NA;NA;NA;7	POGZ	protein_coding	ORF_annotated;ORF_annotated;ORF_annotated;N_truncation;ORF_annotated;novel;novel;novel
23826000	13685000	418510000	8	2134600	164040000	6	843780	123970000	5	2225900	9.4e+07	7	2063000	137090000	7	2873500	171720000	4	ENST00000271732.7_46_900	ENST00000271732.7_46_900	1	ENSG00000143457.10	ENST00000271732.7_46_900	By_MS/MS	By_MS/MS	By_MS/MS	By_MS/MS	By_MS/MS	By_MS/MS	ENST00000271732.7_900	100	100	100	100	100	100	64.733046	33.517407	33.062964	39.352735	57.226328	28.071607	51.286422	30.964786	29.469028	36.959658	51.096108	24.572419	528;7;195;37;119;18;291	1158;50;348;81;241;11;519	990;69;301;48;176;23;592	3034;193;1024;90;532;27;709	1436;107;380;83;581;27;1165	1053;67;456;63;341;25;292	GOLPH3L	protein_coding	ORF_annotated
56907000	24831000	1051700000	17	4643100	910420000	16	772550	428510000	12	5417900	991600000	18	10742000	1381900000	17	10500000	693910000	21	ENST00000271764.6_118_1869	ENST00000271764.6_118_1869	1	ENSG00000143486.15	ENST00000271764.6_118_1869	By_MS/MS	By_MS/MS	By_MS/MS	By_MS/MS	By_MS/MS	By_MS/MS	ENST00000271764.6_1869	93.078	95.8333	94.5946	87.5175	100	94.6683	27.179041	14.734772	13.45376	22.81871	25.26872	13.982148	22.523431	11.919725	11.132132	17.271457	20.654811	12.562973	77;29;135;10;63;16;49;3;2;59;11;33;11;44;19;0;12;78;50;35;66;1;12;16;26;24;17;28;27;104;2;15	32;4;147;36;104;19;31;259;34;61;11;107;38;143;13;141;44;94;27;100;50;11;1;83;0;27;23;29;42;36;57;24;282;22;50	61;4;92;25;123;19;36;160;21;98;16;39;15;89;8;124;38;2;41;107;58;14;71;15;46;16;85;17;319;44;22	80;87;365;30;183;23;101;202;85;255;26;393;57;176;58;204;154;315;169;579;273;197;339;86;52;58;122;54;39;224;92;635;112;375	138;6;141;31;253;51;82;299;13;191;37;51;129;21;235;14;296;178;120;3;55;196;58;17;1;119;11;14;59;30;166;21;464;73;78	114;12;192;17;232;18;32;129;38;112;25;141;40;91;20;70;23;146;31;180;129;40;157;17;79;16;100;42;264;19;87	EIF2D	protein_coding	ORF_annotated
753070	0	0	0	676770	52230000	7	0	0	0	0	0	0	0	0	0	76300	0	1	ENST00000461564.6_80_2506;ENST00000271836.10_82_2523	ENST00000461564.6_80_2506	2	ENSG00000143537.13	ENST00000461564.6_80_2506;ENST00000271836.10_82_2523		By_MS/MS				By_MS/MS	ENST00000461564.6_2506;ENST00000271836.10_2523	10.5809;79.3671	0;91.3418	3.3321;91.6484	0;90.8039	3.7814;85.1471	2.9325;82.5918	2.34001;17.444557	0;19.75648	0.200077;5.469205	0;5.606785	0.265979;5.952288	0.525754;14.716457	18.115116;18.208791	0;19.277346	5.646019;5.645763	0;5.712153	6.170766;6.195247	16.304081;16.884403	1;0;0;0;6;4;NA	NA;147	0;0;0;1;1;31	NA;18	2;1;0;0;0;NA	2;1;1;NA	ADAM15	protein_coding	novel;ORF_annotated
4684700	4678300	66192000	2	0	0	0	0	0	0	0	0	0	6399.2	1219200	1	0	0	0	ENST00000271857.6_1004_3193	ENST00000271857.6_1004_3193	1	ENSG00000143554.13	ENST00000271857.6_1004_3193	By_MS/MS				By_matching		ENST00000271857.6_3193	100	92.1832	100	0	0	0	7.269257	1.476534	1.676725	0	0	0	6.223059	1.421322	1.519015	0	0	0	116;5;4;21;1;38;1;20;0;20;33;6;3;12;10;0;30;6;18;4;19;1;8;9	68;0;28;0;28;0;22	65;2;4;24;3;21;2;20;1;2;25;0;22;0;28;5;5;5;5;16;2;14;25	NA	NA	NA	SLC27A3	protein_coding	N_truncation
205270	66711	17856000	4	53774	14267000	2	4938.9	0	2	71487	11600000	3	5778	0	2	2586.1	0	1	ENST00000271883.9_380_6883;ENST00000271883.9_164_6883;ENST00000361040.9_289_4659;ENST00000361040.9_73_4659	ENST00000271883.9_380_6883	4	ENSG00000116580.18	ENST00000271883.9_380_6883;ENST00000271883.9_164_6883;ENST00000361040.9_289_4659;ENST00000361040.9_73_4659	By_MS/MS	By_MS/MS	By_matching	By_MS/MS	By_MS/MS	By_matching	ENST00000271883.9_6883;ENST00000271883.9_6883;ENST00000361040.9_4659;ENST00000361040.9_4659	89.0989;10.9011	0;0	0;0	0;0	0;0	0;0	3.485837;0.634606	0;0	0;0	0;0	0;0	0;0	4.321028;5.196561	0;0	0;0	0;0	0;0	0;0	4;1;2;1;9;2;7;2;20;3;9;2;10;1;1;1;19;6;17;4;12;5;1	NA;NA	NA;NA	NA;NA	NA;NA	NA;NA	GON4L	protein_coding	N_truncation;ORF_annotated;N_truncation;ORF_annotated
308640000	138390000	1034700000	4	19347000	308890000	4	55052000	1098700000	3	27076000	667060000	4	21808000	467260000	4	46968000	713060000	4	ENST00000272065.9_94_567	ENST00000272065.9_94_567	1	ENSG00000143727.15	ENST00000272065.9_94_567	By_MS/MS	By_MS/MS	By_MS/MS	By_MS/MS	By_MS/MS	By_MS/MS	ENST00000272065.9_567	79.0327	79.3322	82.1628	60.8457	57.9141	55.6381	88.031516	165.886425	416.309648	182.115528	105.755754	90.286286	98.764308	181.603767	368.824682	236.378811	156.644393	133.79105	22;7;149;31	NA	NA	NA	66	123	ACP1	protein_coding	ORF_annotated
5200900	562640	0	1	530780	7235400	1	238000	0	1	386020	1737800	1	0	0	1	3483500	9652100	1	ENST00000272067.10_97_570	ENST00000272067.10_97_570	1	ENSG00000143727.15	ENST00000272067.10_97_570	By_MS/MS	By_MS/MS	By_MS/MS	By_MS/MS	By_MS/MS	By_MS/MS	ENST00000272067.10_570	17.8073	11.3144	15.5873	31.9391	33.1074	38.9919	19.834853	23.658848	78.978869	95.59605	60.456694	63.273798	91.616891	168.302873	342.677325	245.4289	138.670834	118.271617	10	69;195;70;26	139;663;157;164	611;1012;1122;514	15;43;45	39;134;58	ACP1	protein_coding	ORF_annotated
4181900	1855400	52698000	7	465630	41726000	6	503340	35418000	5	859390	38418000	11	21525	37607000	2	476640	73898000	4	ENST00000272091.7_20_1372	ENST00000272091.7_20_1372	1	ENSG00000143751.9	ENST00000272091.7_20_1372	By_MS/MS	By_MS/MS	By_MS/MS	By_MS/MS	By_MS/MS	By_MS/MS	ENST00000272091.7_1372	100	100	100	100	100	100	102.717111	17.060274	24.527414	44.273967	46.394368	21.770021	83.456287	15.836412	24.533905	36.599359	51.032045	20.706428	465;32;921;10;160;52;302;176;614;24;251;46;155	345;27;693;28;176;2;157;71;276;40;170;59;69	535;79;1141;35;217;23;332;118;206;32;241;77;86	720;153;2212;5;744;223;1135;129;980;94;1119;480;1343	1301;274;2612;49;390;19;677;180;418;67;258;115;228	540;135;910;20;225;39;376;29;324;33;257;67;221	SDE2	protein_coding	ORF_annotated
4628700	0	0	0	1800200	50151000	2	80274	10081000	2	524570	0	1	0	0	0	2223700	14986000	2	ENST00000272102.9_144_686	ENST00000272102.9_144_686	1	ENSG00000143761.14	ENST00000272102.9_144_686	By_matching	By_MS/MS	By_MS/MS	By_MS/MS	By_matching	By_MS/MS	ENST00000272102.9_686	100	100	100	100	100	100	771.782545	589.357161	354.708903	599.680604	784.756097	554.647372	658.871771	543.890555	326.137574	571.843244	725.715372	529.742588	2585;716;2002;192;1480;337;2732	9727;472;4453;1275;3847;753;7337	2880;103;3018;628;2793;127;5244	20359;2308;11615;3748;2713;3701;1380;11332	7325;349;7220;2301;7394;368;10372	8153;911;5411;1525;719;1376;2388;1421;9796	ARF1	protein_coding	ORF_annotated
174210	77455	11303000	1	11995	0	1	7812.1	0	1	75686	0	3	0	0	0	1261.5	0	1	ENST00000272117.7_40_2838;ENST00000272117.7_58_2838;ENST00000272117.7_1_2838	ENST00000272117.7_40_2838	3	ENSG00000143772.9	ENST00000272117.7_40_2838;ENST00000272117.7_58_2838;ENST00000272117.7_1_2838	By_MS/MS	By_matching	By_MS/MS	By_MS/MS	By_matching	By_matching	ENST00000272117.7_2838;ENST00000272117.7_2838;ENST00000272117.7_2838	100	0	0	0	0	0	4.66357	0	0	0	0	0	2.962495	0	0	0	0	0	19;0;16;4;13;0;16;1;13;0;8;1;129	NA	NA	NA	NA	NA	ITPKB	protein_coding	N_truncation;N_truncation;ORF_annotated
31357000	18774000	387300000	5	3274100	196580000	5	551810	68468000	4	1051700	66021000	3	2761700	306450000	5	4943700	98114000	6	ENST00000272139.4_236_1024;ENST00000465199.5_137_565	ENST00000272139.4_236_1024	2	ENSG00000143793.12	ENST00000272139.4_236_1024;ENST00000465199.5_137_565	By_MS/MS	By_MS/MS	By_MS/MS	By_MS/MS	By_MS/MS	By_MS/MS	ENST00000272139.4_1024;ENST00000465199.5_565	59.2949;40.7051	95.7981;0	100;0	100;0	86.8871;13.1129	100;0	34.00999;42.939514	15.285464;0	16.431505;0	40.686357;0	38.575601;10.707181	16.01871;0	48.647771;48.100799	15.637001;0	16.36281;0	39.555022;0	48.850037;18.6843	16.294505;0	345;9;42;8;1;20;74;1	240;5;332;21;NA	177;3;504;50;44;32;61;3;46;25;63;11;64;36;115;NA	1054;112;785;336;441;222;350;27;97;117;322;54;794;149;1416;NA	192;4;2061;209;16;77;326;1	240;100;355;76;121;80;149;18;65;53;90;9;105;2;11;195;NA	C1orf35	protein_coding	ORF_annotated;novel
539380000	182810000	4937700000	13	50052000	2657600000	15	27437000	1969600000	10	57796000	4903500000	15	73560000	8313700000	17	147720000	4413600000	14	ENST00000272163.8_97_1941	ENST00000272163.8_97_1941	1	ENSG00000143815.14	ENST00000272163.8_97_1941	By_MS/MS	By_MS/MS	By_MS/MS	By_MS/MS	By_MS/MS	By_MS/MS	ENST00000272163.8_1941	100	100	100	100	100	97.955	359.343335	37.557653	107.924293	136.165919	111.223918	83.511093	320.070369	35.379978	97.124321	135.628705	106.865305	77.287717	1856;151;1215;49;1203;164;1482;374;810;11;107;923;131;1521;257;493;305;1439;190;1865;157;366;207;1122;140;948	622;5;232;19;309;131;727;75;261;98;536;26;495;116;258;89;435;19;690;61;124;118;406;27;642	1706;7;467;97;552;537;1862;335;1006;210;1150;148;863;255;1293;578;846;13;25;2109;120;333;312;804;80;1854	4559;409;2771;157;1724;347;4912;255;2305;174;2093;321;5617;545;2227;724;3150;74;2140;5956;344;1124;416;2583;645;2920	2448;4;551;44;543;466;1911;134;769;119;227;1174;178;955;175;1094;395;889;10;24;2328;65;336;287;785;84;2838	1391;91;753;192;968;131;19;54;708;193;1498;129;475;231;1310;247;400;1717;134;814;288;1333;259;1198	LBR	protein_coding	ORF_annotated
337300000	89365000	3.928e+09	18	39184000	4552500000	20	100210000	1.8941e+10	19	11276000	1.726e+09	19	8780200	2429600000	15	88481000	4615600000	18	ENST00000272167.9_81_1445	ENST00000272167.9_81_1445	1	ENSG00000143819.12	ENST00000272167.9_81_1445	By_MS/MS	By_MS/MS	By_MS/MS	By_MS/MS	By_MS/MS	By_MS/MS	ENST00000272167.9_1445	100	100	100	100	100	100	86.796843	128.900919	127.933158	25.429297	10.531269	51.406106	75.276725	119.018373	109.326422	25.219587	9.417855	51.022659	436;59;356;131;252;37;286;32;369;24;156;47;226;91;587	1647;506;2139;619;1973;102;754;44;2343;448;1462;426;1932;589;2100	1169;224;2230;458;1313;69;726;44;1715;427;2479;254;1352;641;1420	1684;248;1609;175;736;153;435;72;317;63;192;33;360;36;467	111;34;208;28;173;4;52;3;122;32;199;23;134;37;98	1372;161;1085;133;1238;69;404;40;757;180;498;65;815;88;992	EPHX1	protein_coding	ORF_annotated
77653000	19539000	145240000	4	8400300	95424000	4	8153900	256720000	2	11376000	313250000	4	7922600	97456000	3	22260000	257500000	2	ENST00000272217.6_170_727;ENST00000272217.6_338_727;ENST00000614750.1_172_612	ENST00000272217.6_170_727	3	ENSG00000143862.7	ENST00000272217.6_170_727;ENST00000272217.6_338_727;ENST00000614750.1_172_612	By_MS/MS	By_MS/MS	By_MS/MS	By_MS/MS	By_MS/MS	By_MS/MS	ENST00000272217.6_727;ENST00000272217.6_727;ENST00000614750.1_612	46.8945;33.1553	100;0	100;0	0;0	100;0	34.811;42.8206	23.727702;21.226676	32.838353;0	7.061114;0	0;0	41.49389;0	16.984972;26.43608	36.014807;30.729031	30.995106;0	6.52131;0	0;0	42.527402;0	47.821662;48.389606	16;73;44;NA	170;108;262;106;172;37;316;19;69;78;149;55;364;NA	30;29;54;18;29;2;62;7;18;18;41;16;66;NA	NA;NA	123;111;242;89;240;21;320;18;109;106;286;134;679;NA	63;235;79;NA	ARL8A	protein_coding	ORF_annotated;N_truncation;ORF_annotated
2171500000	460460000	8290800000	16	164060000	7734500000	17	526400000	3.6161e+10	17	1.09e+08	8267200000	19	130360000	9518400000	17	781190000	1.7178e+10	17	ENST00000272227.7_149_1468	ENST00000272227.7_149_1468	1	ENSG00000143870.12	ENST00000272227.7_149_1468	By_MS/MS	By_MS/MS	By_MS/MS	By_MS/MS	By_MS/MS	By_MS/MS	ENST00000272227.7_1468	100	100	100	100	100	100	289.671933	266.752025	1059.77899	254.930556	328.145707	493.200735	264.619456	236.985047	994.253585	189.010079	295.203749	469.410875	472;69;575;176;1196;9;749;176;438;141;795;302;577;110;1309;62;701;113;1111;204;552;300;537;41;28	1336;131;2576;267;1961;226;2241;429;2098;814;2269;452;1786;1498;3637;256;2209;993;2031;449;1698;855;2710;460;702	8041;700;7535;1141;7549;931;7316;1783;4890;1974;8358;1378;7880;3449;19336;1712;8337;2328;5823;638;6545;3499;16216;1236;1100	1216;309;2365;880;4071;75;980;1206;3163;384;3134;1400;3172;711;4677;463;1651;893;4694;1315;3347;1744;5625;3018;3791	2522;178;2059;540;3219;244;1968;672;3017;1324;1949;254;3274;1011;4537;410;2132;369;1157;126;2003;620;4487;560;817	2283;1057;5968;885;8270;160;3116;1981;4888;1151;6943;1410;5169;1019;5622;858;3917;869;4456;966;4408;820;7100;942;1577	PDIA6	protein_coding	ORF_annotated
42714000	4458000	0	1	13039000	304370000	3	21953000	739470000	3	0	0	0	500.35	0	1	3263200	66813000	2	ENST00000272233.5_393_980	ENST00000272233.5_393_980	1	ENSG00000143878.9	ENST00000272233.5_393_980	By_MS/MS	By_MS/MS	By_MS/MS	By_matching	By_matching	By_MS/MS	ENST00000272233.5_980	85.4305	100	100	0	100	95.7957	128.153209	581.273992	322.018868	0	40.598543	126.878419	59.777568	293.309492	160.372316	0	20.926182	67.824775	903	15170	7785	NA	1040	4033	RHOB	protein_coding	ORF_annotated
124050000	31600000	455680000	13	1578200	96885000	7	76691000	7782500000	14	252630	15261000	2	12283000	811600000	11	1647000	56793000	9	ENST00000272252.9_253_1278	ENST00000272252.9_253_1278	1	ENSG00000143891.16	ENST00000272252.9_253_1278	By_MS/MS	By_MS/MS	By_MS/MS	By_matching	By_MS/MS	By_MS/MS	ENST00000272252.9_1278	100	100	100	0	100	100	18.170168	13.331876	135.011481	0	43.78388	1.49506	15.496995	12.113202	113.599028	0	41.072425	1.458585	61;28;62;10;71;12;38;8;99;7;64;10;18	187;29;191;20;136;0;153;10;260;8;152;0;19	1585;274;1370;294;1159;9;1217;45;1977;48;1377;187;956	NA	844;36;569;69;430;5;340;26;570;20;603;24;225	12;0;36;3;33;3;16;3;22;2;29;3;6	GALM	protein_coding	ORF_annotated
4240700000	1375400000	2.0451e+10	11	472730000	1.9669e+10	10	299720000	1.664e+10	13	540160000	2.5357e+10	13	253160000	2.4496e+10	11	1299500000	2.5049e+10	13	ENST00000356978.8_249_695;ENST00000291295.13_200_646;ENST00000272298.11_159_605;ENST00000432899.5_58_252;ENST00000553630.1_192_440;ENST00000553630.1_367_531;ENST00000432899.5_233_397;ENST00000400429.3_108_380;ENST00000372555.7_139_573	ENST00000356978.8_249_695	9	ENSG00000198668.10;ENSG00000160014.16;ENSG00000143933.16;ENSG00000215482.3;ENSG00000101470.9	ENST00000356978.8_249_695;ENST00000291295.13_200_646;ENST00000272298.11_159_605;ENST00000432899.5_58_252;ENST00000553630.1_192_440;ENST00000553630.1_367_531;ENST00000432899.5_233_397;ENST00000400429.3_108_380;ENST00000372555.7_139_573	By_MS/MS	By_MS/MS	By_MS/MS	By_MS/MS	By_MS/MS	By_MS/MS	ENST00000356978.8_695;ENST00000291295.13_646;ENST00000272298.11_605;ENST00000432899.5_252;ENST00000553630.1_440;ENST00000553630.1_531;ENST00000432899.5_397;ENST00000400429.3_380;ENST00000372555.7_573	100;100;19.1332;45.7523;0;0;35.1144;0;0	100;100;100;0;0;0;0;0;0	100;100;100;0;0;0;0;0;100	97.485;100;17.6059;59.0225;0;0;23.3716;0;0	97.9357;100;100;0;0;0;0;0;0	31.6503;100;17.3385;48.8457;51.3795;16.9702;30.1418;100;0	837.571707;525.001599;83.784474;459.262886;0;0;416.566285;0;0	1136.56727;770.879721;1065.926602;0;0;0;0;0;0	1432.358438;974.571325;2031.779249;0;0;0;0;0;6.211631	227.105612;442.598707;60.293857;463.344741;0;0;216.833193;0;0	1093.899998;564.561739;1842.900953;0;0;0;0;0;0	205.030973;1016.626623;166.083171;1072.537597;597.50358;297.819508;782.17904;0.542081;0	784.26876;374.306175;611.929447;754.769739;0;0;691.341298;0;0	792.601091;296.418273;1435.980169;0;0;0;0;0;0	681.96465;565.711211;2430.682891;0;0;0;0;0;5.107506	159.534166;280.973394;373.622406;559.095028;0;0;278.934826;0;0	480.334061;320.126581;2248.803372;0;0;0;0;0;0	311.788814;448.226313;1552.922213;2051.955222;383.512872;274.801517;1662.531509;194.529672;0	58;186;331;396;1092;940;407;394;1490;1036;2759;747;518;57;157;125;27;1302;528;154;1294;371;297;471;122;244;126;218;1;NA;NA;NA;NA;NA;NA	706;2507;2836;1259;2247;3913;534;5929;2083;9449;2248;1743;749;1740;1838;378;1444;2211;479;2851;1027;927;826;529;703;1187;1594;13873;743;1225;0;4513;4861;4203;8082;3019;53;NA;NA;NA;NA;NA;NA	1365;3033;2634;1242;1789;3208;201;1226;4605;685;781;1186;1205;3105;1571;1321;739;1554;2446;1107;11;124;32;2061;2846;610;1057;3944;2011;2981;2900;2473;1647;4553;3826;12716;10308;2380;3601;0;0;2614;11764;5816;NA;NA;NA;NA;NA;17;45;92;10;24;6;47;20;5	329;1077;454;3023;3609;2394;8101;1559;382;3678;2897;1839;1411;574;188;1272;1328;0;NA;NA;NA;NA;NA;NA	1140;3317;286;748;2677;1281;1172;1917;429;1923;1969;1986;1279;391;409;3292;1220;7097;8812;1076;1963;0;0;2001;14843;6681;NA;NA;NA;NA;NA;NA	429;2488;1688;1316;2863;3381;1828;4370;2067;393;652;3548;2381;2214;467;1984;677;460;885;3279;0;NA;NA;NA;NA;8;NA	CALM1;CALM3;CALM2;CALM2P3;TNNC2	protein_coding;protein_coding;protein_coding;processed_pseudogene;protein_coding	ORF_annotated;ORF_annotated;ORF_annotated;ORF_annotated;ORF_annotated;overl_dORF;overl_dORF;novel;N_truncation
809150	486610	0	1	24553	0	2	95598	50771000	3	66046	0	2	54063	0	2	82287	0	2	ENST00000409558.8_156_3050;ENST00000272322.8_156_3086	ENST00000409558.8_156_3050	2	ENSG00000143952.19	ENST00000409558.8_156_3050;ENST00000272322.8_156_3086	By_MS/MS	By_MS/MS	By_MS/MS	By_MS/MS	By_MS/MS	By_MS/MS	ENST00000409558.8_3050;ENST00000272322.8_3086	66.1538;33.8462	100;0	12.3519;82.3487	0;100	37.0117;62.9883	56.2326;43.7674	2.666826;1.347664	1.97243;0	1.390192;9.154416	0;1.641151	1.448984;2.435665	2.87241;2.208216	3.577244;3.533306	2.021371;0	10.271373;10.194384	0;1.607302	3.651203;3.614354	4.988024;4.940021	1;0;1	13;3;2;0;2;4;12;13;15;0;8;0;19;6;16;0;24;0;21;3;23;4;73;0;25;9;5;0;13;5;34;0;67;3;23;13;8;20;20;5;62;1;30;NA	2;11;8	NA;16;11;22;3;18;5;19;3;13;4;17;8;48;1;17;11;46;0;22;5;29;5;64;13;19;0;7;1;13;3;32;2;107;0;32;4;25;7;15;13;59;7;0;127	1;2;0	7;4;4	VPS54	protein_coding	ORF_annotated;ORF_annotated
1772000	1503600	97765000	2	44648	0	1	2848	0	1	0	0	0	134180	0	2	86726	0	1	ENST00000272369.13_458_1627;ENST00000398506.6_339_1727;ENST00000559524.5_438_1304;ENST00000561096.5_67_1434	ENST00000272369.13_458_1627	4	ENSG00000143995.19;ENSG00000105419.17	ENST00000272369.13_458_1627;ENST00000398506.6_339_1727;ENST00000559524.5_438_1304;ENST00000561096.5_67_1434	By_MS/MS	By_matching	By_matching		By_matching	By_MS/MS	ENST00000272369.13_1627;ENST00000398506.6_1727;ENST00000559524.5_1304;ENST00000561096.5_1434	95.977;0;0;0	70.3181;16.5058;0;0	100;0;0;0	74.9539;17.5429;0;0	83.3683;16.6317;0;0	74.698;0;12.8136;87.1864	5.669728;0;0;0	10.464282;2.06901;0;0	2.538708;0;0;0	5.170059;1.019265;0;0	1.77989;0.299097;0;0	8.387748;0;0.464039;2.001087	5.528002;0;0;0	11.909024;10.235083;0;0	2.319792;0;0;0	4.939307;4.318588;0;0	1.893015;1.543927;0;0	8.064765;0;2.465823;3.31023	0;1;32;3;9;0;9;7;6;6;27;8;25;0;30;0;11;1;0;3;17;1;1;NA;NA;NA	12;13;0;7;6;57;NA;NA	2;2;12;3;24;2;12;7;9;8;47;2;15;7;41;5;25;4;16;3;13;4;7;NA;NA;NA	23;39;6;0;1;3;0;61;NA;NA	4;6;4;7;0;2;7;NA;NA	19;4;11;NA;13;0;16;2;11;7;25;1;189;0;4	MEIS1;MEIS3	protein_coding;protein_coding	ORF_annotated;ORF_annotated;N_truncation;N_truncation
108260000	41536000	2.243e+09	13	13629000	2283800000	13	12081000	2649800000	15	8629000	1420100000	15	8741600	2041500000	11	23642000	2375300000	14	ENST00000272418.6_210_1499	ENST00000272418.6_210_1499	1	ENSG00000144029.11	ENST00000272418.6_210_1499	By_MS/MS	By_MS/MS	By_MS/MS	By_MS/MS	By_MS/MS	By_MS/MS	ENST00000272418.6_1499	100	100	100	100	100	100	38.293117	39.463279	74.945689	38.970589	66.835431	49.084905	39.781874	42.511658	72.141038	32.481113	71.420249	46.147228	248;27;45;38;1;25;33;56;69;87;12;84;26;32;44;196;4;105;38;82;31;73;0;21	698;24;35;80;3;171;49;151;192;194;20;277;85;103;171;690;14;1033;183;503;65;114;9;326	960;13;60;32;9;592;106;66;374;236;190;195;46;458;185;107;221;1088;57;1919;197;538;61;110;22;68	931;91;483;80;240;165;103;150;234;275;152;16;209;61;104;32;684;17;330;307;1230;142;785;32;842	936;8;222;7;472;87;47;167;104;80;184;40;514;92;83;235;1116;17;2626;214;494;28;108;20;174	938;96;239;297;35;258;257;133;182;132;101;80;40;603;234;144;150;870;36;453;120;551;105;418;87;360	MRPS5	protein_coding	ORF_annotated
148110000	62047000	488460000	8	5815400	149020000	6	9172800	307790000	5	20406000	532560000	7	19034000	658730000	7	31640000	169900000	6	ENST00000272424.9_108_632;ENST00000463231.5_97_570;ENST00000489476.5_32_466	ENST00000272424.9_108_632	3	ENSG00000144034.14	ENST00000272424.9_108_632;ENST00000463231.5_97_570;ENST00000489476.5_32_466	By_MS/MS	By_MS/MS	By_MS/MS	By_MS/MS	By_MS/MS	By_MS/MS	ENST00000272424.9_632;ENST00000463231.5_570;ENST00000489476.5_466	56.3004;4.2268;33.2887	61.9124;3.696;34.3916	20.698;7.1081;68.3128	65.2241;0;27.9597	14.8161;12.0125;69.6761	56.7025;2.6589;35.3206	243.571098;20.253719;173.812709	115.393788;7.629831;77.361839	81.163981;30.872373;323.301257	267.712533;0;138.504082	121.869375;109.43972;691.695734	386.286322;20.062475;290.405847	75.237239;46.701873;54.429037	87.295619;60.367432;46.368433	84.730176;56.55126;64.49262	133.80899;0;71.758266	113.570576;79.929186;89.870015	125.569704;95.39224;96.148241	NA;6;1;97	862;175;103;665;23;5;63	59;19;2;298	1992;NA;0;0;119;480	61;56;9;731	NA;36;1;762	TPRKB	protein_coding	ORF_annotated;novel;novel
479610	0	0	0	0	0	0	479610	7657900	1	0	0	0	0	0	0	0	0	0	ENST00000272425.3_151_831	ENST00000272425.3_151_831	1	ENSG00000144035.3	ENST00000272425.3_151_831			By_MS/MS				ENST00000272425.3_831	0	0	100	0	0	0	0	0	5.928721	0	0	0	0	0	3.156693	0	0	0	NA	NA	166	NA	NA	NA	NAT8	protein_coding	ORF_annotated
11933000	3532000	4.05e+08	12	461730	129460000	10	801760	291090000	13	2130800	292270000	16	43977	0	3	4963000	481940000	13	ENST00000272427.10_132_2564;ENST00000410104.1_132_2174	ENST00000272427.10_132_2564	2	ENSG00000144036.15	ENST00000272427.10_132_2564;ENST00000410104.1_132_2174	By_MS/MS	By_MS/MS	By_MS/MS	By_MS/MS	By_matching	By_MS/MS	ENST00000272427.10_2564;ENST00000410104.1_2174	89.3687;10.6313	97.8421;0	95.7569;0	94.2463;0	90.6643;9.3357	97.4107;2.5893	11.969788;1.695753	8.589442;0	20.605246;0	7.62827;0	2.744738;0.336579	15.794647;0.499979	12.753745;11.758746	9.090472;0	20.312069;0	8.786482;0	2.86103;2.976988	16.723192;16.438557	65;2;61;5;20;16;37;12;2	16;NA	56;NA	23;NA	43;11;9;4;9;8;15;1;1	295;26;150;32;90;21;182;18;2	EXOC6B	protein_coding	ORF_annotated;ORF_annotated
7483100	5130100	185230000	9	87725	10949000	2	1748000	246400000	9	24801	22846000	2	152540	0	2	339900	13028000	2	ENST00000272430.9_84_1772;ENST00000272430.9_234_1772;ENST00000305557.9_641_2236;ENST00000305557.9_587_2236	ENST00000272430.9_84_1772	4	ENSG00000114993.15	ENST00000272430.9_84_1772;ENST00000272430.9_234_1772;ENST00000305557.9_641_2236;ENST00000305557.9_587_2236	By_MS/MS	By_matching	By_MS/MS	By_matching	By_MS/MS	By_matching	ENST00000272430.9_1772;ENST00000272430.9_1772;ENST00000305557.9_2236;ENST00000305557.9_2236	87.2483;12.7517	7.3657;0	84.3229;0	0;0	0;0	0;0	17.461625;2.700798	0.210575;0	33.281156;0	0;0	0;0	0;0	16.137951;16.523516	2.057371;0	28.527106;0	0;0	0;0	0;0	10;24;0;1	0;1;NA	37;139;NA	NA;NA	NA;NA	NA;NA	RTKN	protein_coding	ORF_annotated;N_truncation;N_truncation;ORF_annotated
592540	0	0	0	0	0	0	545350	24241000	2	0	0	0	21674	0	2	25515	0	1	ENST00000410065.5_20_778;ENST00000272433.6_132_1151	ENST00000410065.5_20_778	2	ENSG00000144040.12	ENST00000410065.5_20_778;ENST00000272433.6_132_1151			By_MS/MS		By_MS/MS	By_matching	ENST00000410065.5_778;ENST00000272433.6_1151	52.5395;43.4887	0;100	11.5054;88.4946	0;0	0;97.7269	0;97.1687	5.761891;3.548925	0;4.066646	2.437241;13.949412	0;0	0;9.493752	0;7.75955	6.746129;5.623813	0;2.58559	10.269028;9.548763	0;0	0;7.421819	0;8.488596	5;7;7;5;0;4;0	NA;20;11;7;7;4;0;13;0;1;0;9;2;13;8;15;1;10;9;1;18;9;19;10;13;20;6;15;2;4;28	5;32;6;22;6;80;24;36	NA;NA	NA;16;17;13;2;13;15;20;8;11;8;17;7;14;9;16;13;3;111;23;25;29;145;6;97;5;63	NA;21;9;1;15;38;10;26;17;19;52;12;5;69;19;37;26;66;17;56;10;14;12;17;75;25;31;24;45;33;30;119;8;120	SFXN5	protein_coding	ORF_annotated;ORF_annotated
14786000	5785300	308110000	5	1807600	364310000	5	677490	284050000	3	941420	77360000	4	1367600	209030000	4	4206600	439030000	4	ENST00000272444.7_184_1173;ENST00000272444.7_43_1173	ENST00000272444.7_184_1173	2	ENSG00000144048.10	ENST00000272444.7_184_1173;ENST00000272444.7_43_1173	By_MS/MS	By_MS/MS	By_MS/MS	By_MS/MS	By_MS/MS	By_MS/MS	ENST00000272444.7_1173;ENST00000272444.7_1173	100	100	100	100	100	0	31.581425	22.188106	42.824174	33.779265	44.084173	0	29.087821	21.185767	37.37515	34.538726	25.508805	0	207;8;80;22;58;17;22;2;32;8;102;28;104;40;58;58;80	267;48;301;58;141;27;51;29;139;32;289;51;407;9;188;28;57	389;70;504;80;339;25;271;42;131;21;545;91;549;37;229;21;116	918;64;980;71;273;15;69;38;231;40;898;200;852;234;653;220;864	250;30;370;103;164;13;130;26;91;13;284;48;108;184;123;10;126;184;12;120	NA	DUSP11	protein_coding	N_truncation;ORF_annotated
56635000	16931000	296050000	5	7817100	259970000	5	10163000	566480000	4	2297800	179400000	5	4142000	312280000	4	15284000	415450000	4	ENST00000272519.9_271_888	ENST00000272519.9_271_888	1	ENSG00000144118.13	ENST00000272519.9_271_888	By_MS/MS	By_MS/MS	By_MS/MS	By_MS/MS	By_MS/MS	By_MS/MS	ENST00000272519.9_888	100	100	100	100	100	100	27.746923	39.203518	98.398404	6.949604	84.08574	52.018769	24.668998	35.055602	88.069973	6.336484	76.152341	48.745166	30;130;230;12;65;13;70	189;278;931;137;258;11;23;492	346;976;2006;226;820;66;33;1318	190;30;279;36;77;7;93	439;234;1562;328;813;48;30;1164	645;138;1331;222;628;74;483	RALB	protein_coding	ORF_annotated
1399800	807390	0	3	0	0	0	273510	17199000	2	23168	0	1	38898	0	1	256850	0	2	ENST00000272521.6_130_1062	ENST00000272521.6_130_1062	1	ENSG00000144120.12	ENST00000272521.6_130_1062	By_MS/MS		By_MS/MS	By_matching	By_MS/MS	By_matching	ENST00000272521.6_1062	92.599	100	96.1745	72.1697	75.2187	83.0459	45.45268	10.684002	33.12585	10.050085	10.027549	21.529239	22.199614	4.961873	17.055351	14.098631	8.33997	20.122587	122;416	151;258	832	960	333	1111	TMEM177	protein_coding	ORF_annotated
2427900	0	0	0	174300	18761000	2	6661.1	0	1	0	0	0	0	0	0	2246900	93688000	2	ENST00000272542.7_540_2576	ENST00000272542.7_540_2576	1	ENSG00000144136.10	ENST00000272542.7_540_2576		By_matching	By_MS/MS			By_MS/MS	ENST00000272542.7_2576	96.1171	92.1459	94.195	94.1728	93.7962	84.3373	34.97927	23.450015	45.77546	22.224441	65.92972	40.006053	30.522935	17.297848	33.84132	17.686163	57.724622	32.277456	286;17;63;9;0;62;28;103;17;106;12;338;13;336;25;150;14;50;17;115	520;32;206;47;11;35;259;79;434;10;851;2;195;42;157;73;229	1026;68;569;186;4;97;17;161;87;85;432;348;256;761;9;11;220;1167;46;348;39;138;113;283;168	864;45;313;43;0;311;136;309;114;129;381;31;84;899;119;29;399;1121;73;496;100;311;150;168;229	2526;103;722;167;1;176;48;334;129;94;768;420;273;1111;309;4;6;9;466;1890;141;635;52;132;96;319;220	1104;56;299;33;0;306;210;487;82;322;46;151;773;47;11;498;1400;80;603;107;272;87;148;356	SLC20A1	protein_coding	ORF_annotated
4601300	2437000	29242000	2	412200	13725000	2	0	0	0	198510	4008400	4	1047600	41089000	2	505980	12650000	1	ENST00000409573.6_131_1003;ENST00000272570.9_107_979	ENST00000409573.6_131_1003	2	ENSG00000144161.12	ENST00000409573.6_131_1003;ENST00000272570.9_107_979	By_MS/MS	By_MS/MS		By_MS/MS	By_MS/MS	By_MS/MS	ENST00000409573.6_1003;ENST00000272570.9_979	100;0	95.8936;0	100;0	32.3775;67.6225	100;0	55.3086;40.1315	12.233101;0	13.349389;0	21.843367;0	3.734406;7.799543	52.286477;0	7.20296;5.226423	11.421689;0	14.002755;0	17.525952;0	10.357707;10.3713	46.888071;0	12.834336;12.834336	6;4;31;7;36;4;23;3;33;9;88;9;20;7;22;NA	22;24;71;12;76;18;116;48;193;33;351;25;NA	110;61;71;25;160;36;130;44;171;16;330;24;153;82;143;NA	0;28;0;2	184;155;248;10;217;92;313;82;766;102;862;38;402;206;482;NA	1;12;0;1	ZC3H8	protein_coding	ORF_annotated;ORF_annotated
17197	0	0	0	0	0	0	0	0	0	17197	21733000	1	0	0	0	0	0	0	ENST00000272610.3_189_1130	ENST00000272610.3_189_1130	1	ENSG00000144199.11	ENST00000272610.3_189_1130	By_matching	By_matching	By_matching	By_MS/MS	By_matching	By_matching	ENST00000272610.3_1130	0	0	0	100	100	100	0	0	0	1.076583	4.634608	2.188701	0	0	0	9.302989	19.879429	15.721443	NA	NA	NA	1;0;0;0;8;0;29;0;0;0;112;0;106	0;0;0;0;56;0;122;0;0;0;22;0;309	0;0;0;0;48;0;34;0;0;0;0;99;0;131	FAHD2B	protein_coding	ORF_annotated
19309000	10477000	95843000	3	1882400	77021000	4	2813700	279210000	4	1698700	50221000	3	1046700	30809000	3	1390200	18630000	2	ENST00000272638.13_312_1835;ENST00000272638.13_417_1835	ENST00000272638.13_312_1835	2	ENSG00000144224.16	ENST00000272638.13_312_1835;ENST00000272638.13_417_1835	By_MS/MS	By_MS/MS	By_MS/MS	By_MS/MS	By_MS/MS	By_MS/MS	ENST00000272638.13_1835;ENST00000272638.13_1835	100	100	100	0	100	100	58.385904	44.972948	145.772103	0	62.267164	25.959781	52.771357	39.720107	120.599755	0	54.464096	25.486343	41;21;140;8;33;34;192;21;214;28;179;50;39;0;171;35;186;54;240;33;163;48;184;3;283	332;95;262;56;37;66;306;24;639;48;364;120;13;168;77;162;716;221;441;156;229;127;639;100;516;80;494	243;158;914;253;177;250;870;179;1596;255;754;398;11;1371;676;1257;2212;410;1207;268;376;112;1148;66;1207;525;1895	NA	138;63;486;94;60;69;332;61;644;113;237;106;0;623;450;683;1233;310;592;66;135;60;447;43;516;150;910	256;74;276;34;48;37;345;40;587;59;252;63;7;104;26;73;307;77;305;53;253;77;345;34;563;72;221	UBXN4	protein_coding	ORF_annotated;N_truncation
83592000	36203000	420330000	5	6053000	202280000	5	3977900	251870000	4	10390000	358210000	6	13080000	487860000	5	13889000	452150000	4	ENST00000272645.8_58_483	ENST00000272645.8_58_483	1	ENSG00000144231.10	ENST00000272645.8_58_483	By_MS/MS	By_MS/MS	By_MS/MS	By_MS/MS	By_MS/MS	By_MS/MS	ENST00000272645.8_483	100	97.8261	89.3878	100	88.7779	94.5487	89.997315	43.19972	67.674647	76.185427	68.856604	106.080205	84.498073	44.265908	56.918462	63.622304	60.986558	110.976642	159;47;101;28;469;56;32;56	258;43;160;19;884;106;228	106;179;78	652;180;581;207;1109;408;527;1495	147;148;58	276;664;432	POLR2D	protein_coding	ORF_annotated
912760	189530	27038000	1	99789	16192000	1	0	0	0	28142	0	1	7237.8	0	1	588060	32656000	1	ENST00000272647.9_262_1191	ENST00000272647.9_262_1191	1	ENSG00000144233.9	ENST00000272647.9_262_1191	By_MS/MS	By_MS/MS		By_matching	By_matching	By_MS/MS	ENST00000272647.9_1191	100	100	100	86.2122	100	94.4198	13.125165	9.943323	11.781329	6.763052	15.168296	22.033175	10.183497	10.345225	10.898982	7.183702	15.776091	20.417377	34;10;50;7;36;4;11;2;20;6;94	96;28;89;28;57;24;58;18;96;7;431	131;10;100;42;59;19;90;24;82;15;376	100;39;82;11;78;2;84;29;93;12;676	177;11;138;42;69;15;119;23;99;21;625	264;31;205;52;145;23;146;32;252;65;900	AMMECR1L	protein_coding	ORF_annotated
11995000	7162100	248920000	6	576120	101750000	4	446750	67980000	3	673750	122960000	4	1535600	283190000	5	1600500	128480000	4	ENST00000409673.7_13_1263;ENST00000272732.10_83_1354;ENST00000272732.10_323_1354	ENST00000409673.7_13_1263	3	ENSG00000144306.14	ENST00000409673.7_13_1263;ENST00000272732.10_83_1354;ENST00000272732.10_323_1354	By_MS/MS	By_MS/MS	By_MS/MS	By_MS/MS	By_MS/MS	By_MS/MS	ENST00000409673.7_1263;ENST00000272732.10_1354;ENST00000272732.10_1354	0;100	0;100	0;0	0;0	14.3506;85.6494	0;80.9718	0;26.516485	0;11.993997	0;0	0;0	2.841107;16.676758	0;6.847725	0;21.700855	0;10.393449	0;0	0;0	15.924641;16.693566	0;5.645672	NA;61;12;57;23;118;0;143;17;10;83;19;71;5;6;152	NA;153;10;182;68;196;6;162;12;19;113;25;126;15;14;164	NA;NA	NA;NA	20;2;126	NA;11;67;3;12;57;16;116;6;128;19;5;89;13;141;9;78	SCRN3	protein_coding	ORF_annotated;ORF_annotated;N_truncation
41499000	14897000	618130000	8	1983900	214360000	7	2954400	470760000	9	3497400	421310000	8	9194500	894660000	7	8972600	300670000	7	ENST00000272748.8_249_1532;ENST00000272748.8_474_1532	ENST00000272748.8_249_1532	2	ENSG00000144320.13	ENST00000272748.8_249_1532;ENST00000272748.8_474_1532	By_MS/MS	By_MS/MS	By_MS/MS	By_MS/MS	By_MS/MS	By_MS/MS	ENST00000272748.8_1532;ENST00000272748.8_1532	100	100	96.7723	0	90.9546	100	35.97178	25.283403	41.320719	0	45.024071	13.660724	31.062723	21.359563	32.436987	0	34.800045	13.395736	247;52;83;17;42;15;80;9;118;9;33;13;144;38;47;18;66;33;138;6;23;24;15	540;102;166;27;97;24;118;11;264;65;158;59;324;83;102;72;68;43;372;27;60;62;130	7	NA	7	300;36;183;5;58;20;83;33;325;39;65;12;181;47;107;36;98;29;282;69;61;24;23	KIAA1715	protein_coding	ORF_annotated;N_truncation
1757500	271550	41893000	5	3282	3802000	2	107810	65459000	6	97804	19443000	7	821000	461700000	15	456030	159360000	10	ENST00000418381.5_1_5664;ENST00000272793.9_51_5714;ENST00000418381.5_424_5664;ENST00000392632.6_21_2849	ENST00000418381.5_1_5664	4	ENSG00000144357.16	ENST00000418381.5_1_5664;ENST00000272793.9_51_5714;ENST00000418381.5_424_5664;ENST00000392632.6_21_2849	By_MS/MS	By_MS/MS	By_MS/MS	By_MS/MS	By_MS/MS	By_MS/MS	ENST00000418381.5_5664;ENST00000272793.9_5714;ENST00000418381.5_5664;ENST00000392632.6_2849	100;0;0	0;95.5668;4.4332	92.2863;0;7.7137	0;0;3.8774	91.6762;0;8.3238	82.6339;0;17.3661	16.886027;0;0	0;4.740421;0.440273	18.526139;0;3.100298	0;0;0.663583	19.977925;0;3.631662	4.643197;0;1.953665	12.0512;0;0	0;4.308534;4.361115	17.93374;0;18.767828	0;0;7.392972	20.151795;0;21.109332	5.438691;0;5.358583	76;0;34;15;80;13;35;2;12;7;9;7;76;5;92;5;47;10;30;13;41;2;6;12;34;6;62;17;17;10;32;16;44;14;1;104;4;9;20;8;37;5;9;18;2;42;11;131;0;22;9;30;11;5;17;1;46;8;47;4;40;13;32;2;46;16;56;1;19;3;23;8;15;29;5;41;17;72;16;37;3;82;NA;NA	NA;96;4;39;20;62;6;61;5;16;8;11;2;61;2;53;9;50;18;93;19;47;5;24;12;42;1;39;20;62;35;31;7;32;0;112;10;5;9;4;97;7;19;1;0;3	212;11;445;169;224;72;174;20;93;44;126;48;184;17;307;74;287;50;322;114;199;20;105;81;222;6;252;33;80;27;265;83;90;5;0;96;19;12;50;17;187;22;68;2;NA;3;6	NA;NA;0;10	264;11;322;164;205;40;192;23;171;54;131;50;228;10;316;56;322;73;418;127;262;40;108;92;199;14;272;19;78;17;272;69;110;6;0;263;87;28;152;18;217;41;79;11;NA;4;6	191;1;80;25;107;21;57;3;43;18;24;28;93;10;135;15;79;9;48;26;49;14;53;15;49;10;91;13;42;9;70;15;53;20;0;141;48;52;25;11;89;9;31;4;NA;3;3	UBR3	protein_coding	ORF_annotated;ORF_annotated;N_truncation;N_truncation
3118300	634130	13270000	3	450880	9853200	3	376950	0	2	463660	9274500	2	360240	24938000	2	832420	8467900	4	ENST00000406927.6_144_797;ENST00000272839.7_177_884;ENST00000406927.6_318_797;ENST00000272839.7_351_884;ENST00000432416.5_90_470	ENST00000406927.6_144_797	5	ENSG00000144401.14	ENST00000406927.6_144_797;ENST00000272839.7_177_884;ENST00000406927.6_318_797;ENST00000272839.7_351_884;ENST00000432416.5_90_470	By_MS/MS	By_MS/MS	By_matching	By_MS/MS	By_MS/MS	By_MS/MS	ENST00000406927.6_797;ENST00000272839.7_884;ENST00000406927.6_797;ENST00000272839.7_884;ENST00000432416.5_470	86.2189;0;5.2782	17.4701;16.2101;60.2329	72.8;11.7478;15.4522	0;0;0	0;0;0	27.0834;39.215;0	12.482247;0;1.311692	1.504399;1.289427;8.903344	23.229839;3.462719;8.463658	0;0;0	0;0;0	2.430127;3.250294;0	14.716585;0;6.163816	11.907338;10.999151;6.803219	28.334439;26.292076;10.212839	0;0;0	0;0;0	14.383214;13.341091;0	181;2;NA;5;1	1;0;0;2;21;3	31;3;7;0;42;2	NA;NA;NA	NA;NA;NA	3;1;4;4;NA	METTL21A	protein_coding	ORF_annotated;ORF_annotated;N_truncation;N_truncation;ORF_annotated
76423	0	0	0	0	0	0	33667	0	1	42756	24322000	1	0	0	0	0	0	0	ENST00000272845.10_578_9736	ENST00000272845.10_578_9736	1	ENSG00000144406.18	ENST00000272845.10_578_9736			By_MS/MS	By_MS/MS			ENST00000272845.10_9736	0	0	0	0	0	100	0	0	0	0	0	0.06284	0	0	0	0	0	0.067903	NA	NA	NA	NA	NA	0;1;1;0;2;0;0;0;1;0;0;0;1;0;0;0;0;0;1;0;0;0;0;1;1;0;0;0;0;0;1;0;0;0;0;0;0;0;0;0;0;0;0;0;0;0;0;0;2;0;0;0;0;0;2;0;0;0;0;0;0;0;0;0;1;1;0;0;4;1;1;0;1;0;2;0;4;0;3;1;2;0;4;0;1;1;1;0;0;0;0;0;2;0;2;0;1;0;1;0;1;0;5;0;2;0;4;0;3;0;2;0;0;0;1;0;2;1;2	UNC80	protein_coding	N_truncation
2036800	334620	21356000	1	985300	82147000	1	293800	0	1	128160	0	1	191450	0	1	103420	0	1	ENST00000272902.9_307_1158;ENST00000383843.9_20_1066;ENST00000405420.2_29_1090;ENST00000272902.9_37_1158;ENST00000448413.5_17_1294	ENST00000272902.9_307_1158	5	ENSG00000144455.13	ENST00000272902.9_307_1158;ENST00000383843.9_20_1066;ENST00000405420.2_29_1090;ENST00000272902.9_37_1158;ENST00000448413.5_17_1294	By_MS/MS	By_MS/MS	By_MS/MS	By_matching	By_MS/MS	By_MS/MS	ENST00000272902.9_1158;ENST00000383843.9_1066;ENST00000405420.2_1090;ENST00000272902.9_1158;ENST00000448413.5_1294	83.6769;11.5721;0;4.751	100;0;0;0	100;0;0;0	0;0;0;0	86.8734;0;0;13.1266	77.6068;0;11.7111;10.682	6.19673;0.918367;0;0.308889	31.056842;0;0;0	18.960277;0;0;0	0;0;0;0	4.378704;0;0;0.580863	6.745611;0;1.075446;0.815148	5.970369;6.177424;0;5.000599	28.287146;0;0;0	17.222239;0;0;0	0;0;0;0	4.605998;0;0;3.796186	8.357816;0;8.573801;6.805351	NA;1;NA;0;0;4;0	336;35;62;7;498;27;132;79;356;90;398;13;127;63;550;26;331;NA;NA;NA	240;25;56;3;276;20;109;51;137;26;106;6;95;66;445;21;138;NA;NA;NA	NA;NA;NA;NA	51;4;NA;NA;2;0;21;0	19;NA;3;2;0;20;1	SUMF1	protein_coding	N_truncation;ORF_annotated;ORF_annotated;ORF_annotated;ORF_annotated
20884000	4566900	45457000	3	721250	143550000	2	786520	0	2	8961800	234530000	5	4938800	327290000	4	908760	66338000	2	ENST00000272930.8_195_749;ENST00000409953.5_7_489;ENST00000433241.5_70_429;ENST00000449191.1_75_467;ENST00000409332.5_68_556;ENST00000455999.5_397_615;ENST00000455999.5_132_434;ENST00000441728.6_205_510	ENST00000272930.8_195_749	8	ENSG00000184182.18;ENSG00000258984.5	ENST00000272930.8_195_749;ENST00000409953.5_7_489;ENST00000433241.5_70_429;ENST00000449191.1_75_467;ENST00000409332.5_68_556;ENST00000455999.5_397_615;ENST00000455999.5_132_434;ENST00000441728.6_205_510	By_MS/MS	By_MS/MS	By_MS/MS	By_MS/MS	By_MS/MS	By_MS/MS	ENST00000272930.8_749;ENST00000409953.5_489;ENST00000433241.5_429;ENST00000449191.1_467;ENST00000409332.5_556;ENST00000455999.5_615;ENST00000455999.5_434;ENST00000441728.6_510	81.4892;0;0;0;10.8574;0;7.6534;0	0;81.2228;15.5765;0;0;0;0;0	53.3241;0;0;100;0;29.938;16.7379;0	83.6378;3.1202;0;0;0;0;0;4.9252	24.4023;14.8648;0;0;0;25.1653;35.5676;0	21.8475;18.4232;13.8692;100;0;0;0;12.8534	12.268806;0;0;0;1.855296;0;2.110615;0	0;39.524302;10.169557;0;0;0;0;0	22.921668;0;0;0.593763;0;32.6133;13.178705;0	19.361125;0.82996;0;0;0;0;0;2.067884	10.38598;7.26981;0;0;0;27.143703;27.728201;0	6.165288;5.973947;6.03381;0.445516;0;0;0;6.578693	8.532119;0;0;0;8.975131;0;7.242308;0	0;36.206399;24.146973;0;0;0;0;0	26.377714;0;0;27.686119;0;38.989882;21.799498;0	24.983807;22.16064;0;0;0;0;0;36.123043	40.434663;35.034675;0;0;0;51.315967;37.283136;0	19.330114;20.581965;21.48666;22.328191;0;0;0;24.262205	NA;NA;NA;NA;1;NA;1;NA	NA;241;2;37;3;NA;NA;NA;NA;NA	1;6;41;116;NA;NA;2;NA;NA;NA;NA	NA;5;NA;NA;NA;NA;NA;10	NA;49;4;NA;NA;NA;NA;NA;NA	NA;NA;NA;1;NA;NA;NA;NA	UBE2F;UBE2F-SCLY	protein_coding;protein_coding	ORF_annotated;ORF_annotated;ORF_annotated;ORF_annotated;ORF_annotated;overl_dORF;ORF_annotated;ORF_annotated
760650	125170	0	2	19215	0	1	17463	0	1	63716	0	1	41225	0	1	493860	4739700	1	ENST00000273038.7_367_1236;ENST00000430365.6_416_1294;ENST00000430365.6_407_1294;ENST00000451674.6_93_722	ENST00000273038.7_367_1236	4	ENSG00000144560.13	ENST00000273038.7_367_1236;ENST00000430365.6_416_1294;ENST00000430365.6_407_1294;ENST00000451674.6_93_722	By_MS/MS	By_matching	By_matching	By_MS/MS	By_matching	By_MS/MS	ENST00000273038.7_1236;ENST00000430365.6_1294;ENST00000430365.6_1294;ENST00000451674.6_722	35.5326;56.1241;0	16.6841;78.085;3.0933	21.0136;78.9864;0	0;0;0	0;100;0	32.5464;46.7174;17.9687	7.206598;11.152157;0	6.559516;30.077503;1.679452	6.426051;23.664763;0	0;0;0	0;18.114752;0	8.995893;12.651047;6.858607	14.425907;14.74045;0	15.378083;24.893918;15.415255	12.216603;19.231496;0	0;0;0	0;10.926861;0	16.095448;17.093319;16.581593	3;10;3;23;NA	9;30;65;796;3;1	16;17;57;555;NA	NA;NA;NA	NA;123;4;18;3;110;30;138;20;433;NA	9;103;36;226;13;13	VGLL4	protein_coding	ORF_annotated;N_truncation;ORF_annotated;ORF_annotated
40323000	8327700	98670000	4	5541900	69363000	5	2304200	270470000	4	6109000	206500000	5	4579200	225660000	4	13461000	106470000	5	ENST00000273047.8_537_1181	ENST00000273047.8_537_1181	1	ENSG00000144566.10	ENST00000273047.8_537_1181	By_MS/MS	By_MS/MS	By_MS/MS	By_MS/MS	By_MS/MS	By_MS/MS	ENST00000273047.8_1181	96.7006	100	86.0125	96.7212	96.0753	91.239	70.757588	69.902748	46.147049	43.057259	49.396971	48.530809	61.657427	63.912264	46.455514	42.949395	55.03229	51.495666	23;126;47;29;108;0;285;100;194	849;196;207;457;66;39;324;0;187;7;1128	49;136;540;1;396	1034;74;659;129;819	1012;24;776;1;421	655;92;34;493;71;702	RAB5A	protein_coding	ORF_annotated
10263000	1125100	18058000	2	34408	0	1	921890	0	1	1327600	39837000	2	0	0	0	6854200	32897000	2	ENST00000273062.6_760_1119;ENST00000443891.5_76_855;ENST00000273062.6_337_1119;ENST00000497677.5_21_845	ENST00000273062.6_760_1119	4	ENSG00000144579.7	ENST00000273062.6_760_1119;ENST00000443891.5_76_855;ENST00000273062.6_337_1119;ENST00000497677.5_21_845	By_MS/MS	By_matching	By_MS/MS	By_MS/MS		By_MS/MS	ENST00000273062.6_1119;ENST00000443891.5_855;ENST00000273062.6_1119;ENST00000497677.5_845	0;0;100	0;58.1342;41.8658	89.8003;0;10.1997	0;0;0	84.6812;0;15.3188	73.9651;0;26.0349	0;0;8.988579	0;7.327633;4.989215	33.715092;0;3.634478	0;0;0	16.802683;0;2.884846	22.015155;0;7.354591	0;0;6.673088	0;9.475946;8.053564	32.70031;0;24.630478	0;0;0	9.099549;0;6.974379	18.727759;0;16.007512	NA;NA;9;1;19;1;25;11;17;3;10;2;2;58;3	NA;2;0;21;124;52;0;8	4;0;41;449;NA;15;9	NA;NA;NA	0;0;6;125;NA;5;8	42;8;42;144;NA;59;2	CTDSP1	protein_coding	N_truncation;ORF_annotated;ORF_annotated;novel
52638000	15589000	612870000	10	5686500	401900000	10	14415000	448540000	10	6293800	541360000	12	2022200	403550000	8	8631600	361070000	7	ENST00000273064.10_376_1272;ENST00000295701.9_81_854;ENST00000432877.5_97_321	ENST00000273064.10_376_1272	3	ENSG00000144580.13	ENST00000273064.10_376_1272;ENST00000295701.9_81_854;ENST00000432877.5_97_321	By_MS/MS	By_MS/MS	By_MS/MS	By_MS/MS	By_MS/MS	By_MS/MS	ENST00000273064.10_1272;ENST00000295701.9_854;ENST00000432877.5_321	93.7977;6.2023;0	83.8653;12.7873;3.3474	76.5882;6.1298;13.5721	67.3687;16.0144;0	77.5654;11.1106;11.324	75.8835;11.3099;0	58.940186;4.516723;0	38.957401;6.883953;6.199046	49.293747;4.572238;34.82457	53.33681;14.693733;0	26.497273;4.398683;15.422109	53.066909;9.166131;0	55.022507;53.271301;0	47.105273;47.937123;75.962352	66.300168;70.397017;84.22692	53.181;54.211845;0	35.730814;36.987973;54.374592	55.987155;57.840973;0	21;200;1;4;NA	132;462;28;13;3;9	98;420;2;13;1;35	271;813;72;50;NA	94;305;11;13;1;27	174;573;27;23;NA	CNOT9	protein_coding	ORF_annotated;ORF_annotated;ORF_annotated
115220000	17632000	352740000	13	3833600	236640000	13	35227000	1682700000	15	13679000	698900000	16	5978900	566700000	12	38868000	1026600000	15	ENST00000273075.8_222_1676;ENST00000373972.5_182_1477	ENST00000273075.8_222_1676	2	ENSG00000123992.18	ENST00000273075.8_222_1676;ENST00000373972.5_182_1477	By_MS/MS	By_MS/MS	By_MS/MS	By_MS/MS	By_MS/MS	By_MS/MS	ENST00000273075.8_1676;ENST00000373972.5_1477	100;0	96.7708;0	65.8552;29.7878	49.6914;37.2929	14.4218;64.3405	43.4967;47.0347	17.088867;0	19.658305;0	31.885017;16.191736	19.945983;16.805751	5.77674;28.933862	20.467272;24.847367	13.785405;0	14.500631;0	32.619731;32.145911	29.270717;26.109062	27.335491;24.974494	41.020897;38.6229	26;12;39;26;75;23;25;15;63;4;15;32;8;25;15;52;14;41;6;27;4;20;2;29;4;32;9;11;1;3;3;NA	114;32;145;36;105;22;36;89;154;35;114;29;94;5;149;70;138;9;161;49;192;16;86;7;23;67;38;4;10;167;15;71;72;NA	5;40;276;14;149;187;70	174;173;NA	7;32;NA	79;151;NA	DNPEP	protein_coding	ORF_annotated;N_extension
230810000	92142000	3344700000	26	16579000	1476100000	22	17281000	1695700000	27	12125000	1602700000	25	21225000	3833700000	23	71457000	2.863e+09	27	ENST00000273130.8_105_1673	ENST00000273130.8_105_1673	1	ENSG00000144635.8	ENST00000273130.8_105_1673	By_MS/MS	By_MS/MS	By_MS/MS	By_MS/MS	By_MS/MS	By_MS/MS	ENST00000273130.8_1673	100	100	100	100	100	100	62.227495	35.30433	34.289008	59.246406	75.996218	57.709753	57.711075	37.570935	36.75578	49.946724	83.98001	50.092941	381;16;226;57;160;30;62;36;77;74;191;35;164;14;95;22;261;36;431;35;111;2;48;18;105	404;57;346;286;458;76;137;11;156;172;400;44;496;65;290;32;276;88;1380;188;414;19;56;48;224	235;10;258;147;273;17;40;2;169;217;441;25;291;24;302;34;342;53;1178;134;741;88;78;65;238	1508;273;1088;829;146;967;200;665;158;274;111;234;1000;144;1092;280;921;486;1037;238;1162;816;129;444;24;538;255;834	362;16;380;266;461;35;267;8;597;370;1265;111;793;47;669;208;647;197;2542;508;1586;105;121;56;436	849;91;628;143;35;260;63;834;174;190;102;115;566;118;726;12;428;152;587;91;624;643;197;430;12;114;55;763	DYNC1LI1	protein_coding	ORF_annotated
1239100	141520	0	1	55645	2071100	2	249810	0	1	176690	0	1	133380	0	2	482090	0	2	ENST00000273158.8_378_1289;ENST00000273158.8_585_1289;ENST00000273158.8_444_1289	ENST00000273158.8_378_1289	3	ENSG00000144659.10	ENST00000273158.8_378_1289;ENST00000273158.8_585_1289;ENST00000273158.8_444_1289	By_matching	By_matching	By_MS/MS	By_matching	By_MS/MS	By_MS/MS	ENST00000273158.8_1289;ENST00000273158.8_1289;ENST00000273158.8_1289	100	0	100	84.0666	0	91.99	16.5867	0	16.693901	18.17628	0	10.196142	15.365664	0	15.683513	17.103644	0	10.047897	71;18;12;0;52;31;40;2;56;19;29;6;14	NA	306;37;40;0;82;4;166;28;94;33;122;78;118	409;177;150;0;159;91;415;41;680;281;295;32;13	NA	233;31;30;0;35;17;154;13;139;16;114;16;30	SLC25A38	protein_coding	ORF_annotated;N_truncation;N_truncation
1119700	90458	0	1	102020	0	1	58386	0	1	10412	0	1	344120	65632000	3	514350	0	2	ENST00000443503.6_241_1035;ENST00000273179.9_27_854;ENST00000447745.5_139_588;ENST00000436654.1_150_308	ENST00000443503.6_241_1035	4	ENSG00000144677.14	ENST00000443503.6_241_1035;ENST00000273179.9_27_854;ENST00000447745.5_139_588;ENST00000436654.1_150_308	By_MS/MS	By_MS/MS	By_MS/MS	By_matching	By_MS/MS	By_MS/MS	ENST00000443503.6_1035;ENST00000273179.9_854;ENST00000447745.5_588;ENST00000436654.1_308	48.4594;51.5406;0;0	0;100;0;0	30.9357;30.0716;22.7988;16.1939	7.6355;84.8423;0;0	96.6623;0;0;3.3377	39.5614;46.1882;5.5676;8.6828	2.120724;2.16567;0;0	0;6.784936;0;0	4.844011;4.521048;6.306856;12.678441	0.299007;3.190012;0;0	3.753872;0;0;0.648088	3.373403;3.781508;0.838726;3.701928	4.067775;3.95215;0;0	0;7.299866;0;0	9.970186;9.587327;9.767761;13.293581	3.500246;3.439567;0;0	4.097847;0;0;3.537709	7.395143;7.182563;5.31228;5.68387	1;1;1;0;NA;NA	NA;26;5;47;4;4;4;65;13;44;7;43;27;181;1;113;NA;NA	3;4;1;2;0;4;2;1;1;10	1;3;11;8;NA;NA	5;0;26;0;24;16;26;1;30;0;112;1;5;0;NA;NA;4;0	8;3;7;10;0;3;1;1;2;0;15	CTDSPL	protein_coding	ORF_annotated;ORF_annotated;N_truncation;N_truncation
5134900	780520	67292000	9	578000	19298000	5	346590	31802000	6	45678	26760000	3	1177700	235740000	13	2206400	58587000	10	ENST00000273221.8_218_3106;ENST00000613206.1_104_3445;ENST00000618604.4_368_2809;ENST00000273221.8_665_3106;ENST00000613206.1_509_3445;ENST00000613206.1_428_3445	ENST00000273221.8_218_3106	6	ENSG00000144711.13	ENST00000273221.8_218_3106;ENST00000613206.1_104_3445;ENST00000618604.4_368_2809;ENST00000273221.8_665_3106;ENST00000613206.1_509_3445;ENST00000613206.1_428_3445	By_MS/MS	By_MS/MS	By_MS/MS	By_MS/MS	By_MS/MS	By_MS/MS	ENST00000273221.8_3106;ENST00000613206.1_3445;ENST00000618604.4_2809;ENST00000273221.8_3106;ENST00000613206.1_3445;ENST00000613206.1_3445	0;65.5796;34.4204	97.4961;2.5039;0	0;0;49.6493	89.7005;0;10.2995	0;0;0	0;0;7.9581	0;4.587316;3.295086	2.709245;0.060147;0	0;0;5.110288	4.802786;0;0.652402	0;0;0	0;0;0.88943	0;6.43947;7.96142	2.511392;2.015183;0	0;0;9.024369	3.561184;0;3.226601	0;0;0	0;0;10.234901	NA;24;2;2;3;2;0;3;25;0;0;2	0;0;0;54;8;0;0;0;NA	NA;NA;7	0;0;0;0;19;53;159;1;228;NA;1;3	NA;NA;NA	NA;NA;3	IQSEC1	protein_coding	ORF_annotated;ORF_annotated;ORF_annotated;N_truncation;N_truncation;N_truncation
562210000	214250000	1060200000	7	99304000	1202500000	7	40907000	1031900000	5	69320000	1384300000	7	14596000	347290000	6	123840000	1.247e+09	5	ENST00000273258.3_105_668	ENST00000273258.3_105_668	1	ENSG00000144746.6	ENST00000273258.3_105_668	By_MS/MS	By_MS/MS	By_MS/MS	By_MS/MS	By_MS/MS	By_MS/MS	ENST00000273258.3_668	100	100	100	100	100	100	202.244149	361.350639	121.67355	108.767655	131.900807	129.029689	152.356111	291.06013	94.585788	91.712948	105.551069	111.442089	425;80;671;220;1126	4000;399;3325;759;7175	1529;69;617;153;2294	3234;242;2514;384;2953	2243;36;496;67;2331	1661;150;1966;295;2791	ARL6IP5	protein_coding	ORF_annotated
566210000	187100000	5454800000	11	81093000	3.877e+09	11	113400000	8754100000	9	35669000	1859900000	12	43818000	4230800000	11	105130000	2438200000	10	ENST00000273308.8_542_1087;ENST00000273308.8_698_1087;ENST00000547570.5_60_311	ENST00000273308.8_542_1087	3	ENSG00000257727.5	ENST00000273308.8_542_1087;ENST00000273308.8_698_1087;ENST00000547570.5_60_311	By_MS/MS	By_MS/MS	By_MS/MS	By_MS/MS	By_MS/MS	By_MS/MS	ENST00000273308.8_1087;ENST00000273308.8_1087;ENST00000547570.5_311	85.3282;14.6718	0;0	100;0	89.0797;10.9203	0;0	0;0	113.454072;79.251006	0;0	220.201941;0	46.038747;22.928233	0;0	0;0	111.053617;83.814633	0;0	208.688883;0	44.864523;39.987655	0;0	0;0	231;132;378;35;382;22;95	NA;NA	938;584;2541;188;2631;500;74;152;NA	486;181;413;65;1164;398;50;161	NA;NA	NA;NA	CNPY2	protein_coding	ORF_annotated;N_truncation;novel
12167000	7268300	381490000	12	1890600	257250000	11	273720	43524000	5	315400	39755000	9	620340	115240000	12	1799000	265370000	10	ENST00000273317.4_22_2049;ENST00000440097.5_557_2416;ENST00000590071.6_1061_1627;ENST00000590071.6_338_1627	ENST00000273317.4_22_2049	4	ENSG00000144791.9;ENSG00000142279.12	ENST00000273317.4_22_2049;ENST00000440097.5_557_2416;ENST00000590071.6_1061_1627;ENST00000590071.6_338_1627	By_MS/MS	By_MS/MS	By_MS/MS	By_MS/MS	By_MS/MS	By_MS/MS	ENST00000273317.4_2049;ENST00000440097.5_2416;ENST00000590071.6_1627;ENST00000590071.6_1627	74.6614;21.8117;100	94.5482;0;100	100;0;0	97.6985;2.3015;0	100;0;100	94.0776;0;78.8114	17.719026;5.644019;4.286231	9.636214;0;0.635592	6.700908;0;0	8.776928;0.225437;0	8.918933;0;0.176599	11.556854;0;6.898036	12.339291;12.149823;2.656104	7.144075;0;0.412394	4.844085;0;0	7.697431;7.403807;0	6.15981;0;0.127179	8.663409;0;4.617736	10;24;2;15;0;13;1;5;3;8;2;29;12;2;0;7;4;8	782;37;47;19;57;38;102;54;130;4;4;13;50;27;94;NA;9;2;9;7;8;5;3;3;8;0;0;0;3;2;7	499;18;39;4;53;20;50;1;34;61;2;7;9;51;31;52;NA;NA	59;171;36;137;1;NA	664;16;41;7;32;17;42;16;27;129;9;8;8;46;44;69;NA;0;0;2;1;2;0;0;0;3;0;0;0;1;0;4	1077;15;120;31;49;24;112;52;128;14;40;35;74;24;197;NA;230;22;63;25;40;14;68;24;83;18;19;8;51;2;56	LIMD1;WTIP	protein_coding;protein_coding	ORF_annotated;ORF_annotated;N_truncation;ORF_annotated
167100000	64356000	1091700000	12	15761000	772280000	11	37867000	2374900000	11	27037000	1756500000	13	2627200	480500000	11	19455000	643210000	10	ENST00000273359.7_28_945;ENST00000497293.1_45_371	ENST00000273359.7_28_945	2	ENSG00000144827.8	ENST00000273359.7_28_945;ENST00000497293.1_45_371	By_MS/MS	By_MS/MS	By_MS/MS	By_MS/MS	By_MS/MS	By_MS/MS	ENST00000273359.7_945;ENST00000497293.1_371	74.3107;23.5064	100;0	95.3245;0	100;0	90.016;0	100;0	58.474734;51.927666	22.742111;0	44.161784;0	81.978315;0	11.592331;0	40.642556;0	57.705943;51.33145	22.465168;0	43.904164;0	73.745556;0	13.45476;0	42.48003;0	53;630;2	197;27;353;43;306;50;11;8;167;28;775;NA	86;1454;NA	3465;113;1821;401;796;129;224;1268;285;3760;NA	20;472;NA	572;62;688;86;268;14;24;42;466;72;1930;NA	ABHD10	protein_coding	ORF_annotated;novel
1539100	919510	21804000	1	0	0	0	0	0	0	20551	0	1	12489	0	1	586510	0	1	ENST00000273368.8_586_1014	ENST00000273368.8_586_1014	1	ENSG00000144834.13	ENST00000273368.8_586_1014	By_MS/MS	By_matching		By_MS/MS	By_matching	By_MS/MS	ENST00000273368.8_1014	0	0	100	0	0	0	0	0	0.963391	0	0	0	0	0	0.475903	0	0	0	NA	NA	2;2;5;1;4;0;6	NA	NA	NA	TAGLN3	protein_coding	N_truncation
36354000	11094000	95951000	5	6140800	72003000	6	4487100	64084000	5	5657800	226250000	4	3863900	170510000	5	5110100	29215000	5	ENST00000273375.7_31_738	ENST00000273375.7_31_738	1	ENSG00000144840.8	ENST00000273375.7_31_738	By_MS/MS	By_MS/MS	By_MS/MS	By_MS/MS	By_MS/MS	By_MS/MS	ENST00000273375.7_738	100	100	92.2899	100	93.8354	100	28.399513	24.68715	36.139463	34.563911	54.840339	14.513767	25.611348	20.479524	38.742646	30.370212	27.128371	11.529338	67;25;28;8;47;34;118;1;31;1;0;46;10;92;36;32;13;6	164;30;39;32;168;131;320;14;91;16;1;137;33;166;39;97;36;62	175;180;60	211;62;82;32;310;167;495;34;347;58;7;520;106;505;82;762;153;249	70;113;37	139;54;31;18;83;36;100;3;77;22;10;95;11;138;28;108;15;51	RABL3	protein_coding	ORF_annotated
425510000	1.59e+08	6943700000	29	38655000	4.931e+09	27	56865000	9277500000	25	40065000	6372300000	28	41014000	9203800000	27	89905000	4565600000	26	ENST00000273398.7_109_1959	ENST00000273398.7_109_1959	1	ENSG00000114573.9	ENST00000273398.7_109_1959	By_MS/MS	By_MS/MS	By_MS/MS	By_MS/MS	By_MS/MS	By_MS/MS	ENST00000273398.7_1959	100	100	100	100	100	100	94.984129	68.167728	95.715147	36.732785	93.065809	36.170285	72.712621	69.332045	94.94091	31.554266	91.53345	35.384398	185;62;27;20;117;34;403;86;321;48;242;18;336;70;135;43;349;43;214;26;103;18;372;12;121;43;299;99;214	602;116;28;0;296;199;1602;146;1388;405;789;18;873;117;451;273;768;136;586;146;494;114;1403;76;324;93;780;410;853	627;89;50;3;719;374;1831;61;1430;394;1060;133;1519;66;1202;293;771;162;668;99;231;130;1718;110;446;75;902;560;1365	1509;338;198;304;79;904;225;739;119;646;60;759;57;458;79;585;90;326;48;333;93;1100;52;516;159;924;152;446	831;95;70;2;516;145;1345;48;1269;224;755;105;1369;80;1168;277;888;195;760;148;317;168;2027;268;483;63;1003;814;1596	382;63;220;55;936;99;648;66;405;66;502;41;370;126;421;132;336;55;199;34;902;163;385;82;121;408;87;457	ATP6V1A	protein_coding	ORF_annotated
232820	22825	0	1	3032.9	0	1	166300	154190000	4	2029.9	0	1	10494	0	1	28138	34801000	2	ENST00000273450.7_249_2954;ENST00000393431.6_124_1638	ENST00000273450.7_249_2954	2	ENSG00000144908.13	ENST00000273450.7_249_2954;ENST00000393431.6_124_1638	By_matching	By_MS/MS	By_MS/MS	By_matching	By_matching	By_matching	ENST00000273450.7_2954;ENST00000393431.6_1638	0;100	0;0	100;0	0;0	0;0	95.1087;0	0;0.616379	0;0	6.613032;0	0;0	0;0	2.746007;0	0;0.533644	0;0	5.942637;0	0;0	0;0	2.531743;0	NA;0;0;1;0;2;0;1;0;1;0;0;0;0;0;1;0;4;0;3;0;1;1;7	NA;NA	44;16;77;28;48;6;59;9;60;17;107;28;46;16;31;3;36;11;21;5;39;10;30;6;48;24;114;4;19;8;38;27;17;75;41;75;23;46;2;4;1;118;15;99;20;6;64;NA	NA;NA	NA;NA	14;3;30;3;22;5;45;0;23;8;32;6;34;5;27;9;25;8;21;1;42;2;14;10;41;7;29;2;13;5;28;7;0;19;8;30;12;42;0;0;0;12;20;6;74;9;12;44;NA	ALDH1L1	protein_coding	N_truncation;ORF_annotated
41618000	19356000	85304000	4	4015600	42101000	3	3714500	56970000	3	6462100	45859000	3	4935500	101800000	3	3134500	82641000	2	ENST00000273480.3_139_477;ENST00000393000.3_46_315;ENST00000498828.1_94_417	ENST00000273480.3_139_477	3	ENSG00000114125.13	ENST00000273480.3_139_477;ENST00000393000.3_46_315;ENST00000498828.1_94_417	By_MS/MS	By_MS/MS	By_MS/MS	By_MS/MS	By_MS/MS	By_MS/MS	ENST00000273480.3_477;ENST00000393000.3_315;ENST00000498828.1_417	93.4584;0;3.8721	93.217;4.3074;2.4756	87.9754;0;7.0951	87.0515;10.5531;2.3954	69.4121;2.7662;22.1885	95.0585;0;4.9415	42.204534;0;1.82954	56.649013;3.286581;1.574119	45.383545;0;3.829585	68.234548;10.38589;1.964544	19.97682;0.999578;6.681514	55.428354;0;3.014763	37.476501;0;22.9328	74.824898;74.201636;42.900004	50.624293;0;23.537219	105.468392;120.115418;86.270236	30.869514;31.119558;15.588714	55.954942;0;37.760615	39;48;6;NA;0;6	58;347;9;1;24	24;124;103;NA;2;29	546;373;53;7;6;4;22	23;1;6;27	46;152;42;274;118;NA;1;38	RNF7	protein_coding	ORF_annotated;ORF_annotated;novel
516240000	126810000	2.428e+09	10	142470000	5183200000	13	79100000	4323400000	12	73424000	3283200000	12	65049000	4678800000	11	29394000	780970000	11	ENST00000273550.11_236_784;ENST00000273550.11_446_784;ENST00000534180.1_209_358;ENST00000480365.1_2_550;ENST00000498161.1_91_207	ENST00000273550.11_236_784	5	ENSG00000167996.15;ENSG00000242992.3;ENSG00000219507.4	ENST00000273550.11_236_784;ENST00000273550.11_446_784;ENST00000534180.1_209_358;ENST00000480365.1_2_550;ENST00000498161.1_91_207	By_MS/MS	By_MS/MS	By_MS/MS	By_MS/MS	By_MS/MS	By_MS/MS	ENST00000273550.11_784;ENST00000273550.11_784;ENST00000534180.1_358;ENST00000480365.1_550;ENST00000498161.1_207	0;0;0;0	100;0;100;100	0;0;0;0	0;0;0;0	0;100;0;0	0;0;0;0	0;0;0;0	72.990335;0;1.025983;2.695968	0;0;0;0	0;0;0;0	0;1.66709;0;0	0;0;0;0	0;0;0;0	374.391604;0;19.771983;22.250816	0;0;0;0	0;0;0;0	0;19.921725;0;0	0;0;0;0	NA;NA;NA;NA	1621;0;753;0;11;NA;25;14	NA;NA;NA;NA	NA;NA;NA;NA	NA;5;5;9;NA;NA	NA;NA;NA;NA	FTH1;FTH1P4;FTH1P8	protein_coding;processed_pseudogene;processed_pseudogene	ORF_annotated;N_truncation;ORF_annotated;novel;novel
4406800	170630	0	1	67166	0	1	3492100	143320000	4	0	0	0	14037	0	1	662810	0	1	ENST00000638063.1_11_1138;ENST00000273588.8_304_1512;ENST00000635808.1_24_1100;ENST00000395338.7_105_1262;ENST00000637684.1_247_1419;ENST00000636978.1_5_1264;ENST00000637455.1_61_963	ENST00000638063.1_11_1138	7	ENSG00000145020.15	ENST00000638063.1_11_1138;ENST00000273588.8_304_1512;ENST00000635808.1_24_1100;ENST00000395338.7_105_1262;ENST00000637684.1_247_1419;ENST00000636978.1_5_1264;ENST00000637455.1_61_963	By_matching	By_matching	By_MS/MS		By_MS/MS	By_matching	ENST00000638063.1_1138;ENST00000273588.8_1512;ENST00000635808.1_1100;ENST00000395338.7_1262;ENST00000637684.1_1419;ENST00000636978.1_1264;ENST00000637455.1_963	0;0;0;0;0;0;0	0;0;0;0;0;0;0	13.4676;15.8784;12.1468;14.6037;14.6804;14.65;11.6791	0;0;0;0;0;0;0	0;0;0;0;0;0;0	0;0;0;0;0;0;0	0;0;0;0;0;0;0	0;0;0;0;0;0;0	4.232446;4.655746;3.998125;4.470577;4.436569;4.121685;4.584924	0;0;0;0;0;0;0	0;0;0;0;0;0;0	0;0;0;0;0;0;0	0;0;0;0;0;0;0	0;0;0;0;0;0;0	20.644062;21.605255;20.473091;21.488576;20.742823;19.815744;22.383232	0;0;0;0;0;0;0	0;0;0;0;0;0;0	0;0;0;0;0;0;0	NA;NA;NA;NA;NA;NA;NA	NA;NA;NA;NA;NA;NA;NA	NA;NA;NA;NA;NA;NA;NA	NA;NA;NA;NA;NA;NA;NA	NA;NA;NA;NA;NA;NA;NA	NA;NA;NA;NA;NA;NA;NA	AMT	protein_coding	ORF_annotated;ORF_annotated;ORF_annotated;ORF_annotated;novel;novel;N_truncation
57697000	27637000	707170000	16	3399600	340790000	16	5607400	546660000	13	3219300	400850000	12	4549100	698810000	13	13285000	584950000	16	ENST00000273783.7_123_2285;ENST00000432569.1_22_342	ENST00000273783.7_123_2285	2	ENSG00000145191.12	ENST00000273783.7_123_2285;ENST00000432569.1_22_342	By_MS/MS	By_MS/MS	By_MS/MS	By_MS/MS	By_MS/MS	By_MS/MS	ENST00000273783.7_2285;ENST00000432569.1_342	100;0	100;0	89.491;10.509	100;0	100;0	86.2906;13.7094	49.8929;0	15.647554;0	24.477001;19.368358	36.885678;0	24.910281;0	22.104356;23.66371	39.940282;0	12.668997;0	21.131907;24.655103	36.773553;0	21.113096;0	21.263675;22.674364	98;69;290;12;236;27;28;173;14;58;7;96;37;36;179;35;95;4;296;11;44;11;60;27;46;7;66;7;157;17;88;19;181;NA	106;4;431;45;172;7;33;105;10;89;1;162;27;19;194;16;133;7;154;29;143;65;49;27;0;40;2;88;53;19;135;4;28;122;10;146;NA	203;310;70;92;126;39;141;26;221;33;59;236;14;286;5;363;89;206;51;315;7;127;45;162;17;134;8;27;157;26;201;1	958;113;570;44;1654;144;1266;88;473;186;748;77;2515;224;555;61;839;73;280;82;452;269;696;181;454;39;703;72;192;724;171;288;NA	139;0;334;79;331;39;46;123;17;192;12;234;66;114;299;14;307;9;339;87;300;104;336;5;130;53;52;111;25;162;33;5;148;26;142;NA	18;439;70;101;328;37;103;20;161;46;78;546;14;251;19;249;26;212;109;80;122;79;219;68;77;181;45;331;12;54;275;42;195;2	EIF2B5	protein_coding	ORF_annotated;ORF_annotated
19100	0	0	0	2651.1	0	1	4550.5	0	1	8817.7	0	1	3080.5	1751300	1	0	0	0	ENST00000273814.7_75_2900	ENST00000273814.7_75_2900	1	ENSG00000145214.13	ENST00000273814.7_75_2900		By_MS/MS	By_matching	By_MS/MS	By_MS/MS		ENST00000273814.7_2900	100	100	97.1703	100	92.6413	100	1.042006	0.311067	0.733424	1.34705	0.43986	0.701141	0.980856	0.284374	0.586453	1.36469	0.40638	0.632709	3;0;3;0;1;0;4;1;4;0;9;1;2;0;5;0;3;0;1;1;2;1;3;0;0;0;0;1;11;1;1;0;1;1;1;0;1;0;2;2;7;1;2;1;6	0;1;5;0;3;0;2;0;0;0;5;0;2;0;1;0;8;0;0;0;0;0;8;0;0;0;2;1;1;0;0;1;4;0;2;0;9;0;3;1;5;3;3;2;4	7;2;6;2;6;0;9;1;18;7;6;0;6;0;6;0;1;5;0;1;0;3;1;6;1;11;1;2;2;4;0;5;4;6;1;3;2;8;0;1	4;10;21;0;15;0;16;17;13;0;67;10;20;4;75;0;19;7;6;1;12;4;7;22;2;0;0;18;27;6;18;12;29;2;11;2;18;0;47;26;40;6;23;9;44;0;98	2;1;6;1;2;0;4;1;11;5;7;0;3;0;8;0;0;0;1;0;1;1;0;2;1;8;0;5;4;4;0;2;0;7;1;3;0;6;1;1;1;4	9;0;7;0;1;1;4;2;7;0;12;0;5;0;6;7;13;6;5;2;7;1;3;10;2;1;0;0;7;0;9;1;2;0;8;2;13;0;11;13;12;1;10;2;8;4;15	DGKQ	protein_coding	ORF_annotated
2414300	141280	138360000	5	132800	33575000	7	128420	89215000	4	855230	182600000	14	899210	237040000	13	257410	51815000	6	ENST00000273853.10_252_3080;ENST00000510189.5_149_2470;ENST00000513216.5_295_2184;ENST00000273853.10_1905_3080	ENST00000273853.10_252_3080	4	ENSG00000145241.10	ENST00000273853.10_252_3080;ENST00000510189.5_149_2470;ENST00000513216.5_295_2184;ENST00000273853.10_1905_3080	By_MS/MS	By_MS/MS	By_MS/MS	By_MS/MS	By_MS/MS	By_MS/MS	ENST00000273853.10_3080;ENST00000510189.5_2470;ENST00000513216.5_2184;ENST00000273853.10_3080	100;0;0	85.5013;14.4987;0	0;57.1492;0	97.4328;0;0	100;0;0	60.7435;20.1572;19.0994	7.321877;0;0	2.717182;0.561366;0	0;2.584985;0	5.061098;0;0	10.895825;0;0	4.994652;2.019324;2.350691	8.668646;0;0	3.072786;3.085642;0	0;5.311714;0	3.462637;0;0	15.065668;0;0	9.439351;9.77199;9.954097	5;0;15;4;8;0;10;8;22;0;1;0;10;15;16;0;19;5;44;0;35;2;156;2;44;11;45;2;43;0;14;2;1;10;12;2;6;NA;NA	4;0;12;1;14;0;26;26;57;1;1;NA	NA;0;4;0;52;1;291;4;48;2;70;7;29;0;7;0;0;3;15;10;4;NA	20;0;29;11;41;0;19;9;43;0;17;0;2;21;55;0;17;34;7;52;12;0;167;6;71;11;139;22;53;0;95;4;23;73;143;180;128;NA;NA	25;0;66;10;132;0;39;76;196;1;87;0;70;62;176;0;196;45;297;17;1;116;2;224;483;2;162;4;4;107;16;82;0;23;0;2;21;41;46;27;NA;NA	13;0;47;11;53;0;61;30;4;6	CENPC	protein_coding	ORF_annotated;novel;N_truncation;N_truncation
1456400	273770	0	1	0	0	0	0	0	0	0	0	0	1182700	49768000	2	0	0	0	ENST00000273861.4_220_1530	ENST00000273861.4_220_1530	1	ENSG00000145248.6	ENST00000273861.4_220_1530	By_matching				By_MS/MS		ENST00000273861.4_1530	100	100	0	0	100	100	6.84133	1.493221	0	0	20.578061	1.50541	5.520774	1.113758	0	0	17.814869	1.334222	47;8;20;0;120	29;0;31;2;69	NA	NA	412;23;258;33;1306	51;0;25;3;103	SLC10A4	protein_coding	ORF_annotated
110720000	26532000	463470000	8	7465500	280730000	9	14550000	1337500000	8	14900000	993440000	9	14164000	1348100000	8	33110000	782140000	8	ENST00000273920.7_269_1051	ENST00000273920.7_269_1051	1	ENSG00000145293.15	ENST00000273920.7_269_1051	By_MS/MS	By_MS/MS	By_MS/MS	By_MS/MS	By_MS/MS	By_MS/MS	ENST00000273920.7_1051	100	100	97.9777	94.5152	95.8159	97.7576	67.084497	49.204936	98.157721	76.305832	67.920994	54.695616	57.723297	43.150571	79.404084	60.613146	53.340117	42.829355	97;42;273;42;82;197;40;95;11;113;24;214	570;78;499;78;125;297;37;97;313;32;570;57;333	98;92;584;125;176;763;270;258;380;176;1018;116;766	635;145;262;114;422;1090;144;188;724;149;1105;481;1146	43;31;661;32;79;361;64;203;310;91;573;118;332	192;120;267;95;169;497;135;195;337;57;498;199;423	ENOPH1	protein_coding	ORF_annotated
17948000	10446000	307320000	7	2247400	195020000	7	1192400	143960000	4	744500	84148000	5	1742200	178380000	7	1575800	81796000	7	ENST00000273962.7_314_1330	ENST00000273962.7_314_1330	1	ENSG00000145331.13	ENST00000273962.7_314_1330	By_MS/MS	By_MS/MS	By_MS/MS	By_MS/MS	By_MS/MS	By_MS/MS	ENST00000273962.7_1330	100	100	100	100	100	96.087	15.2709	9.604222	14.469616	9.068352	8.713131	4.438668	14.233499	9.538143	13.320318	8.529416	9.298879	4.54825	112;2;36;9;73;15;17;8;21;8;54;23;52	216;12;84;27;149;12;49;8;36;18;148;22;163	237;15;85;34;170;24;117;2;57;42;218;42;225	229;10;97;46;282;44;131;43;205;25;218;17;122	116;5;42;10;69;12;46;2;21;12;208;75;270	105;10;33;15;70;7;22;6;42;19;97;20;73	TRMT10A	protein_coding	ORF_annotated
44865	5573.8	0	1	8972	2736100	1	0	0	0	0	0	0	5912	0	1	24407	0	1	ENST00000425278.6_260_1570;ENST00000273963.9_358_2202;ENST00000273963.9_343_2202	ENST00000425278.6_260_1570	3	ENSG00000145332.13	ENST00000425278.6_260_1570;ENST00000273963.9_358_2202;ENST00000273963.9_343_2202	By_MS/MS	By_MS/MS			By_matching	By_matching	ENST00000425278.6_1570;ENST00000273963.9_2202;ENST00000273963.9_2202	0;100	20.9413;0	0;93.2817	21.1959;0	4.7063;0	15.8028;0	0;21.206477	1.62998;0	0;13.151414	1.37485;0	0.976705;0	2.230626;0	0;16.985285	5.26661;0	0;9.444902	4.801817;0	17.814869;0	7.397521;0	NA;43;11;89;4;78;11;82;75;106;4;68;9;85;6;191;5;66	3;NA	NA;191;18;131;17;119;17;158;83;184;23;72;4;146;7;292;1;152	11;NA	1;NA	8;NA	KLHL8	protein_coding	ORF_annotated;N_truncation;ORF_annotated
2280700	2246300	17850000	2	0	0	0	6921.3	0	1	0	0	0	27472	0	1	0	0	0	ENST00000273968.4_114_455	ENST00000273968.4_114_455	1	ENSG00000145337.4	ENST00000273968.4_114_455	By_MS/MS		By_matching		By_MS/MS		ENST00000273968.4_455	88.1974	75.4755	87.5835	100	83.2044	86.0277	145.714123	88.907147	117.321101	64.804167	153.397583	132.044692	104.80171	75.757156	87.718817	60.512245	150.252435	119.793384	462;7;360	822;24;1043	1369;1;860	1375;3;1423	2466;102;0;4;1197	1707;22;1704	PYURF	protein_coding	ORF_annotated
846170	95421	9928800	3	60539	0	2	112060	0	4	210640	0	3	0	0	0	367520	0	3	ENST00000273980.9_473_3127;ENST00000273980.9_449_3127	ENST00000273980.9_473_3127	2	ENSG00000145348.16	ENST00000273980.9_473_3127;ENST00000273980.9_449_3127	By_MS/MS	By_MS/MS	By_MS/MS	By_MS/MS		By_MS/MS	ENST00000273980.9_3127;ENST00000273980.9_3127	100	0	0	0	0	0	5.436858	0	0	0	0	0	4.59663	0	0	0	0	0	14;4;20;3;12;5;26;3;15;3;2;3;11;7;15;7;5;5;16;4;8;1;13;4;8;1;1;0;10;1;10;1;6;2;4;2;10;5;6;3;9;8;4;25;14;21;7;30;8;10	NA	NA	NA	NA	NA	TBCK	protein_coding	N_truncation;ORF_annotated
333250000	73810000	852300000	8	52521000	1388200000	7	87431000	2738800000	7	22208000	687710000	7	46161000	2164700000	7	51115000	947010000	6	ENST00000273986.8_108_512	ENST00000273986.8_108_512	1	ENSG00000145354.9	ENST00000273986.8_108_512	By_MS/MS	By_MS/MS	By_MS/MS	By_MS/MS	By_MS/MS	By_MS/MS	ENST00000273986.8_512	100	100	100	100	100	100	78.471612	73.224471	66.368006	69.25778	75.395247	112.185574	96.103881	79.819161	80.41945	69.734039	89.81414	115.051404	98;26;769;132;15	833;328;1720;157;14	428;77;1822;259;88	1566;344;2975;801;92	746;84;1773;334;81	1726;481;2846;691;28	CISD2	protein_coding	ORF_annotated
5018500	1618800	0	2	488930	0	1	1952700	40945000	2	82202	0	2	7239.1	0	1	868620	0	1	ENST00000510527.5_353_793;ENST00000274000.9_356_1261	ENST00000510527.5_353_793	2	ENSG00000138660.11	ENST00000510527.5_353_793;ENST00000274000.9_356_1261	By_matching	By_MS/MS	By_MS/MS	By_matching	By_matching	By_MS/MS	ENST00000510527.5_793;ENST00000274000.9_1261	0;72.3814	25.6911;66.0261	26.3576;70.2546	0;64.1657	29.2254;70.7746	32.6751;55.024	0;16.050602	7.491922;9.372097	35.53459;46.103093	0;9.157271	8.125879;9.578527	7.936013;6.505009	0;13.640228	7.699928;9.632303	22.68469;28.98992	0;7.118594	9.114515;10.554556	11.458377;9.771214	NA;3;1;10;3;3;2;2;1;22;4;28;2;25;6;29;4;90	5;NA	33;NA	NA;167;0;0;40;47;27;9;24;28;65;11;46;6;89;75;114;39;16;155;2;303	4;33;81;7;56;32;339	2;16;53;12;233	AP1AR	protein_coding	novel;ORF_annotated
23804000	5055600	431040000	18	2415700	338070000	19	189460	99877000	8	4384700	772530000	23	3500000	1053500000	20	8258200	587680000	23	ENST00000274008.4_70_2748	ENST00000274008.4_70_2748	1	ENSG00000145375.7	ENST00000274008.4_70_2748	By_MS/MS	By_MS/MS	By_MS/MS	By_MS/MS	By_MS/MS	By_MS/MS	ENST00000274008.4_2748	100	100	100	100	100	100	11.83335	12.021711	5.415625	13.127008	22.127024	10.154493	11.223366	11.49212	4.509742	13.538626	19.618589	11.005283	50;6;54;6;63;11;8;5;184;3;41;4;17;1;29;6;59;7;40;9;61;3;3;2;25;6;21;11;47;3;68	239;25;145;15;91;12;99;57;740;30;127;29;113;9;103;24;149;17;95;36;193;12;41;15;52;6;107;36;228;25;168	72;9;48;5;37;19;66;3;244;4;47;15;32;9;31;6;64;3;55;14;60;9;59;12;7;4;44;10;53;10;75	1047;19;253;57;231;35;63;27;1483;57;237;38;172;66;249;66;303;31;257;31;505;17;68;11;147;6;406;75;389;19;233	481;12;203;24;143;121;266;53;984;22;248;60;118;23;198;36;386;8;225;29;279;41;186;36;49;20;222;30;248;39;206	332;10;157;5;99;21;42;18;833;34;116;9;51;23;102;28;197;10;198;22;235;12;59;48;53;8;164;21;179;23;205	SPATA5	protein_coding	ORF_annotated
7921200	1921500	94378000	3	323770	21595000	5	88692	9473400	3	1549300	81147000	5	3041400	172600000	7	996490	61223000	4	ENST00000274026.9_305_1600	ENST00000274026.9_305_1600	1	ENSG00000145386.9	ENST00000274026.9_305_1600	By_MS/MS	By_MS/MS	By_MS/MS	By_MS/MS	By_MS/MS	By_MS/MS	ENST00000274026.9_1600	100	100	100	100	100	100	170.025613	122.477233	118.346792	97.57536	162.711626	118.295949	146.567924	115.354897	105.602421	95.463117	152.541534	116.700994	180;53;389;162;493;26;779;63;780;151;570;154;1403;90;293	249;202;1931;689;1738;96;848;213;2471;303;1193;537;2737;86;2028	427;132;1837;640;1142;300;915;270;2514;185;1019;225;2197;45;1337	472;299;1434;1445;3000;60;4261;164;2781;242;1994;521;4916;121;1957	478;121;1974;1349;2660;396;1046;765;3589;142;1208;262;2769;32;3131	496;45;1524;638;1746;131;2658;242;2577;84;1340;262;3516;140;1674	CCNA2	protein_coding	ORF_annotated
579690	112580	2265000	1	0	0	0	0	0	0	0	0	0	0	0	0	467110	0	2	ENST00000274030.10_1606_4398;ENST00000274030.10_1558_4398;ENST00000274030.10_1528_4398;ENST00000274030.10_1180_4398	ENST00000274030.10_1606_4398	4	ENSG00000145390.11	ENST00000274030.10_1606_4398;ENST00000274030.10_1558_4398;ENST00000274030.10_1528_4398;ENST00000274030.10_1180_4398	By_MS/MS					By_MS/MS	ENST00000274030.10_4398;ENST00000274030.10_4398;ENST00000274030.10_4398;ENST00000274030.10_4398	87.1642	0	0	0	0	0	6.228039	0	0	0	0	0	3.997565	0	0	0	0	0	15;4;6;3;26;5;8;3;13;1;20;2;4;0;24;1;60;2;6;4;4;0;106	NA	NA	NA	NA	NA	USP53	protein_coding	N_truncation;N_truncation;N_truncation;ORF_annotated
54048000	25420000	892740000	10	8855400	829770000	10	858180	102630000	4	5557600	607800000	7	287330	235280000	3	13069000	545900000	9	ENST00000274031.7_638_1735;ENST00000506866.6_102_1187;ENST00000404104.7_633_1037	ENST00000274031.7_638_1735	3	ENSG00000145391.13	ENST00000274031.7_638_1735;ENST00000506866.6_102_1187;ENST00000404104.7_633_1037	By_MS/MS	By_MS/MS	By_MS/MS	By_MS/MS	By_MS/MS	By_MS/MS	ENST00000274031.7_1735;ENST00000506866.6_1187;ENST00000404104.7_1037	85.6342;3.9002;10.4656	88.5427;6.9221;4.5352	0;0;0	84.3319;10.9538;4.7142	59.9893;12.6181;19.4578	88.5596;6.4553;4.985	31.766845;1.462807;10.525361	24.17407;1.910774;3.356913	0;0;0	18.758904;2.463511;2.842975	6.997366;1.488082;6.153213	31.450515;2.317843;4.79961	29.978408;25.559375;19.677056	23.534639;21.063982;23.336484	0;0;0	18.448203;17.215176;23.776963	10.886189;10.499317;15.972102	29.896176;26.522027;28.864826	140;18;6;1;4	282;18;20;2;4	NA;NA;NA	300;98;41;11;7	54;3;7;2;5	434;50;22;7;8	SETD7	protein_coding	ORF_annotated;ORF_annotated;ORF_annotated
20362000	12686000	369300000	7	2305800	205580000	5	10491	0	1	268580	21648000	3	1706300	203660000	6	3384100	64821000	4	ENST00000274054.2_195_1676;ENST00000502973.1_26_568	ENST00000274054.2_195_1676	2	ENSG00000145414.8	ENST00000274054.2_195_1676;ENST00000502973.1_26_568	By_MS/MS	By_MS/MS	By_matching	By_matching	By_MS/MS	By_MS/MS	ENST00000274054.2_1676;ENST00000502973.1_568	82.8938;14.4497	100;0	100;0	100;0	100;0	100;0	35.335086;16.810958	22.767234;0	24.350277;0	33.007014;0	39.419644;0	13.462186;0	32.419863;29.210714	17.19983;0	17.601029;0	31.107543;0	32.103757;0	13.160049;0	377;10;83;24;1;2	569;47;371;41;131;69;276;38;159;38;175;50;242;31;326;NA	411;213;374;37;91;71;329;44;159;10;249;103;202;77;349;NA	2815;133;292;76;377;88;109;733;61;455;125;530;105;1036;161;1377;NA	920;200;523;36;234;131;536;115;283;15;265;68;372;117;893;NA	678;31;101;26;105;28;213;28;118;16;131;25;158;21;498;NA	NAF1	protein_coding	ORF_annotated;novel
4066500000	1438100000	2.1726e+10	26	603440000	2.2169e+10	24	379580000	1.8696e+10	20	322690000	1.4565e+10	27	357340000	2.3432e+10	25	965380000	1.6417e+10	23	ENST00000274065.8_81_872;ENST00000472161.1_332_748;ENST00000472161.1_1_255;ENST00000389400.4_528_818;ENST00000474167.1_303_635;ENST00000422100.1_1_201	ENST00000274065.8_81_872	6	ENSG00000145425.9;ENSG00000242060.1;ENSG00000178429.9;ENSG00000213757.3;ENSG00000226292.1	ENST00000274065.8_81_872;ENST00000472161.1_332_748;ENST00000472161.1_1_255;ENST00000389400.4_528_818;ENST00000474167.1_303_635;ENST00000422100.1_1_201	By_MS/MS	By_MS/MS	By_MS/MS	By_MS/MS	By_MS/MS	By_MS/MS	ENST00000274065.8_872;ENST00000472161.1_748;ENST00000472161.1_255;ENST00000389400.4_818;ENST00000474167.1_635;ENST00000422100.1_201	100;100;0;0;100;0	0;0;0;100;0;0	0;100;0;0;0;0	0;0;0;0;0;0	0;0;100;100;0;100	0;0;0;0;0;0	0.519553;2.601515;0;0;1.754175;0	0;0;0;1.006521;0;0	0;0.46661;0;0;0;0	0;0;0;0;0;0	0;0;0.360059;1.57758;0;1.598772	0;0;0;0;0;0	345.563708;71.8271;0;0;173.41706;0	0;0;0;66.396396;0;0	0;22.175892;0;0;0;0	0;0;0;0;0;0	0;0;35.293853;88.997399;0;1.340941	0;0;0;0;0;0	0;0;0;0;0;1;0;5;1;5;0;0;13;NA;NA;7;NA	NA;NA;NA;13;NA;NA	NA;8;NA;NA;NA;NA	NA;NA;NA;NA;NA;NA	NA;NA;4;20;NA;14	NA;NA;NA;NA;NA;NA	RPS3A;RPS3AP49;RPS3AP5;CTC-451P13.1;RP11-7G12.1	protein_coding;processed_pseudogene;processed_pseudogene;processed_pseudogene;processed_pseudogene	ORF_annotated;novel;novel;novel;novel;novel
186230000	99690000	844950000	7	23205000	366670000	8	17948000	491220000	6	11056000	270730000	7	19761000	675270000	6	14571000	393610000	6	ENST00000274137.9_19_390	ENST00000274137.9_19_390	1	ENSG00000145494.11	ENST00000274137.9_19_390	By_MS/MS	By_MS/MS	By_MS/MS	By_MS/MS	By_MS/MS	By_MS/MS	ENST00000274137.9_390	100	100	100	100	100	100	658.767132	1583.244387	425.546741	585.870615	554.79661	623.408764	517.350639	1146.676944	284.516375	268.543513	437.59122	349.571824	799;192;479;723;2199;746;1414	907;7024;1509;7130;752;5331;9526;15909	942;673;3777;1342;1938;1491;1865	3094;5699;1553;2004;1458;2719;1034;2702	147;2255;855;4090;1151;2963;2070;3934	1576;3108;1072;1231;525;3160;1496;4022	NDUFS6	protein_coding	ORF_annotated
1815000	518310	13765000	3	338160	26905000	4	196830	32420000	4	38104	0	2	26461	14560000	3	697150	45243000	5	ENST00000274140.9_133_2862;ENST00000449913.6_197_2782;ENST00000511802.5_185_1228;ENST00000274140.9_337_2862	ENST00000274140.9_133_2862	4	ENSG00000145495.14	ENST00000274140.9_133_2862;ENST00000449913.6_197_2782;ENST00000511802.5_185_1228;ENST00000274140.9_337_2862	By_MS/MS	By_MS/MS	By_MS/MS	By_matching	By_MS/MS	By_MS/MS	ENST00000274140.9_2862;ENST00000449913.6_2782;ENST00000511802.5_1228;ENST00000274140.9_2862	96.8002;3.1998;0	89.1656;0;10.8344	94.366;0;5.634	0;51.4009;0	85.47;0;14.53	85.3257;6.674;8.0003	116.188752;4.054541;0	110.883407;0;35.232047	45.716262;0;7.137343	0;17.153643;0	74.824693;0;33.262724	34.967291;2.887391;8.573323	110.912597;109.243091;0	105.228395;0;95.744396	40.454119;0;37.938188	0;32.098304;0	71.870168;0;91.470667	41.668149;40.876986;44.101452	13;527;111;4;NA	422;640;338;925;103;717;686;1730;229;1148;513;571;145;1537;194;1277;374;328;546;242;2489;374;926;430;682;252;1002;212;1026;445;981;NA;189	242;333;133;284;93;314;232;755;107;367;68;250;21;370;103;464;100;200;11;772;103;332;133;202;107;397;76;464;42;360;NA;33	NA;203;202;998;343;494;9;NA	184;293;75;390;166;356;228;841;108;441;66;308;26;746;171;740;133;74;197;16;1344;63;480;194;272;126;739;107;675;47;650;NA;119	NA;15;59	MARCH6	protein_coding	ORF_annotated;ORF_annotated;novel;N_truncation
232860	0	0	0	232860	14285000	2	0	0	0	0	0	0	0	0	0	0	0	0	ENST00000274192.6_598_1011;ENST00000274192.6_589_1011;ENST00000274192.6_718_1011	ENST00000274192.6_598_1011	3	ENSG00000145545.11	ENST00000274192.6_598_1011;ENST00000274192.6_589_1011;ENST00000274192.6_718_1011		By_MS/MS					ENST00000274192.6_1011;ENST00000274192.6_1011;ENST00000274192.6_1011	13.5838	0	0	0	0	0	3.188359	0	0	0	0	0	4.277621	0	0	0	0	0	7;1;10;0;4;1;1	NA	NA	NA	NA	NA	SRD5A1	protein_coding	N_truncation;N_truncation;N_truncation
4795900	381890	33104000	3	3198200	170680000	6	17779	0	1	803510	70105000	5	0	0	0	394530	39321000	2	ENST00000274217.3_265_1188;ENST00000274217.3_121_1188	ENST00000274217.3_265_1188	2	ENSG00000145569.5	ENST00000274217.3_265_1188;ENST00000274217.3_121_1188	By_MS/MS	By_MS/MS	By_matching	By_MS/MS		By_MS/MS	ENST00000274217.3_1188;ENST00000274217.3_1188	100	100	0	100	0	100	23.007971	42.370415	0	7.110484	0	10.957791	21.880751	39.679717	0	6.76102	0	10.008748	9;3;25;14;21;10;25;5;86;26;109;26;198;5;129	223;7;341;144;153;84;147;25;441;137;578;325;928;39;908	NA	78;39;297;47;45;19;60;14;257;20;104;12;246;14;119	NA	99;31;21;94;14;25;11;68;15;6;133;15;114;29;333;33;199	FAM105A	protein_coding	N_truncation;ORF_annotated
7849900	2960500	62627000	4	541900	26537000	4	31959	0	1	622350	68247000	5	1246600	103700000	5	2446600	53074000	5	ENST00000274255.10_197_1468;ENST00000274254.9_275_1504	ENST00000274255.10_197_1468	2	ENSG00000145604.15	ENST00000274255.10_197_1468;ENST00000274254.9_275_1504	By_MS/MS	By_MS/MS	By_matching	By_MS/MS	By_MS/MS	By_MS/MS	ENST00000274255.10_1468;ENST00000274254.9_1504	93.0533;6.9467	90.3784;9.6216	96.9469;3.0531	85.8456;14.1544	68.4632;31.5368	93.5083;6.4917	134.708047;10.399792	260.006267;28.625054	69.948733;2.278089	68.001321;11.595027	28.252981;13.458791	72.087436;5.175477	101.512784;88.296353	107.360417;101.428329	60.69917;56.220278	51.906638;48.155828	36.648457;36.508872	49.581073;44.479676	71;553;12;19	521;1175;51;126	437;675;11;10	78;1285;26;149	73;234;42;66	103;858;11;43	SKP2	protein_coding	ORF_annotated;ORF_annotated
1590800	352800	21911000	3	852540	207500000	10	272620	122250000	8	2336.7	0	1	8677.3	14612000	3	101810	22217000	4	ENST00000274276.7_403_3339;ENST00000502536.5_283_1308	ENST00000274276.7_403_3339	2	ENSG00000145623.12	ENST00000274276.7_403_3339;ENST00000502536.5_283_1308	By_MS/MS	By_MS/MS	By_MS/MS	By_matching	By_matching	By_MS/MS	ENST00000274276.7_3339;ENST00000502536.5_1308	43.0004;56.9996	96.0645;3.9355	100;0	0;0	100;0	92.4687;7.5313	1.304043;4.948198	39.185094;4.595304	55.597618;0	0;0	2.529927;0	26.723172;6.230446	2.516762;5.065604	38.01098;61.978113	50.344392;0	0;0	2.090766;0	27.746566;41.152929	1;7;2;5;3;0;2;1;3;2;5;1;2;0;10;0;3;0;1;0;1;0;17;3	23;236;8;248;175;2;184;99;417;40;291;5;169;38;369;17;279;42;160;108;98;75;1617;6	502;187;917;47;625;125;1269;47;841;211;1053;32;492;37;334;237;31;679;54;433;79;628;14;383;32;477;52;628;250;178;102;157;43;2473;NA	NA;NA	79;11;74;3;29;0;82;1;52;8;57;1;14;2;10;2;0;20;3;15;3;9;0;8;2;9;0;15;5;1;1;5;0;43;NA	43;244;32;108;165;53;135;47;480;28;279;39;195;72;425;44;427;69;8;110;54;217;44;1252;12	OSMR	protein_coding	ORF_annotated;ORF_annotated
2109600	0	0	0	0	0	0	4439.7	0	1	2105100	80271000	4	0	0	0	0	0	0	ENST00000274306.6_36_821	ENST00000274306.6_36_821	1	ENSG00000145649.7	ENST00000274306.6_36_821			By_MS/MS	By_MS/MS			ENST00000274306.6_821	0	0	0	100	0	0	0	0	0	30.712938	0	0	0	0	0	25.808897	0	0	NA	NA	NA	534;241;879;56;559;11;1035;174;408	NA	NA	GZMA	protein_coding	ORF_annotated
62933000	13797000	381700000	10	11295000	487210000	11	7596800	279550000	11	7828600	507160000	10	7168800	620750000	10	15247000	479110000	11	ENST00000274311.2_986_2140	ENST00000274311.2_986_2140	1	ENSG00000152684.10	ENST00000274311.2_986_2140	By_MS/MS	By_MS/MS	By_MS/MS	By_MS/MS	By_MS/MS	By_MS/MS	ENST00000274311.2_2140	100	100	100	100	100	100	51.59204	53.55072	26.513738	42.563827	41.135163	30.09233	42.431776	51.439716	25.194043	34.844379	29.636547	25.173172	682;10;587	2534;65;2713	1020;25;1400	4321;258;2459	1502;35;1418	1688;110;1299	PELO	protein_coding	ORF_annotated
9170300	407560	0	1	1538100	0	1	0	0	0	121680	0	1	599430	0	1	6503500	155370000	5	ENST00000274341.8_852_1913	ENST00000274341.8_852_1913	1	ENSG00000145681.10	ENST00000274341.8_852_1913	By_matching	By_MS/MS		By_matching	By_MS/MS	By_MS/MS	ENST00000274341.8_1913	0	0	0	0	0	100	0	0	0	0	0	196.575524	0	0	0	0	0	173.681239	NA	NA	NA	NA	NA	3435;256;5333;212;7687;631;2415	HAPLN1	protein_coding	ORF_annotated
75667000	7995900	1729300000	46	569710	61732000	12	32723000	1.3291e+10	62	22681000	8.726e+09	60	7635100	5964300000	48	4061700	150020000	14	ENST00000274364.10_298_5022;ENST00000274364.10_448_5022	ENST00000274364.10_298_5022	2	ENSG00000145703.15	ENST00000274364.10_298_5022;ENST00000274364.10_448_5022	By_MS/MS	By_MS/MS	By_MS/MS	By_MS/MS	By_MS/MS	By_MS/MS	ENST00000274364.10_5022;ENST00000274364.10_5022	95.5103	100	100	0	100	100	19.783872	0.197958	57.918381	0	25.80798	0.137081	19.228924	0.194038	56.710454	0	24.997332	0.139851	7;4;25;4;77;4;51;23;69;5;40;14;42;12;60;13;57;9;31;4;87;25;46;3;2;105;18	2;0;0;0;4;0;1;1;2;0;0;0;1;0;0;0;0;0;0;1;5;3;2;0;7;0;0;0;2;0;2;0;0;0;2;0;8;3;0;0;5;0;4;0;2;2;0;0;2;0;0;0;7;0;0;0;0;0;3;0;2;0;2;0;3;0;7;0;0;0;3	183;134;533;117;762;132;183;35;449;58;240;113;840;111;1167;245;555;34;456;111;721;163;555;260;1013;140;288;75;768;114;723;125;629;123;508;40;206;38;366;76;1362;94;992;19;609;295;124;524;13;546;71;19;505;128;974;219;407;83;398;47;458;147;403;99;878;137;838;241;883;44;418;101;644	NA	87;70;178;13;263;41;87;6;144;9;142;83;259;28;569;152;206;27;276;88;316;49;281;104;278;74;102;23;252;32;464;111;300;47;241;23;107;18;165;16;553;284;42;516;18;228;82;66;336;6;274;21;5;287;80;447;43;157;21;138;10;175;82;269;35;390;58;261;45;445;12;143;42;298	2;0;0;0;3;0;2;0;0;0;0;0;0;0;0;0;2;0;0;0;5;1;1;0;2;0;2;0;1;1;4;0;3;1;0;0;1;0;1;0;3;0;1;0;4;0;3;0;7;1;0;1;4;0;3;3;0;0;4;1;1;1;0;0;2;0;1;0;5;1;1	IQGAP2	protein_coding	ORF_annotated;N_truncation
12581000	4427800	612940000	14	832090	237500000	14	909450	347400000	12	1593000	504350000	19	553370	317050000	10	4264800	412800000	17	ENST00000456692.6_116_2725;ENST00000274376.10_568_3705;ENST00000274376.10_565_3705	ENST00000456692.6_116_2725	3	ENSG00000145715.14	ENST00000456692.6_116_2725;ENST00000274376.10_568_3705;ENST00000274376.10_565_3705	By_MS/MS	By_MS/MS	By_MS/MS	By_MS/MS	By_MS/MS	By_MS/MS	ENST00000456692.6_2725;ENST00000274376.10_3705;ENST00000274376.10_3705	0;100	0;0	0;0	0;0	21.5547;78.4453	0;0	0;12.894196	0;0	0;0	0;0	2.357659;7.136623	0;0	0;9.962031	0;0	0;0	0;0	9.101045;8.170947	0;0	NA;58;13;22;8;39;4;20;6;34;11;22;16;12;3;20;0;38;9;37;2;41;8;32;5;16;2;55;15;56;34;27;2;37;0;29;1;23;7;41;1;9;6;19;6;27;22;54;21;30	NA;NA	NA;NA	NA;NA	1;1;161;11	NA;NA	RASA1	protein_coding	ORF_annotated;N_truncation;ORF_annotated
10069000	214970	0	1	1107100	83341000	2	101420	0	1	8638600	456240000	5	0	0	0	6800.8	0	1	ENST00000274456.6_216_779;ENST00000503646.1_689_1282;ENST00000503646.1_785_1282	ENST00000274456.6_216_779	3	ENSG00000145779.7	ENST00000274456.6_216_779;ENST00000503646.1_689_1282;ENST00000503646.1_785_1282	By_MS/MS	By_MS/MS	By_MS/MS	By_MS/MS		By_matching	ENST00000274456.6_779;ENST00000503646.1_1282;ENST00000503646.1_1282	89.5985;10.4015	3.6287;96.3713	0;0	100;0	0;0	100;0	70.994729;7.825557	1.399398;35.288424	0;0	115.493688;0	0;0	154.49385;0	29.693059;28.19341	29.681992;29.230947	0;0	44.878118;0	0;0	10.682451;0	2;4;2;0	0;3;70;9	NA;NA	17;503;1095;3146;NA	NA;NA	24;44;594;NA	TNFAIP8	protein_coding	ORF_annotated;ORF_annotated;N_truncation
23771000	4581500	173490000	5	1412100	136940000	5	326210	69498000	3	2649100	208450000	8	370560	43679000	7	14432000	328940000	6	ENST00000274458.8_63_668	ENST00000274458.8_63_668	1	ENSG00000145781.8	ENST00000274458.8_63_668	By_MS/MS	By_MS/MS	By_MS/MS	By_MS/MS	By_MS/MS	By_MS/MS	ENST00000274458.8_668	100	100	100	100	100	100	46.620321	34.936629	38.23677	24.683735	47.874553	55.025359	45.423251	36.683675	39.060737	24.369418	43.780612	53.093932	21;6;0;82;48;120;22;236;45;65;25;98;72;57	90;14;0;303;67;379;155;432;39;458;127;165;83;111	27;16;0;288;41;320;110;440;75;502;151;167;56;185	166;45;0;218;98;320;83;764;180;430;147;295;156;250;2	77;45;3;285;34;306;106;255;275;115;798;229;72;15;162	341;125;0;352;136;544;97;573;244;81;746;149;296;117;205	COMMD10	protein_coding	ORF_annotated
302450000	95112000	167300000	2	63345000	191320000	2	57302000	367130000	2	7233200	10830000	2	10337000	101510000	2	69124000	200590000	2	ENST00000274496.9_136_906	ENST00000274496.9_136_906	1	ENSG00000145817.16	ENST00000274496.9_136_906	By_MS/MS	By_MS/MS	By_MS/MS	By_MS/MS	By_MS/MS	By_MS/MS	ENST00000274496.9_906	100	100	100	100	97.4921	100	90.197661	111.694705	112.940215	54.950334	63.711704	75.911779	74.051109	92.166036	93.880037	48.027801	53.091163	69.51035	372;65;239;91;325;57;333;28;213	1583;202;890;125;998;128;763;115;2044	1403;218;1099;16;640;228;484;140;310;2260	987;232;1050;314;1056;88;1428;85;1712	467;43;414;5	993;151;875;119;1263;84;1329;159;1054	YIPF5	protein_coding	ORF_annotated
275860	2165.4	0	1	10696	0	1	35444	0	1	219290	74171000	4	0	0	0	8267.7	0	2	ENST00000378004.7_356_2632;ENST00000274498.8_379_2820;ENST00000274498.8_688_2820	ENST00000378004.7_356_2632	3	ENSG00000145819.15	ENST00000378004.7_356_2632;ENST00000274498.8_379_2820;ENST00000274498.8_688_2820	By_matching	By_matching	By_matching	By_MS/MS		By_matching	ENST00000378004.7_2632;ENST00000274498.8_2820;ENST00000274498.8_2820	100;0	0;100	0;0	100;0	100;0	47.0146;0	7.701193;0	0;0.569201	0;0	4.610472;0	0.094933;0	1.089303;0	7.084281;0	0;0.573109	0;0	4.732011;0	0.102931;0	2.330172;0	23;4;28;4;9;1;29;5;35;0;11;4;18;2;31;4;9;2;8;1;11;4;5;2;17;5;13;8;22;3;6;5;18;8;23;6;18;1;18;1;5;0;19;1;23;NA	NA;0;0;4;0;4;0;0;0;5;2;13;0;4;0;9;0;11;3;0;0;3;1;7;1;2;0;2;2;10;2;6;0;8;5;8;0;1;1;4;0;3	NA;NA	263;34;33;3;42;24;85;5;113;50;68;17;72;44;174;27;123;4;45;18;24;7;23;25;48;13;57;24;90;11;26;5;69;58;46;92;24;5;43;12;65;0;34;13;2;41;10;24;NA	2;0;2;1;0;0;0;0;1;0;1;0;1;1;0;1;1;0;2;0;0;0;0;0;0;0;1;0;0;1;1;0;1;0;2;1;0;0;1;0;0;0;1;0;2;NA	NA;NA	ARHGAP26	protein_coding	ORF_annotated;ORF_annotated;N_truncation
15672000	8889100	274430000	8	1027300	76856000	5	209430	52232000	2	3199700	265580000	8	552440	169460000	3	1794300	92676000	4	ENST00000511945.5_68_1498;ENST00000274569.8_63_1544	ENST00000511945.5_68_1498	2	ENSG00000145882.10	ENST00000511945.5_68_1498;ENST00000274569.8_63_1544	By_MS/MS	By_MS/MS	By_MS/MS	By_MS/MS	By_MS/MS	By_MS/MS	ENST00000511945.5_1498;ENST00000274569.8_1544	0;100	0;100	0;100	0;100	0;100	17.8239;82.1761	0;22.05267	0;2.725528	0;0.773637	0;6.02007	0;4.869725	1.213512;5.402288	0;19.561023	0;2.940468	0;0.802257	0;4.720179	0;4.823471	6.043781;6.019395	NA;10;7;49;17;15;45;6;94;13;106;45;431	NA;6;4;50;12;5;35;2;38;0;35;0;216	NA;1;1;12;0;23;4;8;1;5;0;50	NA;13;2;105;36;31;8;105;34;95;160;14;134;28;522	NA;6;3;93;7;6;1;93;38;30;14;1;49;3;317	2;0;30;10	PCYOX1L	protein_coding	overl_dORF;ORF_annotated
335480000	149080000	679040000	6	40788000	362940000	5	46306000	1023400000	5	40101000	645210000	5	32384000	805480000	4	26823000	243900000	5	ENST00000274606.7_151_609;ENST00000510363.1_68_298;ENST00000314397.8_13_282;ENST00000335274.2_1_459	ENST00000274606.7_151_609	4	ENSG00000145912.8;ENSG00000105988.6	ENST00000274606.7_151_609;ENST00000510363.1_68_298;ENST00000314397.8_13_282;ENST00000335274.2_1_459	By_MS/MS	By_MS/MS	By_MS/MS	By_MS/MS	By_MS/MS	By_MS/MS	ENST00000274606.7_609;ENST00000510363.1_298;ENST00000314397.8_282;ENST00000335274.2_459	87.1732;12.8268;0;100	92.4865;0;7.5135;100	81.5142;0;10.4193;0	92.3681;0;0;0	94.0138;0;5.9862;0	91.7036;0;0;0	262.628153;76.785423;0;1.454442	135.646881;0;18.733538;1.079898	44.820163;0;9.739313;0	138.664082;0;0;0	67.936286;0;7.353784;0	122.810888;0;0;0	257.663748;173.493634;0;37.743713	209.461181;0;228.432041;43.253463	68.001741;0;64.00641;0	150.037629;0;0;0	127.909579;0;146.136055;0	179.425992;0;0;0	1299;114;40;347;0;1;NA;8	1002;1;230;1493;0;NA;56;22	347;4;33;549;0;NA;33;NA	2210;498;63;1168;0;110;522;5769;NA;NA;NA	556;1;17;695;0;NA;20;NA	887;5;237;75;2053;0;0;59;368;3170;NA;NA;NA	NHP2;NHP2P1	protein_coding;processed_pseudogene	ORF_annotated;novel;ORF_annotated;novel
9336800	1314000	27466000	5	1744400	262260000	5	638370	233630000	5	2514900	374740000	7	2856500	130620000	6	268700	65980000	4	ENST00000274680.8_157_1509	ENST00000274680.8_157_1509	1	ENSG00000145982.11	ENST00000274680.8_157_1509	By_MS/MS	By_MS/MS	By_MS/MS	By_MS/MS	By_MS/MS	By_MS/MS	ENST00000274680.8_1509	100	100	97.8523	100	100	100	15.123742	10.739285	11.216709	16.085854	15.193508	4.415264	12.662137	10.624534	9.266786	17.326152	13.442249	4.474542	182;2;61;3;22;4;83;6;66;13;27	626;12;144;17;113;24;152;22;145;27;77	409;8;102;14;72;0;203;12;86	2012;10;526;127;283;84;387;68;300;69;311	610;11;228;29;157;19;143;5;282;23;126	295;6;76;12;38;4;69;8;81;11;57	FARS2	protein_coding	ORF_annotated
18833000	5830600	285460000	12	1690500	262240000	10	697770	218540000	11	2979600	463630000	15	4215800	524720000	10	3418900	150180000	11	ENST00000274695.8_168_1904;ENST00000274695.8_414_1904	ENST00000274695.8_168_1904	2	ENSG00000145996.11	ENST00000274695.8_168_1904;ENST00000274695.8_414_1904	By_MS/MS	By_MS/MS	By_MS/MS	By_MS/MS	By_MS/MS	By_MS/MS	ENST00000274695.8_1904;ENST00000274695.8_1904	100	100	100	0	97.7374	100	29.185393	13.144317	21.782276	0	48.796207	10.679911	26.020346	12.732941	20.327031	0	48.223947	11.367952	210;12;116;17;49;11;33;3;26;33;52;5;104;19;81;10;68;28;127;22;53;76;77;24;75;6;87	262;10;165;12;146;22;95;4;21;29;152;2;219;19;146;32;117;18;168;17;78;38;66;7;138;26;156	380;4;354;11;175;67;118;48;71;36;292;27;223;35;196;51;288;49;211;35;121;63;111;19;171;26;185	NA	7;552;123;395;137;136;46;692;29;402;108;425;95;601;171;635;82;336;146;222;39;423;64;425	271;40;170;31;150;21;99;17;23;9;98;12;94;10;154;19;150;33;264;44;44;24;110;25;158;16;222	CDKAL1	protein_coding	ORF_annotated;N_truncation
125430000	52500000	889270000	7	23588000	946070000	8	8592100	763450000	6	11516000	495880000	8	9177300	692380000	6	20055000	475190000	6	ENST00000274712.7_128_724	ENST00000274712.7_128_724	1	ENSG00000146007.10	ENST00000274712.7_128_724	By_MS/MS	By_MS/MS	By_MS/MS	By_MS/MS	By_MS/MS	By_MS/MS	ENST00000274712.7_724	100	100	100	100	100	100	161.537473	249.99348	185.074639	170.187703	223.645188	68.823657	129.166952	179.187375	175.616917	136.633781	194.820302	60.405288	29;17;204;17;668;177;552;63;393;9;157	553;339;3260;415;1279;61;212;1393;775;412;771;635;128;1074	99;180;2670;566;1133;236;1011;441;2329;304;1438	825;165;3320;414;3553;723;2464;357;2606;88;970	191;234;3181;591;1196;124;195;1023;636;186;249;1639;271;2076	165;68;752;55;1042;89;598;212;469;72;658	ZMAT2	protein_coding	ORF_annotated
231090000	57420000	149670000	2	20312000	91354000	2	38680000	208440000	2	4859700	44732000	2	65126000	448750000	1	44697000	79166000	2	ENST00000274787.2_74_391	ENST00000274787.2_74_391	1	ENSG00000146066.2	ENST00000274787.2_74_391	By_MS/MS	By_MS/MS	By_MS/MS	By_MS/MS	By_MS/MS	By_MS/MS	ENST00000274787.2_391	100	100	100	39.1443	100	100	224.765896	166.186547	93.016587	55.848143	126.318779	174.116774	190.313771	139.742063	74.096607	62.765611	106.610343	158.628875	941;9;330	1951;79;1578	933;1;888	1540;19;1067	1502;4;1108	2209;51;2337	HIGD2A	protein_coding	ORF_annotated
30675000	8637500	609250000	12	778320	187990000	11	5739500	1480500000	18	5721800	952020000	19	2657600	958540000	13	7140100	597840000	14	ENST00000274813.3_129_2378	ENST00000274813.3_129_2378	1	ENSG00000146085.7	ENST00000274813.3_129_2378	By_MS/MS	By_MS/MS	By_MS/MS	By_MS/MS	By_MS/MS	By_MS/MS	ENST00000274813.3_2378	100	100	100	100	100	100	38.766317	12.585806	47.053415	11.400515	31.469156	18.210776	35.846462	12.254589	43.495891	13.562099	29.520612	19.361748	103;29;75;3;111;11;91;17;114;60;142;24;129;26;245;15;151;11;83;7;412;11;429	104;20;136;18;175;17;114;19;126;40;97;17;181;3;213;33;251;15;164;6;335;26;525	395;79;501;24;517;80;660;46;309;133;632;94;401;13;687;143;914;36;526;8;1104;56;1457	165;47;188;25;193;26;124;1;236;23;114;38;144;41;752;32;312;50;369;83;1025;63;1487	332;28;415;16;337;81;390;38;274;61;341;53;265;3;512;142;843;16;388;3;722;56;827	203;28;299;35;261;44;207;44;255;26;205;40;208;27;504;84;302;36;283;60;730;56;977	MUT	protein_coding	ORF_annotated
42803000	17467000	409350000	10	6677900	531310000	9	6337700	642160000	8	2801500	354230000	9	4425700	385370000	9	5092500	362370000	9	ENST00000274849.2_32_847	ENST00000274849.2_32_847	1	ENSG00000146109.4	ENST00000274849.2_32_847	By_MS/MS	By_MS/MS	By_MS/MS	By_MS/MS	By_MS/MS	By_MS/MS	ENST00000274849.2_847	100	100	100	100	100	100	39.303632	15.73891	63.616105	54.553739	82.882558	16.907953	37.130378	13.302474	51.732279	52.221355	67.29614	15.231361	92;10;119;11;517	270;12;244;61;426	1601;72;678;189;1123	2200;238;59;3;1175;340;3491	2497;128;927;175;1121	401;30;280;49;559	ABT1	protein_coding	ORF_annotated
15699000	208060	12258000	3	2919100	599660000	7	7938.4	0	1	432980	44274000	6	348120	317650000	4	11783000	1071500000	9	ENST00000274853.7_1878_3716	ENST00000274853.7_1878_3716	1	ENSG00000146112.11	ENST00000274853.7_1878_3716	By_MS/MS	By_MS/MS	By_matching	By_MS/MS	By_MS/MS	By_MS/MS	ENST00000274853.7_3716	100	100	100	100	100	96.1726	3.856098	7.226617	2.401351	37.801237	25.729786	16.281719	3.349524	4.610033	1.09712	25.646238	20.544299	13.575027	1;1;18;1;140	11;22;121;9;617	4;6;38;1;126	41;41;2217;372;5657	25;88;522;53;2673	22;28;342;45;2199	PPP1R18	protein_coding	ORF_annotated
1547300	645300	18288000	3	169600	13683000	2	68998	0	2	310630	15001000	2	80070	15094000	2	272690	15309000	2	ENST00000275015.9_26_1525;ENST00000275015.9_443_1525	ENST00000275015.9_26_1525	2	ENSG00000146232.15	ENST00000275015.9_26_1525;ENST00000275015.9_443_1525	By_MS/MS	By_MS/MS	By_MS/MS	By_MS/MS	By_MS/MS	By_MS/MS	ENST00000275015.9_1525;ENST00000275015.9_1525	100	100	100	0	100	0	9.134425	3.565898	6.379008	0	6.237683	0	5.518131	1.961942	4.139289	0	4.203093	0	26;5;48;2;18;5;41;4;12;8;69	48;9;61;2;23;16;56;0;15;2;54	46;13;140;19;64;10;106;7;20;14;141	NA	57;10;128;16;68;6;79;6;20;8;185	NA	NFKBIE	protein_coding	ORF_annotated;N_truncation
29184000	11062000	1318100000	34	4252200	1180600000	33	1271400	617450000	26	2867100	1271200000	33	1748800	837760000	26	7982400	484510000	25	ENST00000275034.4_169_5631;ENST00000479165.1_167_1072	ENST00000275034.4_169_5631	2	ENSG00000146247.13	ENST00000275034.4_169_5631;ENST00000479165.1_167_1072	By_MS/MS	By_MS/MS	By_MS/MS	By_MS/MS	By_MS/MS	By_MS/MS	ENST00000275034.4_5631;ENST00000479165.1_1072	86.2119;11.4711	100;0	86.1542;13.8458	100;0	100;0	89.5287;10.4713	32.448415;26.033598	9.824336;0	7.475791;7.244414	19.435435;0	13.457667;0	8.14623;5.745102	34.235061;27.49292	10.189698;0	9.331961;9.133084	18.288496;0	14.026786;0	9.345816;6.564196	22;64;6;258;24;44;32;141;12;73;11;154;19;97;30;243;12;86;28;92;29;170;22;65;15;44;50;73;7;27;7;62;6;115;12;66;6;244;72;238;13;82;10;10;12;33;15;25;4	888;31;154;13;227;22;115;50;125;47;103;51;57;15;19;23;83;3;81;7;102;24;104;20;71;29;72;23;123;19;57;11;67;32;224;6;50;23;143;3;87;16;138;13;111;18;107;31;116;43;116;5;126;5;69;7;6;8;57;27;26;22;91;15;171;27;165;21;174;47;217;0;50;4;7;8;54;30;117;NA	657;67;190;19;124;19;98;38;128;24;97;25;49;30;34;23;61;14;235;12;60;14;140;12;108;12;102;5;81;14;109;26;99;24;85;13;109;9;113;4;3;12;56;8;24;22;79;4;181;34;119;11;100;5;204;10;37;2;2;4;43;8;20;1	1393;117;474;79;793;63;206;39;276;150;247;55;129;35;84;67;457;38;256;116;436;69;247;76;336;151;410;206;400;53;264;46;11;207;6;253;81;140;52;369;68;178;56;448;47;401;140;719;63;457;191;173;88;633;140;410;79;108;130;286;50;69;31;332;168;1128;183;1140;208;528;154;986;149;438;81;73;98;341;168;484;NA	912;62;229;32;168;18;208;25;192;47;139;38;81;47;52;18;202;4;79;14;126;23;100;26;81;17;112;45;219;26;26;9;7;138;34;324;1;94;20;144;30;160;24;123;1;101;16;114;41;143;41;114;10;131;7;146;9;8;7;83;14;37;27;116;7;241;39;377;124;341;22;488;12;32;3;3;3;68;11;60;NA	732;19;153;43;370;62;136;10;78;26;120;11;16;15;41;16;109;8;158;15;55;19;134;24;82;15;152;6;112;21;185;16;92;26;106;4;157;36;62;37;56;30;98;12;30;17;84;12;201;30;233;99;212;31;277;25;87;31;34;13;116;29;136;1	PHIP	protein_coding	ORF_annotated;novel
2743600	1530000	63161000	8	96721	22832000	5	205960	35896000	3	167190	25794000	8	293500	89420000	3	450270	16813000	7	ENST00000369251.6_77_3685;ENST00000275053.8_267_3995;ENST00000509383.5_221_829;ENST00000508820.1_217_825	ENST00000369251.6_77_3685	4	ENSG00000146263.11	ENST00000369251.6_77_3685;ENST00000275053.8_267_3995;ENST00000509383.5_221_829;ENST00000508820.1_217_825	By_MS/MS	By_matching	By_MS/MS	By_MS/MS	By_MS/MS	By_MS/MS	ENST00000369251.6_3685;ENST00000275053.8_3995;ENST00000509383.5_829;ENST00000508820.1_825	0;91.566;0;0	2.2067;76.7669;0;15.7993	0;65.0661;11.9133;20.6938	21.4485;58.42;0;7.0944	5.9636;76.6047;17.4317;0	19.1952;68.2047;0;12.6001	0;22.759839;0;0	0.218568;7.35893;0;9.273739	0;5.591774;6.269043;10.889556	5.013697;13.216545;0;9.827541	0.858879;10.677655;14.877693;0	1.554018;5.344071;0;6.045172	0;20.999229;0;0	8.653042;8.587061;0;19.794124	0;6.673041;11.062977;11.062977	17.444653;17.309698;0;25.837419	10.832213;10.753891;22.70611;0	7.504269;7.445197;0;13.595045	NA;68;11;80;5;43;12;65;8;60;5;83;7;84;5;51;4;89;7;62;15;58;11;336;21;38;3;119;32;33;9;23;9;67;6;63;NA;NA	1;NA;NA;2	NA;41;6;42;0;17;4;58;3;71;7;57;16;50;13;46;16;55;1;22;12;81;7;256;15;57;2;1;1;1	34;56;268;80;NA;4	2;19;85;13;2;3;NA	6;21;70;6;NA;1	MMS22L	protein_coding	ORF_annotated;ORF_annotated;ORF_annotated;novel
85099000	44198000	942550000	10	6530700	338390000	11	13684000	1033900000	11	11809000	866210000	9	96611	19157000	3	8780900	238920000	11	ENST00000275072.4_96_1403	ENST00000275072.4_96_1403	1	ENSG00000146281.5	ENST00000275072.4_96_1403	By_MS/MS	By_MS/MS	By_MS/MS	By_MS/MS	By_matching	By_MS/MS	ENST00000275072.4_1403	100	100	100	100	100	100	109.370498	9.574618	52.078858	75.073874	1.715845	23.37503	83.972836	7.338243	37.350777	68.123547	1.361802	21.797702	706;51;216;94;330;27;326;12;454;44;370;161;438	115;33;112;31;81;4;91;2;74;12;153;37;214	333;14;482;290;597;69;440;102;753;25;698;91;739	4548;78;2627;649;2175;55;1476;64;1369;472;1645;419;1120	24;1;17;13;24;2;10;5;29;2;19;3;28	889;41;424;48;289;10;349;21;290;42;303;55;373	PM20D2	protein_coding	ORF_annotated
210950	79260	13100000	1	7726	0	2	0	0	0	80404	0	2	5751.4	0	1	37808	0	1	ENST00000398212.6_93_3821;ENST00000398212.6_51_3821;ENST00000275159.10_1_3894	ENST00000398212.6_93_3821	3	ENSG00000146350.13	ENST00000398212.6_93_3821;ENST00000398212.6_51_3821;ENST00000275159.10_1_3894	By_MS/MS	By_matching		By_matching	By_MS/MS	By_matching	ENST00000398212.6_3821;ENST00000398212.6_3821;ENST00000275159.10_3894	0;100	100;0	0;0	0;94.3493	0;100	0;100	0;4.12657	0.315048;0	0;0	0;1.794252	0;0.875324	0;2.299776	0;3.806357	0.330172;0	0;0	0;1.657776	0;0.878749	0;2.240984	NA;11;7;19;3;6;1;13;2;5;2;0;5;3;12;2;12;4;8;1;9;0;4;5;3;10;1;8;2;12;0;5;1;10;7;6;3;26;2;23;2;15;3;4;6;32;4;10;1;3;3;11;4;13;3;2;3;8;4;14;7;9;1;14;1;3;20;5;15	6;0;2;0;4;0;6;0;3;0;4;0;2;0;2;0;2;0;0;0;0;0;1;0;8;0;0;0;2;0;0;0;7;1;3;0;2;0;0;0;9;0;4;0;2;0;6;1;1;0;2;3;3;2;8;0;0;0;11;0;3;0;7;NA	NA;NA	NA;6;1;28;8;15;2;14;8;26;3;1;14;7;7;2;0;20;0;15;4;17;3;5;0;38;2;21;10;30;1;24;1;55;2;36;13;35;2;24;0;29;13;27;19;31;9;54;7;24;0;36;9;26;3;46;2;53;5;44;1;0;56;4;133	NA;10;1;4;1;4;2;5;0;3;0;0;2;2;3;0;11;1;1;0;10;1;1;5;2;4;1;9;0;12;2;3;0;9;0;3;2;6;3;14;0;7;1;4;1;15;2;17;1;8;2;9;1;3;1;8;0;6;2;19;4;9;0;23;1;1;22;2;21	NA;21;1;22;2;26;5;39;3;14;3;3;17;7;14;0;36;2;25;6;15;0;5;14;0;12;4;23;3;33;4;29;6;16;5;31;5;39;1;22;3;19;8;32;0;52;21;31;3;16;6;33;9;15;3;34;9;15;7;26;1;20;6;31;4;7;62;8;43	TBC1D32	protein_coding	N_truncation;ORF_annotated;ORF_annotated
8336900	1093400	264320000	10	1051200	194900000	7	1135200	480830000	3	1228200	225880000	6	381800	432620000	9	3447100	227530000	5	ENST00000275233.11_400_5448;ENST00000433355.6_1310_4474;ENST00000519632.5_300_3086	ENST00000275233.11_400_5448	3	ENSG00000146414.15	ENST00000275233.11_400_5448;ENST00000433355.6_1310_4474;ENST00000519632.5_300_3086	By_MS/MS	By_MS/MS	By_MS/MS	By_MS/MS	By_MS/MS	By_MS/MS	ENST00000275233.11_5448;ENST00000433355.6_4474;ENST00000519632.5_3086	100;0;0	100;0;0	96.7063;0;3.2937	100;0;0	87.6389;0;6.9017	64.9122;20.9773;11.0691	13.090298;0;0	2.335565;0;0	6.511709;0;0.40179	6.749188;0;0	6.237184;0;0.889848	3.4336;1.770131;1.060729	11.391739;0;0	2.185764;0;0	5.7015;0;6.519712	5.85687;0;0	6.417528;0;7.841875	4.771221;4.513381;4.961652	25;15;39;2;23;5;21;6;34;5;29;2;15;3;17;14;39;5;78;9;10;0;29;6;34;5;27;16;48;1;38;5;35;7;72;8;63;6;16;8;68;8;221;5;72;3;47;12;45;7;30;19;75;9;33;28;2;178;NA;NA	37;11;29;6;17;2;30;2;12;3;16;5;18;10;27;11;26;1;32;5;6;5;32;5;19;3;13;1;12;1;22;0;25;1;32;0;40;0;3;0;17;0;177;1;52;12;0;0;37;3;34;10;30;3;30;7;13;5;104;20;NA;NA	64;10;63;14;54;15;58;13;35;1;46;9;24;10;35;30;108;10;0;11;123;0;21;6;66;15;20;2;7;4;18;5;10;45;2;74;NA;0;0;3	81;11;34;27;127;20;64;17;58;10;169;11;96;17;91;19;78;6;179;56;71;10;112;21;31;147;13;117;27;98;14;22;90;0;44;129;15;283;42;149;7;42;28;172;13;766;0;100;53;18;6;95;9;159;53;72;18;343;51;98;55;22;106;269;109;298;NA;NA	54;12;34;6;49;13;42;11;34;3;55;14;31;14;34;21;8;18;37;1;84;NA;0;0;7	65;15;33;13;97;22;51;8;24;7;145;1;0;2;2	SHPRH	protein_coding	ORF_annotated;overl_dORF;ORF_annotated
14942000	5078500	39324000	4	397480	0	1	5391600	207840000	3	861380	42162000	1	671750	31553000	1	2541300	19772000	1	ENST00000357847.8_51_764;ENST00000275235.8_26_760;ENST00000494282.6_26_436	ENST00000357847.8_51_764	3	ENSG00000146416.17	ENST00000357847.8_51_764;ENST00000275235.8_26_760;ENST00000494282.6_26_436	By_MS/MS	By_matching	By_MS/MS	By_MS/MS	By_matching	By_MS/MS	ENST00000357847.8_764;ENST00000275235.8_760;ENST00000494282.6_436	65.6105;23.3055;5.2862	80.4445;11.5194;8.036	94.2819;0;3.3352	53.1599;40.8566;5.9836	85.4873;3.5256;10.9871	62.8618;30.9943;6.1439	69.07513;23.835122;9.668336	51.251732;7.129399;8.89428	188.585224;0;11.589353	17.579758;13.125073;3.437531	38.567903;1.545146;8.611168	19.74322;9.456348;3.352233	85.085113;82.182699;66.131393	55.611595;51.681914;52.133006	153.752411;0;160.010342	36.895861;35.954708;43.568269	33.055161;30.468521;38.891131	33.902666;32.84147;41.234715	69;55;8;4;4;42;4;3	198;188;15;11;3;25;14;9	257;1268;416;1390;563;959;NA;19;8	54;26;32;18;6;20;7;2	61;109;0;2;3;4;18;6	37;26;12;10;8;9;7;1	AIG1	protein_coding	ORF_annotated;ORF_annotated;ORF_annotated
133700000	49463000	1057900000	13	7301100	368860000	12	11488000	720630000	10	7501300	349930000	11	17471000	1.393e+09	12	40477000	584860000	11	ENST00000453779.6_552_1508;ENST00000392127.6_552_1508;ENST00000275262.11_552_1526;ENST00000361752.7_552_1574;ENST00000275262.11_615_1526;ENST00000424802.7_1_951;ENST00000361752.7_615_1574;ENST00000361195.6_25_1023;ENST00000424802.7_64_951;ENST00000361195.6_88_1023	ENST00000453779.6_552_1508	10	ENSG00000112531.16	ENST00000453779.6_552_1508;ENST00000392127.6_552_1508;ENST00000275262.11_552_1526;ENST00000361752.7_552_1574;ENST00000275262.11_615_1526;ENST00000424802.7_1_951;ENST00000361752.7_615_1574;ENST00000361195.6_25_1023;ENST00000424802.7_64_951;ENST00000361195.6_88_1023	By_MS/MS	By_MS/MS	By_MS/MS	By_MS/MS	By_MS/MS	By_MS/MS	ENST00000453779.6_1508;ENST00000392127.6_1508;ENST00000275262.11_1526;ENST00000361752.7_1574;ENST00000275262.11_1526;ENST00000424802.7_951;ENST00000361752.7_1574;ENST00000361195.6_1023;ENST00000424802.7_951;ENST00000361195.6_1023	0;0;18.791;28.634;18.3508;28.3313	0;6.8721;0;0;0;0	10.4088;0;0;0;0;0	0;0;0;82.8037;0;4.4105	5.6437;0;0;0;0;0	3.4591;15.4902;0;0;0;0	0;0;27.495341;39.80298;27.576939;40.392023	0;4.720402;0;0;0;0	18.757565;0;0;0;0;0	0;0;0;19.416131;0;1.060713	4.15421;0;0;0;0;0	4.752947;21.284113;0;0;0;0	0;0;80.416457;85.298432;82.112978;87.033131	0;53.389222;0;0;0;0	126.74647;0;0;0;0;0	0;0;0;21.520404;0;21.596789	56.719793;0;0;0;0;0	93.764031;93.977269;0;0;0;0	NA;NA;NA;NA;NA;NA	NA;4;NA;NA;NA;NA	17;36;NA;NA;NA;NA;NA	NA;NA;NA;NA;NA;7	0;5;NA;NA;NA;NA;NA	8;10;31;NA;NA;NA;NA	QKI	protein_coding	ORF_annotated;ORF_annotated;ORF_annotated;ORF_annotated;N_truncation;ORF_annotated;N_truncation;ORF_annotated;N_truncation;N_truncation
200070	0	0	0	0	0	0	200070	53133000	1	0	0	0	0	0	0	0	0	0	ENST00000275300.2_153_1820	ENST00000275300.2_153_1820	1	ENSG00000146477.5	ENST00000275300.2_153_1820			By_MS/MS				ENST00000275300.2_1820	0	100	100	0	0	0	0	24.45301	24.521949	0	0	0	0	20.717375	20.951898	0	0	0	NA	270;32;464;42;210;87;368;59;353;74;218;48;400;60;282;96;252;51;135;39;53	177;16;256;38;231;212;557;156;289;47;161;8;423;74;256;88;232;34;244;85;35	NA	NA	NA	SLC22A3	protein_coding	ORF_annotated
267130	0	0	0	2888.9	0	1	2104	0	1	0	0	0	262140	84965000	5	0	0	1	ENST00000452576.6_262_4131;ENST00000275358.7_226_4959;ENST00000275358.7_190_4959;ENST00000326715.4_45_518	ENST00000452576.6_262_4131	4	ENSG00000146530.11	ENST00000452576.6_262_4131;ENST00000275358.7_226_4959;ENST00000275358.7_190_4959;ENST00000326715.4_45_518		By_matching	By_matching		By_MS/MS	By_MS/MS	ENST00000452576.6_4131;ENST00000275358.7_4959;ENST00000275358.7_4959;ENST00000326715.4_518	0;100;0	16.4501;56.6177;26.9322	0;0;0	0;0;100	0;0;0	0;100;0	0;0.340095;0	0.044971;0.126531;0.601127	0;0;0	0;0;0.492045	0;0;0	0;0.171688;0	0;0.349691;0	0.213509;0.203233;0.573109	0;0;0	0;0;0.613353	0;0;0	0;0.16627;0	NA;0;0;0;0;0;1;1;0;0;0;1;0;1;0;0;0;1;0;3;0;0;0;1;0;0;0;1;1;3;0;4;1;1;0;10;0;0;0;4;0;0;0;1;0;3;1;0;0;5;0;0;0;2;0;1;0;0;NA	1;0;0;0;1;0;0;0;4;0;0;0;0;0;0;0;6;0;2;0;0;0;0;2;2;0	NA;NA;NA	NA;NA;0;0;5;1;43;1;1	NA;NA;NA	NA;0;0;2;0;0;0;0;0;3;0;3;0;1;0;3;3;3;0;1;1;3;2;0;0;2;1;1;0;0;0;1;1;0;1;15;0;5;0;1;0;1;2;5;0;1;0;1;1;7;1;5;1;8;0;7;0;1;NA	VWDE	protein_coding	N_truncation;N_truncation;ORF_annotated;N_truncation
6714000	395830	0	2	19329	3641200	2	85368	9052100	3	0	0	0	52228	7863100	3	6161200	198960000	8	ENST00000275364.7_164_1306	ENST00000275364.7_164_1306	1	ENSG00000146535.13	ENST00000275364.7_164_1306	By_MS/MS	By_matching	By_MS/MS	By_matching	By_matching	By_MS/MS	ENST00000275364.7_1306	100	100	97.7387	100	100	91.1774	6.122273	16.922384	22.76426	7.082731	6.051392	35.87643	4.715488	8.407472	12.33526	6.478303	4.685414	25.318432	85;5;10;1;25;1;16	311;86;30;149;9;73;127;8;67	428;196;31;93;16;210;69;146	583;10;56;23;211;32;373	227;12;36;4;117;12;61	1368;268;78;127;19;198;309;77;667	GNA12	protein_coding	ORF_annotated
79830000	14771000	1104700000	24	13447000	1949100000	27	4146700	1.034e+09	21	36074000	4541400000	34	6224300	1587300000	22	5167200	510620000	22	ENST00000275418.11_55_2652;ENST00000251527.9_211_2745;ENST00000251527.9_67_2745	ENST00000275418.11_55_2652	3	ENSG00000117868.15	ENST00000275418.11_55_2652;ENST00000251527.9_211_2745;ENST00000251527.9_67_2745	By_MS/MS	By_MS/MS	By_MS/MS	By_MS/MS	By_MS/MS	By_MS/MS	ENST00000275418.11_2652;ENST00000251527.9_2745;ENST00000251527.9_2745	16.0541;83.9459	64.7179;0	46.6286;53.3714	38.2854;61.7146	63.8911;36.1089	21.471;78.529	5.780047;30.974552	22.377313;0	11.543292;13.540872	16.310332;26.944979	14.396218;8.33843	2.475902;9.280534	28.688709;29.325748	26.724439;0	17.995822;18.353043	39.221591;39.835886	17.69978;17.973238	10.723755;10.967262	2;6;8;29	7;41;29;NA	3;19;14;14	14;153;150;174	12;38;13;12	3;6;3;15	ESYT2	protein_coding	N_truncation;N_truncation;ORF_annotated
196050000	61502000	1499900000	9	33293000	1515500000	9	15586000	1338300000	10	16907000	982070000	9	8990800	1049500000	9	59772000	1.371e+09	10	ENST00000275428.8_136_699;ENST00000005374.10_133_474;ENST00000440082.5_121_273	ENST00000275428.8_136_699	3	ENSG00000006625.17	ENST00000275428.8_136_699;ENST00000005374.10_133_474;ENST00000440082.5_121_273	By_MS/MS	By_MS/MS	By_MS/MS	By_MS/MS	By_MS/MS	By_MS/MS	ENST00000275428.8_699;ENST00000005374.10_474;ENST00000440082.5_273	100;0;0	93.7196;2.6191;3.6613	63.148;16.3415;10.3248	83.2255;4.9824;8.6374	75.755;2.1354;12.3603	89.5138;0;10.4862	85.632015;0;0	85.929281;3.960193;12.374644	52.626477;22.458973;31.718561	50.756142;5.010951;19.417975	81.856053;3.805105;49.233033	62.795689;0;27.117333	73.788959;0;0	90.812045;85.222664;103.719535	63.241736;52.041348;57.457415	63.529995;86.413845;146.353583	105.156291;123.559927;208.178584	67.954174;0;99.525851	28;94;23;33;207;0;7;28;50;217;16;215;NA;NA	231;45;976;24;190;10;19	14;5;7	297;75;521;7;182;15;41	210;9;3;35	190;98;10;91;746;15;135;181;696;90;NA;75	GGCT	protein_coding	ORF_annotated;ORF_annotated;ORF_annotated
16627000	1019000	87947000	15	12021000	3067700000	26	2614200	541480000	22	15748	0	4	839.76	5066800	2	956080	41173000	8	ENST00000275493.6_178_3807;ENST00000420316.6_245_1459	ENST00000275493.6_178_3807	2	ENSG00000146648.16	ENST00000275493.6_178_3807;ENST00000420316.6_245_1459	By_MS/MS	By_MS/MS	By_MS/MS	By_MS/MS	By_matching	By_MS/MS	ENST00000275493.6_3807;ENST00000420316.6_1459	100;0	81.0937;18.9063	92.6118;7.3882	0;0	0;0	100;0	4.920255;0	23.472996;16.350031	9.435669;2.24894	0;0	0;0	2.045013;0	4.433171;0	27.246417;26.979025	9.534848;9.33087	0;0	0;0	2.015796;0	5;1;14;3;16;1;8;2;6;2;11;0;6;1;10;1;14;4;16;4;35;2;30;4;13;1;11;2;17;3;4;3;5;3;14;2;26;5;15;3;27;6;8;1;23;1;11;6;15;0;0;1;11;1;43;NA	96;431;111;523;27;315;23;251;140;307;14;109;59;147;77;478;52;303;90;196;86;543;48;136;10;384;161;292;72;361;28;84;56;201;4;772;9	13;88;8;152;2;37;14;70;52;80;6;24;4;50;12;141;52;92;20;82;53;317;18;84;25;144;99;107;18;134;12;34;12;97;16;198;1	NA;NA	NA;NA	42;4;28;4;51;5;21;7;13;1;9;3;17;3;10;3;24;3;38;7;22;1;45;11;29;0;17;9;30;6;14;8;16;4;19;5;20;0;25;1;26;9;26;2;31;8;9;6;36;6;16;2;17;3;98;NA	EGFR	protein_coding	ORF_annotated;ORF_annotated
9785500	1704500	56899000	5	360110	23406000	2	11211	0	1	1155100	46688000	6	2766800	144750000	5	3787700	91696000	3	ENST00000275517.7_174_929	ENST00000275517.7_174_929	1	ENSG00000146670.9	ENST00000275517.7_174_929	By_MS/MS	By_MS/MS	By_MS/MS	By_MS/MS	By_MS/MS	By_MS/MS	ENST00000275517.7_929	94.9823	100	100	100	100	95.6767	39.874415	55.533368	30.546824	57.89544	54.21719	62.021943	37.938423	50.321166	27.974607	48.50984	56.547194	59.976522	7	489;409;1754;10;20;76;403;194;451;4;244	449;94;883;32;24;65;164;69;214;9;27	698;100;176;2679;155;179;87;445;318;1134;126;822	663;435;2135;32;37;54;196;187;438;24;178	135	CDCA5	protein_coding	ORF_annotated
1647200	0	0	0	0	0	0	0	0	0	17811	0	1	59520	0	1	1569900	39156000	1	ENST00000275532.7_236_1051;ENST00000275532.7_185_1051	ENST00000275532.7_236_1051	2	ENSG00000243335.8	ENST00000275532.7_236_1051;ENST00000275532.7_185_1051				By_MS/MS	By_MS/MS	By_MS/MS	ENST00000275532.7_1051;ENST00000275532.7_1051	95.6228	0	0	82.1922	0	0	11.872124	0	0	4.685707	0	0	3.538473	0	0	3.228388	0	0	11;2;20;0;11;3;33	NA	NA	141;3;88;19;23;148	NA	NA	KCTD7	protein_coding	N_truncation;ORF_annotated
1957200000	731590000	1.9575e+10	27	1.89e+08	1.4189e+10	26	118600000	1.3115e+10	21	223380000	1.4957e+10	28	144350000	2.4471e+10	27	550230000	1.5655e+10	24	ENST00000275603.8_220_1812;ENST00000434500.5_1_201	ENST00000275603.8_220_1812	2	ENSG00000146731.10;ENSG00000228409.5	ENST00000275603.8_220_1812;ENST00000434500.5_1_201	By_MS/MS	By_MS/MS	By_MS/MS	By_MS/MS	By_MS/MS	By_MS/MS	ENST00000275603.8_1812;ENST00000434500.5_201	96.7636;0	100;0	97.4817;0	97.0888;0	95.5116;100	100;0	298.676584;0	214.573786;0	219.787214;0	166.75765;0	290.369825;9.390137	302.861343;0	337.32786;0	301.339784;0	285.122956;0	229.255248;0	393.763227;15.100166	379.052906;0	212;408;213;NA	2082;518;1409;249;1002;657;5126;539;832;825;2;2244;641;7940;79;1747;241;1884;212;2014;44;967;538;2926;473;56;211;0;1;NA	56;892;421;NA	977;3016;1787;NA	46;981;416;224;8;16;0;0	5897;705;3269;958;1520;1159;6398;177;2813;643;0;3865;974;5438;481;2338;217;2800;809;3843;134;372;2686;1470;4210;766;307;1097;0;0;NA	CCT6A;CCT6P1	protein_coding;transcribed_unprocessed_pseudogene	ORF_annotated;novel
456340000	87902000	1449300000	9	30064000	1033800000	10	168180000	6.095e+09	12	20100000	1171700000	10	6837700	582500000	5	143250000	2150700000	11	ENST00000275605.7_759_1433	ENST00000275605.7_759_1433	1	ENSG00000146733.13	ENST00000275605.7_759_1433	By_MS/MS	By_MS/MS	By_MS/MS	By_MS/MS	By_MS/MS	By_MS/MS	ENST00000275605.7_1433	97.5871	90.7536	100	85.5641	93.6099	90.6314	29.987879	37.033726	137.161538	23.699105	19.811641	27.841858	23.327292	45.376187	140.520534	21.720102	21.336645	24.272367	32;17;43;89;19;48;42;73;20;80	149;69;398;80;173;79;116;19;20;843	1158;193;582;1133;607;1096;125;335;70;123;1984	85;124;87;464;71;253;223;324;36;24;541	122;27;56;133;53;141;20;41;8;11;334	115;133;87;280;44;201;72;324;51;328	PSPH	protein_coding	ORF_annotated
5429000	166500	0	1	89829	21711000	1	0	0	0	0	0	0	240470	74839000	2	4932200	71429000	5	ENST00000275635.11_232_960	ENST00000275635.11_232_960	1	ENSG00000086730.16	ENST00000275635.11_232_960	By_matching	By_matching			By_MS/MS	By_MS/MS	ENST00000275635.11_960	0	0	0	0	0	100	0	0	0	0	0	50.24437	0	0	0	0	0	43.975737	NA	NA	NA	NA	NA	234;59;112;443;417;42;258;185;249;130;349;156;119;191;291;44;350;49;729;34;179	LAT2	protein_coding	ORF_annotated
2093500	711980	98943000	6	177820	72177000	3	61088	23124000	7	103630	27318000	5	387630	171150000	6	651340	53945000	7	ENST00000275732.5_1211_4315;ENST00000275732.5_1301_4315	ENST00000275732.5_1211_4315	2	ENSG00000146830.9	ENST00000275732.5_1211_4315;ENST00000275732.5_1301_4315	By_MS/MS	By_MS/MS	By_MS/MS	By_MS/MS	By_MS/MS	By_MS/MS	ENST00000275732.5_4315;ENST00000275732.5_4315	100	0	0	0	0	0	4.871345	0	0	0	0	0	4.137162	0	0	0	0	0	17;2;10;1;8;3;15;1;18;5;36;5;13;1;6;2;23;2;7;0;5;2;6;3;25;1;6;7;18;1;5;2;18;3;21;0;0;0;22;1;4;4;26;3;14	NA	NA	NA	NA	NA	GIGYF1	protein_coding	ORF_annotated;N_truncation
85325000	42884000	553270000	9	9096900	248470000	9	6133600	223230000	8	21495000	777840000	9	3259.9	0	1	5711300	153620000	7	ENST00000275766.1_13_912;ENST00000275766.1_73_912	ENST00000275766.1_13_912	2	ENSG00000146858.7	ENST00000275766.1_13_912;ENST00000275766.1_73_912	By_MS/MS	By_MS/MS	By_MS/MS	By_MS/MS	By_matching	By_MS/MS	ENST00000275766.1_912;ENST00000275766.1_912	0	100	0	100	100	100	0	16.86845	0	68.914149	4.378749	18.34295	0	17.041223	0	79.373745	4.401009	20.935996	NA	2;2;259;32;621;93;189;55;274	NA	8;1;1243;533;3180;169;2273;538;5285	0;0;81;10;146;13;50;4;52	1;2;238;109;760;37;316;40;622	ZC3HAV1L	protein_coding	ORF_annotated;N_truncation
3475800	1531200	80637000	7	271790	61816000	4	262520	113960000	6	659730	113270000	8	650850	2.18e+08	8	99685	0	1	ENST00000275820.3_79_2595;ENST00000275820.3_16_2595;ENST00000472491.1_5_385	ENST00000275820.3_79_2595	3	ENSG00000146909.7	ENST00000275820.3_79_2595;ENST00000275820.3_16_2595;ENST00000472491.1_5_385	By_MS/MS	By_MS/MS	By_MS/MS	By_MS/MS	By_MS/MS	By_matching	ENST00000275820.3_2595;ENST00000275820.3_2595;ENST00000472491.1_385	85.2997;12.4595	0;0	0;0	0;0	0;0	0;0	17.407699;16.797822	0;0	0;0	0;0	0;0	0;0	13.628225;13.136001	0;0	0;0	0;0	0;0	0;0	269;2;58;11;48;8;54;45;5;6;22;53;15;41;2;106;3;82;1	NA;NA	NA;NA	NA;NA	NA;NA	NA;NA	NOM1	protein_coding	N_truncation;ORF_annotated;novel
143610000	68302000	570770000	5	23582000	5.77e+08	6	9052300	419410000	6	4469200	168290000	5	22031000	950160000	3	16172000	386380000	6	ENST00000377811.3_826_1284;ENST00000276062.8_360_848	ENST00000377811.3_826_1284	2	ENSG00000147123.10	ENST00000377811.3_826_1284;ENST00000276062.8_360_848	By_MS/MS	By_MS/MS	By_MS/MS	By_MS/MS	By_MS/MS	By_MS/MS	ENST00000377811.3_1284;ENST00000276062.8_848	81.873;18.127	82.7981;17.2019	71.2034;28.7966	75.5158;24.4842	56.2823;43.7177	83.0314;16.9686	472.848614;98.26752	260.660619;50.83186	153.552159;58.290931	226.533327;68.94211	122.994379;89.675719	258.60587;49.607332	439.16907;414.745517	272.491882;257.325439	186.213309;176.336421	258.917352;244.755801	198.298143;188.816642	273.426158;258.658656	534;106;32	602;59;67	283;58;63	1035;243;142	226;69;112	922;81;101	NDUFB11	protein_coding	ORF_annotated;ORF_annotated
1168100	704950	121960000	7	139.95	0	1	40939	0	3	93668	88078000	4	244520	89774000	7	83850	65669000	3	ENST00000373790.8_52_5667;ENST00000276072.7_71_5689;ENST00000276072.7_11_5689	ENST00000373790.8_52_5667	3	ENSG00000147133.15	ENST00000373790.8_52_5667;ENST00000276072.7_71_5689;ENST00000276072.7_11_5689	By_MS/MS	By_matching	By_MS/MS	By_MS/MS	By_MS/MS	By_MS/MS	ENST00000373790.8_5667;ENST00000276072.7_5689;ENST00000276072.7_5689	13.1709;82.2993	36.408;54.3543	0;0	0;100	6.6044;90.0691	0;97.1584	0.895277;5.532159	0.923578;1.363534	0;0	0;3.291264	0.288659;3.893019	0;4.37161	7.643505;7.640061	3.333592;3.298603	0;0	0;4.159233	6.070083;6.031634	0;5.723775	1;1;12	1;2;1	NA;NA	NA;502;30;68;1;141;15;37;16;14;122;49;154;22;188;5;148;25;74;0;23;8;33;5;56;0;90;30;97;23;100;4;17;15;80;14;62;28;31;19;13;0;32;7;130;8;110;9;59;6;100;29;46;26;32;50;14;113;44;64;6;18;0;49;5;20;9;25;16;59;12;78;6;27;7;22;10;1;95	1;14;14	NA;278;7;69;10;71;13;26;4;11;70;19;166;23;88;13;134;21;58;0;11;2;27;8;54;2;106;9;80;17;94;0;24;13;36;5;19;8;49;13;30;0;46;15;73;12;91;15;69;0;67;10;47;19;13;24;7;60;7;26;9;19;1;0;75;3;28;3;37;21;45;16;67;2;27;1;109	TAF1	protein_coding	ORF_annotated;N_truncation;ORF_annotated
2320900000	922270000	2.4558e+10	25	276350000	1.4419e+10	23	111250000	8953300000	22	205350000	1.0314e+10	28	140220000	1.2498e+10	24	665500000	2.0476e+10	23	ENST00000276079.12_206_1618;ENST00000471419.6_102_737	ENST00000276079.12_206_1618	2	ENSG00000147140.15	ENST00000276079.12_206_1618;ENST00000471419.6_102_737	By_MS/MS	By_MS/MS	By_MS/MS	By_MS/MS	By_MS/MS	By_MS/MS	ENST00000276079.12_1618;ENST00000471419.6_737	100;0	72.4084;27.5916	55.237;44.763	100;0	100;0	94.5207;5.4793	348.192163;0	144.027973;121.932441	123.467621;222.294181	293.227485;0	188.220053;0	237.511652;30.589415	430.677402;0	218.110994;243.747746	216.095258;276.068397	371.220946;0	256.91487;0	324.8548;321.917913	544;839;982;935;334;2441;121;1237;66;103;988;328;19;6;1643;774;131;20;124;734;0;933;NA	171;314;2784;1440;802;1109;31;1005;272;237;225;92;231;0;1214;8	115;290;2022;513;220;562;15;1032;237;250;104;143;268;0;1087;49	5053;1020;1309;3064;2917;7009;12765;1815;6525;1183;721;8201;1813;405;14;3727;1635;239;182;306;5974;0;5564;NA	109;98;2970;629;430;1126;2367;274;3559;526;361;2761;868;393;18;1427;288;277;269;165;305;0;985;NA	2509;961;2783;1801;980;1999;53;3628;2040;518;94;82;927;0;2451;2	NONO	protein_coding	ORF_annotated;novel
290920	120260	10768000	2	0	0	0	0	0	0	125700	9367400	2	40407	0	1	4557.6	0	1	ENST00000276123.7_557_2791;ENST00000276123.7_509_2791;ENST00000360700.4_935_3307;ENST00000360700.4_887_3307	ENST00000276123.7_557_2791	4	ENSG00000147180.16	ENST00000276123.7_557_2791;ENST00000276123.7_509_2791;ENST00000360700.4_935_3307;ENST00000360700.4_887_3307	By_MS/MS			By_MS/MS	By_MS/MS	By_matching	ENST00000276123.7_2791;ENST00000276123.7_2791;ENST00000360700.4_3307;ENST00000360700.4_3307	63.3861;36.6139	0;0	96.6268;3.3732	0;0	0;0	69.9134;27.6179	104.046105;56.605368	0;0	2.340751;0.076961	0;0	0;0	3.797646;1.412944	195.782972;186.068393	0;0	2.143985;2.024364	0;0	0;0	5.434891;5.16797	47;20;103;6	NA;NA	5;0;1;0	NA;NA	NA;NA	12;3;12;4	ZNF711	protein_coding	N_truncation;ORF_annotated;N_truncation;ORF_annotated
416680	0	0	0	0	0	0	0	0	0	204930	22758000	2	21618	0	1	190130	0	1	ENST00000276185.8_616_5430;ENST00000276185.8_124_5430;ENST00000276185.8_1_5430	ENST00000276185.8_616_5430	3	ENSG00000147234.10	ENST00000276185.8_616_5430;ENST00000276185.8_124_5430;ENST00000276185.8_1_5430				By_MS/MS	By_MS/MS	By_matching	ENST00000276185.8_5430;ENST00000276185.8_5430;ENST00000276185.8_5430	100	0	0	0	0	0	0.211535	0	0	0	0	0	0.095947	0	0	0	0	0	1;1;1;0;1;0;0;0;0;0;3;0;0;0;1;0;5	NA	NA	NA	NA	NA	FRMPD3	protein_coding	N_truncation;N_truncation;ORF_annotated
60176000	32355000	1441900000	12	9030800	1158600000	10	1218500	321850000	7	5019400	742430000	10	6015500	904140000	11	6536400	354560000	8	ENST00000345865.6_71_1480;ENST00000276201.6_71_1519	ENST00000345865.6_71_1480	2	ENSG00000125351.11	ENST00000345865.6_71_1480;ENST00000276201.6_71_1519	By_MS/MS	By_MS/MS	By_MS/MS	By_MS/MS	By_MS/MS	By_MS/MS	ENST00000345865.6_1480;ENST00000276201.6_1519	38.4126;61.5874	81.2627;18.7373	92.3736;5.5203	89.2023;8.0348	74.9071;25.0929	100;0	14.731091;22.982826	22.436882;5.034199	15.902719;0.924771	16.703522;1.464051	56.741511;18.496036	10.111113;0	30.443918;30.10276	26.410752;25.848322	14.130376;13.766631	17.400002;16.948058	77.858458;76.118735	9.4488;0	11;15;18;7	89;17;19;9	25;1;2;0	50;3;4;3	139;26;43;35	11;166;38;125;151;8;136;30;156;24;55;15;129;44;109;14;74;9;119;3;118;NA	UPF3B	protein_coding	ORF_annotated;ORF_annotated
3746000	2021800	330530000	19	153740	35176000	9	48375	0	3	922280	605640000	29	495030	667550000	22	104710	11943000	6	ENST00000276202.8_64_6282;ENST00000633080.1_1_5706	ENST00000276202.8_64_6282	2	ENSG00000147251.15	ENST00000276202.8_64_6282;ENST00000633080.1_1_5706	By_MS/MS	By_MS/MS	By_MS/MS	By_MS/MS	By_MS/MS	By_matching	ENST00000276202.8_6282;ENST00000633080.1_5706	94.1259;5.8741	84.5641;15.4359	0;0	69.5475;30.4525	84.8906;15.1094	91.5656;8.4344	4.845525;0.329579	1.23852;0.246399	0;0	1.85611;0.885797	5.955945;1.155385	0.674589;0.067726	5.596193;5.674257	1.772729;1.755559	0;0	3.078728;2.978065	8.454999;8.459371	0.873473;0.863445	5;2;11;2;6;3;16;4;13;7;11;0;0;0;1	5;1;23;5;16;7;15;10;23;1;6;0;0;2;0	NA;NA	60;4;72;48;89;3;82;5;39;22;30;13;1;11;9	25;0;78;5;56;9;117;25;54;8;27;7;0;6;4	10;1;21;5;1;4;4;0;9;2;6;3;0;0;1	DOCK11	protein_coding	ORF_annotated;ORF_annotated
373120000	288370	2867000	2	347050	4605000	2	718290	17016000	3	3331.5	2493500	2	0	0	0	371760000	6846600000	8	ENST00000276344.6_219_1169	ENST00000276344.6_219_1169	1	ENSG00000147381.11	ENST00000276344.6_219_1169	By_matching	By_matching	By_matching	By_matching	By_matching	By_MS/MS	ENST00000276344.6_1169	0	0	0	100	100	100	0	0	0	0.399135	34.370346	768.3789	0	0	0	1.147969	21.995596	449.778051	NA	NA	NA	33	1424	39502	MAGEA4	protein_coding	ORF_annotated
339820000	124350000	3884300000	25	16896000	1011900000	22	51050000	4825600000	20	46567000	3402600000	24	40474000	4994800000	24	60486000	2107600000	17	ENST00000276390.6_56_1573;ENST00000276390.6_41_1573;ENST00000412314.5_110_1522	ENST00000276390.6_56_1573	3	ENSG00000147416.10;ENSG00000116039.11	ENST00000276390.6_56_1573;ENST00000276390.6_41_1573;ENST00000412314.5_110_1522	By_MS/MS	By_MS/MS	By_MS/MS	By_MS/MS	By_MS/MS	By_MS/MS	ENST00000276390.6_1573;ENST00000276390.6_1573;ENST00000412314.5_1522	100;100	0;0	100;0	0;0	0;0	0;0	101.015219;0.148667	0;0	69.83513;0	0;0	0;0	0;0	87.31926;0.13623	0;0	65.783491;0	0;0	0;0	0;0	43;18;118;32;151;56;318;43;353;69;395;71;254;95;390;53;221;62;292;17;118;52;57;87;56;53;190;70;346;0;0;0;0;0;1;1;0;0;0;1;1;1;0;2;0;0;0;0;0;0;0;0;0;0;0;0	NA;NA	142;15;165;30;631;141;782;74;448;19;373;47;677;86;1117;83;446;34;629;49;398;46;72;202;31;226;438;171;1311;NA	NA;NA	NA;NA	NA;NA	ATP6V1B2;ATP6V1B1	protein_coding;protein_coding	N_truncation;ORF_annotated;N_truncation
8002900	2034800	44086000	2	274380	37837000	2	58154	0	1	2014700	108640000	3	207810	19601000	2	3413100	122940000	3	ENST00000276416.10_70_828	ENST00000276416.10_70_828	1	ENSG00000147439.11	ENST00000276416.10_70_828	By_MS/MS	By_MS/MS	By_matching	By_MS/MS	By_matching	By_MS/MS	ENST00000276416.10_828	76.3793	100	100	100	97.1621	77.0039	29.125898	27.047845	66.29124	51.680863	76.078909	13.586655	26.071507	13.630394	25.427317	33.051114	48.881797	11.381993	154;17;53;28;90;21;14;4;17;2;24;12;9	200;5;32;22;97;16;59;44;166;14;107;56;60;41;92;137;83	233;19;168;1;125;9;12;80;50;229;0;21;55;74;39;183;108;158;356;278	753;80;418;86;333;141;175;226;108;980;4;54;66;80;135;180;63;689;836;285	54;171;199;75;150;137;480;462;185	210;18;143;26;99;13;58;30;51;13;71;26;0	BIN3	protein_coding	ORF_annotated
1083800	0	0	0	1671.1	0	1	25950	0	1	1056200	43086000	4	0	0	0	0	0	0	ENST00000276420.8_260_1495	ENST00000276420.8_260_1495	1	ENSG00000147443.12	ENST00000276420.8_260_1495		By_matching	By_matching	By_MS/MS			ENST00000276420.8_1495	0	0	0	90.4328	100	0	0	0	0	14.867537	0.287812	0	0	0	0	11.588085	0.189622	0	NA	NA	NA	1065;30;259;26;33;163;33;604;148;247	9;0;6;0;3;0;0;1;2	NA	DOK2	protein_coding	ORF_annotated
17387000	923740	44351000	4	736100	107560000	3	4064200	396550000	4	779590	66269000	3	127400	33747000	2	10756000	136070000	4	ENST00000347739.3_128_1360;ENST00000276431.8_286_1605	ENST00000347739.3_128_1360	2	ENSG00000120889.12	ENST00000347739.3_128_1360;ENST00000276431.8_286_1605	By_MS/MS	By_MS/MS	By_MS/MS	By_MS/MS	By_MS/MS	By_MS/MS	ENST00000347739.3_1360;ENST00000276431.8_1605	40.4463;59.5537	53.6382;46.3618	67.2793;25.4638	19.5583;80.4417	53.7486;46.2514	32.5685;67.4315	45.310261;62.318341	14.494893;11.702807	61.422538;21.714961	3.520953;13.526979	7.145377;5.743431	8.08239;15.631289	86.145663;82.305313	25.107197;23.769677	81.115542;76.278786	16.096296;15.646708	13.277349;12.544295	23.052664;22.122229	30;63	30;37	104;56	23;136	13;16	27;80	TNFRSF10B	protein_coding	ORF_annotated;ORF_annotated
5018800	854330	323090000	10	725070	261230000	14	146270	397900000	9	31949	164750000	7	1432800	1465100000	3	1828400	532280000	17	ENST00000276440.11_162_5654;ENST00000276440.11_45_5654;ENST00000467709.6_2396_3883	ENST00000276440.11_162_5654	3	ENSG00000147459.17	ENST00000276440.11_162_5654;ENST00000276440.11_45_5654;ENST00000467709.6_2396_3883	By_MS/MS	By_MS/MS	By_MS/MS	By_MS/MS	By_MS/MS	By_MS/MS	ENST00000276440.11_5654;ENST00000276440.11_5654;ENST00000467709.6_3883	100;0	0;0	0;0	71.3779;28.6221	0;0	0;0	4.11158;0	0;0	0;0	0.149746;0.221666	0;0	0;0	3.223985;0	0;0	0;0	0.194427;0.251206	0;0	0;0	1;1;1;3;4;0;7;3;12;1;13;2;12;1;5;0;5;1;3;4;10;1;14;4;8;0;11;1;10;4;1;0;1;10;2;8;3;11;1;8;1;2;0;0;5;2;13;2;5;2;7;2;16;1;9;2;8;5;15;2;7;2;11;3;11;7;11;5;4;1;2;4;11;3;5;4;1;11;1;12;2;6;2;8;0;9;1;8;1;13;2;7;5;21;4;8;1;16;2;3;1;14;1;5;1;6;0;5;NA	NA;NA	NA;NA	0;0;1;0;0;0;5;0;8;0;2;1;1;0;3;2;1;0;4;1;8;0;3;2;2;0;1;1;0;0;0;4;5;0;1;1;5;0;2;0;1;0;0;0;4;0;5;0;8;0;3;0;5;5;8;0;3;2;0;0;0;0;0;4;0;0;3;0;0;0;0;16;0;6;0;3;0;1;0;1;0	NA;NA	NA;NA	DOCK5	protein_coding	N_truncation;ORF_annotated;dORF
567900	0	0	0	0	0	0	0	0	0	0	0	0	529530	123920000	3	38370	0	1	ENST00000276449.8_448_1302;ENST00000276449.8_772_1302	ENST00000276449.8_448_1302	2	ENSG00000147465.11	ENST00000276449.8_448_1302;ENST00000276449.8_772_1302					By_MS/MS	By_matching	ENST00000276449.8_1302;ENST00000276449.8_1302	0	0	91.8239	0	94.6598	0	0	0	2.561985	0	44.508521	0	0	0	2.149076	0	37.746427	0	NA	NA	3;1;9;0;40;6;42;5;12;11;8;13;3;19	NA	57;25;147;3;15;599;169;483;149;223;209;91;186;28;681	NA	STAR	protein_coding	ORF_annotated;N_truncation
133030000	46052000	1663800000	11	15109000	1376400000	11	24970000	3603700000	12	6689400	773140000	11	17028000	2066700000	10	23183000	854760000	11	ENST00000276461.9_68_1084;ENST00000521993.2_47_451;ENST00000335171.10_339_794	ENST00000276461.9_68_1084	3	ENSG00000147475.14	ENST00000276461.9_68_1084;ENST00000521993.2_47_451;ENST00000335171.10_339_794	By_MS/MS	By_MS/MS	By_MS/MS	By_MS/MS	By_MS/MS	By_MS/MS	ENST00000276461.9_1084;ENST00000521993.2_451;ENST00000335171.10_794	67.7532;32.2468;0	55.3224;34.6913;9.9864	69.0711;30.9289;0	86.3113;13.6887;0	87.7957;0;12.2043	57.3813;27.0683;15.5504	71.513567;85.469422;0	15.685088;24.698585;6.314656	33.203464;37.335147;0	19.669209;7.833358;0	38.425345;0;11.912831	9.024119;10.689603;5.454205	97.022497;109.602151;0	30.539866;34.068472;36.711938	49.065532;51.537243;0	21.906948;23.996714;0	48.914179;0;42.531547	16.090868;18.139491;17.751641	108;41;63;48;136;28;243;124;356;89;504;2;NA	55;98;33;132;65;59;49;617;2;27;12	362;47;41;273;306;36;385;94;86;114;1242;6;NA	531;57;74;88;282;54;329;246;308;160;585;1;NA	86;238;30;227;148;262;76;333;44;90;138;1467;NA;43;29	7;93;21;81;17;91;52;389;1;12;25	ERLIN2	protein_coding	ORF_annotated;novel;ORF_annotated
91866000	35642000	830620000	8	4955100	229880000	7	1655200	253860000	4	9716600	615350000	10	7889200	477650000	8	32008000	662230000	8	ENST00000276533.3_211_879;ENST00000520710.5_983_1282	ENST00000276533.3_211_879	2	ENSG00000147536.11	ENST00000276533.3_211_879;ENST00000520710.5_983_1282	By_MS/MS	By_MS/MS	By_MS/MS	By_MS/MS	By_MS/MS	By_MS/MS	ENST00000276533.3_879;ENST00000520710.5_1282	100;0	100;0	100;0	100;0	83.7137;16.2863	100;0	74.525998;0	78.170885;0	31.171099;0	56.202927;0	47.063625;20.418204	59.590616;0	64.394498;0	72.56612;0	28.542857;0	50.055728;0	51.709253;62.968277	49.183471;0	78;6;59;6;147;15;223;62;217;19;186;3;194;NA	855;48;429;143;430;56;436;28;326;54;1357;206;416;NA	431;40;272;118;162;47;133;21;137;12;321;72;111;NA	495;16;264;164;750;158;898;162;1104;137;149;589;169;1347;NA	38;122;39;288;31;687;171;237;3	259;23;335;221;617;98;471;137;585;135;162;475;86;439;NA	GINS4	protein_coding	ORF_annotated;ORF_annotated
21660000	3564100	71888000	5	2261700	54158000	3	3672900	70812000	5	6004500	97560000	9	2686300	81141000	5	3471000	49964000	5	ENST00000276569.7_246_1091	ENST00000276569.7_246_1091	1	ENSG00000104442.9	ENST00000276569.7_246_1091	By_MS/MS	By_MS/MS	By_MS/MS	By_MS/MS	By_MS/MS	By_MS/MS	ENST00000276569.7_1091	100	95.3757	93.039	100	86.1429	95.4821	41.00064	37.773294	44.295705	85.245118	61.465882	47.458684	38.134534	35.602335	37.618541	97.716335	48.384499	45.969	293;12;80;48;62;59;195;19;44;10;136	762;9;105;55;225;101;566;154;277;33;540	534;93;229;24;286;207;561;83;75;288;47;358	3344;161;215;369;240;463;1273;3609;177;310;42;5227	750;41;179;11;113;4;165;146;684;142;164;552;67;569	938;64;301;84;158;0;120;168;947;230;370;97;952	ARMC1	protein_coding	ORF_annotated
102740000	25356000	195640000	5	14496000	244650000	4	9233600	335600000	3	3091400	83413000	3	4539400	234610000	4	46025000	292110000	4	ENST00000276585.8_24_584;ENST00000521605.1_42_299;ENST00000521605.1_163_420	ENST00000276585.8_24_584	3	ENSG00000147586.9	ENST00000276585.8_24_584;ENST00000521605.1_42_299;ENST00000521605.1_163_420	By_MS/MS	By_MS/MS	By_MS/MS	By_MS/MS	By_MS/MS	By_MS/MS	ENST00000276585.8_584;ENST00000521605.1_299;ENST00000521605.1_420	29.8184;26.6319;43.5497	70.0392;16.8854;13.0754	32.6171;28.6722;38.7107	19.4572;44.8274;35.7154	62.5229;16.679;20.7981	20.738;37.2082;42.0538	36.059499;70.029412;114.515309	122.803236;64.375866;49.850197	78.601916;150.242372;202.84364	23.855306;119.506562;95.214727	103.138657;59.826733;74.601765	39.180852;152.85825;172.764977	106.162771;72.819033;119.077026	115.246916;104.063626;94.4996	184.360381;127.962133;172.6488	88.173856;84.192405;67.312529	126.962616;103.287742;111.963185	138.436608;136.008521;153.711098	31;61;NA;NA	301;1542;110;560;17;NA;NA	421;56;NA;NA	130;170;NA;NA	606;2097;434;81;NA;NA	247;104;NA;NA	MRPS28	protein_coding	ORF_annotated;ORF_annotated;overl_dORF
73501000	17055000	618380000	8	13348000	446780000	12	13572000	626410000	11	4284300	213880000	10	5072000	527490000	10	20169000	310730000	11	ENST00000276590.4_38_901;ENST00000276590.4_113_901	ENST00000276590.4_38_901	2	ENSG00000147592.8	ENST00000276590.4_38_901;ENST00000276590.4_113_901	By_MS/MS	By_MS/MS	By_MS/MS	By_MS/MS	By_MS/MS	By_MS/MS	ENST00000276590.4_901;ENST00000276590.4_901	100	100	100	0	100	100	73.799222	28.319034	39.627755	0	51.762029	58.196957	57.346854	23.122508	33.109639	0	37.149786	40.096284	120;16;104;6;27;264;63;299;45;17;85;22;268;17;88	236;78;115;15;190;56;374;35;232;5;455;9;148	218;86;321;63;195;60;442;27;492;11;555;7;111	NA	320;136;275;54;79;194;33;374;75;52;513;7;665;11;167	387;72;233;83;107;452;59;177;335;184;41;371;127;786;50;513	LACTB2	protein_coding	ORF_annotated;N_truncation
3168000	151670	28131000	4	173120	18677000	4	189860	32165000	4	566510	67711000	5	141510	28175000	4	1945300	41990000	9	ENST00000276603.9_24_1340	ENST00000276603.9_24_1340	1	ENSG00000147601.13	ENST00000276603.9_24_1340	By_MS/MS	By_MS/MS	By_matching	By_MS/MS	By_MS/MS	By_MS/MS	ENST00000276603.9_1340	100	0	100	0	100	100	12.198122	0	6.310034	0	6.090088	8.471821	20.842439	0	11.407697	0	11.745356	13.945509	117;0;12;0;0;0;30;61;91;51;46;5;3;0;11;16;47;0;53	NA	92;0;50;0;0;0;4;4;5;16;325;3;1;0;25;30;66;0;42	NA	112;0;32;0;0;0;3;3;6;30;298;4;4;0;24;30;79;0;97	453;0;80;0;0;0;51;77;60;36;177;21;8;0;44;54;186;0;0;123	TERF1	protein_coding	ORF_annotated
181480	0	0	0	0	0	0	0	0	0	11527	0	1	4996.1	0	1	164960	7661300	2	ENST00000424843.6_128_2647;ENST00000276654.9_110_2686	ENST00000424843.6_128_2647	2	ENSG00000147650.11	ENST00000424843.6_128_2647;ENST00000276654.9_110_2686				By_MS/MS	By_matching	By_MS/MS	ENST00000424843.6_2647;ENST00000276654.9_2686	24.1422;75.8578	0;100	46.9578;53.0422	20.2083;79.7917	26.7751;73.2249	20.9228;79.0772	1.893545;5.81815	0;8.751069	0.471449;0.520756	5.47241;21.12972	2.012789;5.382854	3.92924;14.521951	6.553926;6.66293	0;7.976372	0.719619;0.727004	15.951505;16.26637	6.952143;6.898413	15.062256;15.045853	2;2;17;1	NA;658;11;42;5;690;24;190;18;119;6;32;13;77	2;0;5;1	40;223;283;39	5;6;23;8	14;46;84;18	LRP12	protein_coding	ORF_annotated;ORF_annotated
374900000	118890000	2304300000	22	38430000	1896400000	19	27157000	1608400000	18	28429000	1942800000	21	20172000	1477800000	19	141820000	2429100000	20	ENST00000276682.8_810_1865;ENST00000276682.8_768_1865	ENST00000276682.8_810_1865	2	ENSG00000147677.10	ENST00000276682.8_810_1865;ENST00000276682.8_768_1865	By_MS/MS	By_MS/MS	By_MS/MS	By_MS/MS	By_MS/MS	By_MS/MS	ENST00000276682.8_1865;ENST00000276682.8_1865	100	100	100	0	0	100	171.377062	220.945048	154.419242	0	0	297.010144	140.39589	175.742973	147.776501	0	0	296.193086	237;60;415;36;217;36;808;84;302;96;577;61;330;1016;31;178	1372;105;1714;171;1821;60;3010;402;2339;321;2253;235;107;208;2407;153;952	955;74;680;91;2215;157;2201;220;1646;318;1600;21;68;154;2926;266;638	NA	NA	4455;812;3447;776;3985;781;4590;782;3486;815;4335;80;118;553;3976;279;3343	EIF3H	protein_coding	N_truncation;ORF_annotated
237500000	101220000	1174400000	9	28447000	750100000	7	29260000	1338600000	6	31117000	631240000	8	22167000	1124200000	5	25290000	468920000	7	ENST00000276689.7_85_621	ENST00000276689.7_85_621	1	ENSG00000147684.7	ENST00000276689.7_85_621	By_MS/MS	By_MS/MS	By_MS/MS	By_MS/MS	By_MS/MS	By_MS/MS	ENST00000276689.7_621	100	100	100	100	100	100	250.010175	209.073287	262.794243	426.852885	286.754059	530.124407	212.925148	215.122212	241.957602	428.630597	324.43454	532.024191	386;236;220;716;33;155;21;986	988;321;436;4065;133;1151;119;2030	420;704;943;5129;367;42;1548;350;1171	15634;2905;1610;178;13265;1623;105;842;261;3321	741;256;408;7181;558;2387;1070;1859	8269;1174;1097;9952;458;1634;396;4851	NDUFB9	protein_coding	ORF_annotated
70255000	12230000	320090000	10	4399200	262530000	8	2608200	255810000	5	2762800	241230000	7	2370000	336610000	8	45886000	1.466e+09	13	ENST00000276692.10_39_929;ENST00000523214.5_43_663;ENST00000605953.5_37_666;ENST00000521546.5_166_711;ENST00000520938.3_188_373;ENST00000519776.5_64_183	ENST00000276692.10_39_929	6	ENSG00000147687.17	ENST00000276692.10_39_929;ENST00000523214.5_43_663;ENST00000605953.5_37_666;ENST00000521546.5_166_711;ENST00000520938.3_188_373;ENST00000519776.5_64_183	By_MS/MS	By_MS/MS	By_MS/MS	By_MS/MS	By_MS/MS	By_MS/MS	ENST00000276692.10_929;ENST00000523214.5_663;ENST00000605953.5_666;ENST00000521546.5_711;ENST00000520938.3_373;ENST00000519776.5_183	48.8983;5.6163;8.1673;9.4572;20.0761;3.9197	73.7925;0;26.2075;0;0;0	67.9227;0;16.8303;10.9551;0;4.2919	73.0091;12.2299;0;0;0;14.761	21.6092;52.1195;23.7882;0;0;0	16.6112;74.5743;6.4124;0;0;0	11.222644;1.849419;2.651051;3.542014;22.072233;6.679608	26.366872;0;13.243725;0;0;0	9.737971;0;3.412572;2.563048;0;4.568779	30.192989;7.25668;0;0;0;45.325453	5.16931;17.888766;8.048097;0;0;0	10.053902;64.760193;5.488984;0;0;0	28.863138;28.827445;28.415624;28.979706;20.07722;26.949011	36.662544;0;39.274764;0;0;0	15.244435;0;15.65053;16.1227;0;18.214472	36.491839;45.048776;0;0;0;119.35728	25.554838;28.419171;28.366602;0;0;0	68.186689;74.032034;73.082407;0;0;0	27;0;18;0;19;2;1;0;1;2;NA;5	93;0;145;0;93;16;NA;11;NA;NA;NA	53;0;78;0;13;18;NA;3;4;NA;8	209;0;94;0;25;21;28;13;0;NA;NA;NA;86	29;NA;24;NA;NA;NA	50;NA;16;NA;NA;NA	TATDN1	protein_coding	ORF_annotated;ORF_annotated;ORF_annotated;novel;ORF_annotated;ORF_annotated
2936800	0	0	0	0	0	0	2909200	1.86e+08	3	0	0	0	27603	0	1	0	0	0	ENST00000276833.9_305_2170;ENST00000301305.7_107_2047;ENST00000301305.7_935_2047;ENST00000301305.7_1322_2047	ENST00000276833.9_305_2170	4	ENSG00000147804.9	ENST00000276833.9_305_2170;ENST00000301305.7_107_2047;ENST00000301305.7_935_2047;ENST00000301305.7_1322_2047			By_MS/MS		By_matching		ENST00000276833.9_2170;ENST00000301305.7_2047;ENST00000301305.7_2047;ENST00000301305.7_2047	0;88.314	0;0	10.3037;89.6963	0;0	0;0	0;55.898	0;9.409652	0;0	6.069873;50.798078	0;0	0;0	0;0.902969	0;4.026385	0;0	30.802608;33.139158	0;0	0;0	0;0.595772	NA;47;12;15;6;6;13;0;0;0;0;0;0;0;1;0;0;0;0;0;0;0;1	NA;NA	33;80;603	NA;NA	NA;NA	NA;18;3;2;8;0;1;0;0;0;0;1;2;0;6;2;1;0;2;0;1	SLC39A4	protein_coding	ORF_annotated;ORF_annotated;N_truncation;N_truncation
2887800	444540	82087000	6	589280	111490000	8	65782	59840000	3	1656800	3.25e+08	14	111270	63167000	5	20129	34431000	2	ENST00000276893.9_169_2574;ENST00000468435.6_341_1849;ENST00000484159.5_112_1080;ENST00000469298.5_172_816	ENST00000276893.9_169_2574	4	ENSG00000147854.16	ENST00000276893.9_169_2574;ENST00000468435.6_341_1849;ENST00000484159.5_112_1080;ENST00000469298.5_172_816	By_MS/MS	By_MS/MS	By_MS/MS	By_MS/MS	By_MS/MS	By_MS/MS	ENST00000276893.9_2574;ENST00000468435.6_1849;ENST00000484159.5_1080;ENST00000469298.5_816	59.3531;0;7.0871;31.0499	63.4198;0;34.089;0	63.3859;0;33.1448;0	92.2904;0;0;0	44.2699;25.2525;30.4776;0	84.3678;0;11.914;0	8.311916;0;2.464331;16.220099	6.377118;0;8.5111;0	5.928192;0;7.696911;0	9.93584;0;0;0	1.060587;0.964603;1.812974;0	3.875547;0;1.358897;0	7.856528;0;6.396566;11.340669	10.467389;0;10.781567;0	9.578683;0;8.86153;0	11.915827;0;0;0	2.216123;2.958787;1.523789;0	4.838598;0;3.740618;0	1;7;1;9;3;25;4;14;0;14;4;11;2;25;NA;1;2	8;232;1;20;25;61;17;75;6;84;24;86;8;11;34;9;134;NA;41;NA	15;194;0;29;6;51;9;90;3;44;14;74;5;1;26;5;81;NA;17;NA	1487;53;611;0;336;13;76;29;82;13;145;17;118;46;198;19;7;96;38;214;NA;NA;NA	1;16;1;7;1;8;0;7;0;10;1;15;0;1;7;NA	1;66;3;5;11;30;6;53;8;63;8;47;1;4;29;4;71;NA;3;NA	UHRF2	protein_coding	ORF_annotated;ORF_annotated;novel;novel
67300000	1037900	34867000	4	195850	46942000	4	55843000	8.029e+09	20	4199200	131260000	2	303400	171610000	6	5720300	512130000	17	ENST00000276914.6_181_1491	ENST00000276914.6_181_1491	1	ENSG00000147872.9	ENST00000276914.6_181_1491	By_matching	By_MS/MS	By_MS/MS	By_matching	By_MS/MS	By_MS/MS	ENST00000276914.6_1491	0	100	80.8703	0	94.4255	96.9237	0	10.40636	177.479943	0	16.649759	35.41253	0	8.771927	209.282983	0	15.660638	26.098868	NA	118;94;46;21;177;56;108;32;262;18;22;7;80;2;42	2388;1334;917;310;3338;655;2520;823;5719;182	NA	202;104;91;16;271;53;125;60;355;22	363;361;65;301;112;441;43;572;102;206;86;476;122;278	PLIN2	protein_coding	ORF_annotated
128160000	36965000	297610000	5	44437000	610220000	5	12720000	270440000	4	6757600	121090000	2	1552600	65197000	3	25729000	235870000	3	ENST00000277010.8_75_743;ENST00000353468.4_48_365;ENST00000353468.4_301_669	ENST00000277010.8_75_743	3	ENSG00000147955.16	ENST00000277010.8_75_743;ENST00000353468.4_48_365;ENST00000353468.4_301_669	By_MS/MS	By_MS/MS	By_MS/MS	By_MS/MS	By_MS/MS	By_MS/MS	ENST00000277010.8_743;ENST00000353468.4_365;ENST00000353468.4_669	87.6354;0;0	26.1519;38.8966;34.9515	100;0;0	100;0;0	20.6694;34.642;39.9159	41.3163;26.9153;31.7684	175.575108;0;0	66.856928;209.196037;161.997229	54.608332;0;0	251.664841;0;0	3.079031;10.856433;10.780289	41.554385;56.949855;57.928201	157.965055;0;0	213.823882;254.425947;198.801488	40.516496;0;0	156.268945;0;0	11.718662;12.345131;12.322062	93.87855;92.194821;94.226336	300;85;NA;NA	260;389;NA;NA	586;207;654;84;164;398;81;445;NA;NA	1930;211;1906;179;301;1258;2055;4813;1699;5464;NA;NA	16;NA;NA	110;388;NA;NA	SIGMAR1	protein_coding	ORF_annotated;ORF_annotated;overl_dORF
3729200	2153400	47194000	9	73750	9829600	3	27516	8435000	3	175930	8216300	5	448.99	0	1	1298200	41672000	7	ENST00000424347.6_290_2356;ENST00000376598.2_1_2115;ENST00000277082.9_120_2234;ENST00000415759.6_190_2307;ENST00000376597.8_145_2310;ENST00000536374.1_271_528	ENST00000424347.6_290_2356	6	ENSG00000148019.12	ENST00000424347.6_290_2356;ENST00000376598.2_1_2115;ENST00000277082.9_120_2234;ENST00000415759.6_190_2307;ENST00000376597.8_145_2310;ENST00000536374.1_271_528	By_MS/MS	By_MS/MS	By_matching	By_MS/MS	By_matching	By_MS/MS	ENST00000424347.6_2356;ENST00000376598.2_2115;ENST00000277082.9_2234;ENST00000415759.6_2307;ENST00000376597.8_2310;ENST00000536374.1_528	17.2441;18.3458;16.4197;17.7404;18.833;11.417	0;76.9256;0;0;23.0744;0	22.5343;23.1611;18.1427;17.7005;18.4613;0	18.9512;19.1932;19.0824;18.9579;19.203;0	18.6468;19.5255;18.7179;21.1238;21.9859;0	19.4772;20.0822;19.0705;19.1772;19.7952;0	5.842983;6.075194;5.43737;5.866413;6.089683;30.993253	0;8.586267;0;0;2.514872;0	2.978599;2.991968;2.343689;2.283323;2.328688;0	5.249449;5.195836;5.16582;5.124846;5.076076;0	1.732286;1.772757;1.699433;1.915148;1.949141;0	5.11152;5.150701;4.891219;4.911612;4.957542;0	21.661276;21.479117;21.351699;21.357809;21.186665;23.725874	0;11.099473;0;0;10.911288;0	10.545389;10.413948;10.220887;10.206409;10.085575;0	24.398962;23.923775;24.170643;24.136407;23.678228;0	7.699053;7.57973;7.640678;7.65752;7.563569;0	24.554884;24.158421;24.250313;24.220552;23.840833;0	NA;NA;NA;NA;NA;10	NA;78;31;13;NA;NA;5;0;27;NA	NA;NA;NA;NA;NA;NA	NA;NA;NA;NA;NA;NA	NA;NA;NA;NA;NA;NA	NA;NA;NA;NA;NA;NA	CEP78	protein_coding	ORF_annotated;ORF_annotated;ORF_annotated;ORF_annotated;ORF_annotated;novel
57245000	17622000	1195100000	22	9130000	947260000	28	2306800	550630000	17	7053300	962950000	29	2800300	656930000	20	18333000	1219200000	27	ENST00000277165.10_195_3548	ENST00000277165.10_195_3548	1	ENSG00000048828.16	ENST00000277165.10_195_3548	By_MS/MS	By_MS/MS	By_MS/MS	By_MS/MS	By_MS/MS	By_MS/MS	ENST00000277165.10_3548	100	100	90.0469	97.7073	93.4415	95.2239	26.154	30.060735	13.078413	24.895098	13.080915	25.450595	21.625325	27.180193	12.568125	24.495456	12.567688	25.916457	145;11;200;14;151;24;137;26;85;7;0;0;15;4;44;12;95;15;127;28;78;18;131;14;79;25;59;7;65;3;77;17;58;8;198	1053;44;496;258;75;215;16;622;74;474;27;8;0;9;13;235;51;287;42;969;129;545;146;68;335;129;529;111;163;40;216;11;293;53;172;32;575	261;12;437;75;180;45;14;54;15;241;21;38;12;197;5;87;30;110;14;314	1903;360;1302;98;761;70;578;52;1129;203;393;20;662;85;356;52;246;37;983	299;15;411;49;335;22;72;15;268;23;38;16;119;5;139;36;99;13;291	1458;75;662;82;469;131;22;313;62;606;72;223;44;473;69;242;77;178;69;699	FAM120A	protein_coding	ORF_annotated
1315000	299380	221600000	3	204120	0	1	556640	0	1	156040	169800000	2	0	0	0	98852	191320000	2	ENST00000277225.9_2099_7807;ENST00000277225.9_290_7807;ENST00000374686.6_118_4347;ENST00000441147.6_4_4236;ENST00000441147.6_1_4236	ENST00000277225.9_2099_7807	5	ENSG00000148143.12	ENST00000277225.9_2099_7807;ENST00000277225.9_290_7807;ENST00000374686.6_118_4347;ENST00000441147.6_4_4236;ENST00000441147.6_1_4236	By_MS/MS	By_MS/MS	By_MS/MS	By_MS/MS		By_MS/MS	ENST00000277225.9_7807;ENST00000277225.9_7807;ENST00000374686.6_4347;ENST00000441147.6_4236;ENST00000441147.6_4236	81.3087;0;18.6913	85.5199;14.4801;0	0;0;0	90.0179;2.4869;0	0;0;0	81.1366;0;0	1.530242;0;0.624323	1.239967;0.373144;0	0;0;0	2.128514;0.104511;0	0;0;0	3.936589;0;0	2.068825;0;1.799509	1.410721;1.246951;0	0;0;0	2.176631;1.847304;0	0;0;0	5.157377;0;0	4;0;205;1;NA;1;0;3	42;2;430;0;3;1;NA	NA;NA;NA	171;12;1273;0;1;NA	NA;NA;NA	110;17;1763;3;NA;NA	ZNF462	protein_coding	N_truncation;ORF_annotated;N_truncation;N_truncation;ORF_annotated
3308000	824150	47723000	4	650810	66112000	5	30449	15324000	3	98895	19925000	4	47789	0	2	1655900	106100000	4	ENST00000277458.4_167_1429;ENST00000277458.4_392_1429	ENST00000277458.4_167_1429	2	ENSG00000148331.11	ENST00000277458.4_167_1429;ENST00000277458.4_392_1429	By_MS/MS	By_MS/MS	By_matching	By_MS/MS	By_MS/MS	By_MS/MS	ENST00000277458.4_1429;ENST00000277458.4_1429	100	100	100	0	96.0806	100	39.969855	16.652986	4.289725	0	8.22369	15.936599	31.670651	14.034353	3.660866	0	7.450582	13.903148	487;32;79;38;95;25;77;15;190;20;111	742;27;168;26;125;42;106;67;247;20;178	202;9;38;13;29;9;40;10;40;6;38	NA	5;50;32	823;17;76;41;226;59;153;65;249;37;280	ASB6	protein_coding	ORF_annotated;N_truncation
486270	263080	0	2	31558	0	1	26084	0	1	22158	0	1	120440	0	2	22950	2886700	1	ENST00000277540.6_162_1514;ENST00000277540.6_159_1514	ENST00000277540.6_162_1514	2	ENSG00000148399.12	ENST00000277540.6_162_1514;ENST00000277540.6_159_1514	By_MS/MS	By_matching	By_matching	By_matching	By_MS/MS	By_matching	ENST00000277540.6_1514;ENST00000277540.6_1514	97.1554	0	0	0	0	84.2252	15.923642	0	0	0	0	8.714705	15.109202	0	0	0	0	7.139157	162;5;67;25;46;18;33;16;81;13;28;7;38;11;0;30;0;3	NA	NA	NA	NA	193;11;147;20;37;2;8;33;13;43;25;9;83;3;0;90;12	DPH7	protein_coding	N_truncation;ORF_annotated
18156	5601.9	0	1	0	0	0	0	0	0	10697	1851700	1	1856.4	0	1	0	0	0	ENST00000277541.6_77_7741	ENST00000277541.6_77_7741	1	ENSG00000148400.9	ENST00000277541.6_77_7741	By_MS/MS	By_matching	By_matching	By_MS/MS	By_MS/MS	By_matching	ENST00000277541.6_7741	100	100	100	100	100	100	7.970254	4.698058	0.19936	10.709505	2.627173	4.470703	7.026683	4.202684	0.169215	10.131814	2.274934	4.403023	249;6;7;0;17;2;31;0;43;4;14;3;35;0;27;8;82;4;151;12;26;7;38;9;25;3;49;8;22;8;28;1;41;4;31;3;19;4;25;5;15;1;40;23;38;5;26;8;19;5;20;13;47;6;41;3;29;43;65;6;39;13;39;1;10;1;11	396;12;29;7;113;31;89;4;113;3;71;1;57;0;53;12;129;5;254;14;23;4;82;5;34;2;67;2;84;15;83;5;158;14;89;13;34;1;45;3;72;6;38;4;91;7;64;15;69;8;14;8;41;2;49;3;118;25;83;11;68;9;72;0;17;0;32	18;0;3;0;1;1;1;0;1;0;2;1;4;0;0;0;5;0;4;1;2;0;7;0;1;1;3;0;2;0;1;2;4;0;1;1;2;0;1;0;4;1;1;1;7;1;0;0;4;0;0;0;2;0;3;0;5;1;9;1;2;0;2;0;2;0;0	1786;37;51;18;192;23;274;50;506;28;117;112;380;35;317;75;59;681;39;1707;34;137;2;218;62;221;22;270;105;193;82;426;50;373;24;224;49;184;60;303;31;208;29;273;30;142;95;511;60;227;23;148;47;363;32;322;69;453;26;261;42;543;16;651;106;189;11;136	169;9;22;9;56;3;28;3;31;5;24;3;36;9;30;9;64;1;78;1;10;1;51;2;25;4;22;2;22;5;46;10;119;5;35;0;25;1;26;2;73;11;38;5;37;10;41;5;42;0;19;3;28;3;34;0;86;1;72;3;33;2;38;2;20;0;2	645;9;38;10;106;5;129;15;101;6;30;12;60;7;77;12;198;15;241;5;25;1;97;5;40;2;74;12;74;5;89;20;131;17;74;14;34;8;40;4;94;10;71;3;42;22;124;7;58;9;53;8;80;1;93;5;67;6;56;11;152;5;132;0;81;13;63	NOTCH1	protein_coding	ORF_annotated
199150	43096	0	1	8937.2	1499700	2	20294	3300700	2	0	0	0	1420.8	0	1	125400	3281200	2	ENST00000277554.3_166_1917;ENST00000277554.3_157_1917	ENST00000277554.3_166_1917	2	ENSG00000148411.7	ENST00000277554.3_166_1917;ENST00000277554.3_157_1917	By_matching	By_matching	By_MS/MS	By_matching	By_matching	By_MS/MS	ENST00000277554.3_1917;ENST00000277554.3_1917	100	100	100	0	0	0	10.573974	18.781923	7.943827	0	0	0	7.405265	14.368276	6.457185	0	0	0	103;7;23;7;39;5;28;3;144	719;92;218;64;173;17;195;32;912	464;53;80;13;37;2;91;3;267	NA	NA	NA	NACC2	protein_coding	N_truncation;ORF_annotated
5657800	1049800	120130000	2	1785500	136010000	4	94764	0	2	4408.9	0	1	455210	77903000	3	2268100	144670000	4	ENST00000277570.9_155_1459	ENST00000277570.9_155_1459	1	ENSG00000148426.12	ENST00000277570.9_155_1459	By_MS/MS	By_MS/MS	By_matching	By_MS/MS	By_MS/MS	By_MS/MS	ENST00000277570.9_1459	100	100	100	100	100	93.8172	26.380032	6.393794	10.689414	5.579813	26.804619	38.942246	13.924393	3.009698	4.803817	2.482419	11.691723	23.404114	53;10;8;146;18;264	89;45;172;0;86	144;51;259;4;119	157;22;13;118;9;257	494;93;481;8;327	521;67;45;557;36;2018	PROSER2	protein_coding	ORF_annotated
31579000	21546000	448100000	6	887440	90826000	4	674420	73205000	4	1109800	60690000	4	1647300	220690000	5	5713800	307800000	6	ENST00000277632.7_222_1556;ENST00000277632.7_246_1556	ENST00000277632.7_222_1556	2	ENSG00000148481.13	ENST00000277632.7_222_1556;ENST00000277632.7_246_1556	By_MS/MS	By_MS/MS	By_MS/MS	By_MS/MS	By_MS/MS	By_MS/MS	ENST00000277632.7_1556;ENST00000277632.7_1556	97.2027	100	0	93.2519	100	88.6722	68.186373	12.177132	0	12.511867	24.80659	17.050474	38.094857	10.055586	0	11.035407	17.845723	13.684689	116;16;84;38;91;22;149;49;105;24;76;30;101;32;61;9;88;9;43;50;13;52;23;109;5;21;16;38;12;20	76;15;47;23;89;16;76;6;19;9;46;13;78;3;26;2;81;45;59;43;26;43;20;3;182;34;34;9;99;14;163	NA	363;16;161;65;120;56;141;90;154;17;87;36;104;76;141;58;205;19;23;93;22;39;70;0;371;102;134;36;98;29;144	159;37;73;20;166;50;21;132;74;55;1;31;5;75;10;67;24;141;77;124;80;9;36;9;1;335;72;85;4;99;22;328	188;32;99;45;141;42;5;165;22;145;28;92;21;85;16;79;24;101;31;57;99;26;49;22;210;48;126;40;73;33;88	FAM188A	protein_coding	ORF_annotated;N_truncation
6370800	1734400	58434000	4	51147	10368000	3	231650	42341000	2	88913	12796000	2	136070	13614000	3	4128700	61641000	3	ENST00000277746.10_182_1042;ENST00000277746.10_314_1042;ENST00000435510.6_170_1000	ENST00000277746.10_182_1042	3	ENSG00000148572.15	ENST00000277746.10_182_1042;ENST00000277746.10_314_1042;ENST00000435510.6_170_1000	By_MS/MS	By_MS/MS	By_MS/MS	By_MS/MS	By_MS/MS	By_MS/MS	ENST00000277746.10_1042;ENST00000277746.10_1042;ENST00000435510.6_1000	56.8421;0	62.8483;0	62.1483;0	0;56.8585	0;0	0;68.1561	8.732229;0	5.158727;0	5.732954;0	0;5.762866	0;0	0;9.311873	7.8159;0	6.614333;0	11.021102;0	0;9.59602	0;0	0;17.15487	1;0;53;NA	21;30;182;NA	27;18;216;NA	NA;0;8;59;100;570	NA;NA	NA;5;0;44;64;523	NRBF2	protein_coding	ORF_annotated;N_truncation;ORF_annotated
359970000	84173000	4434500000	9	31842000	3731200000	11	154760000	2.5804e+10	11	41980000	5278200000	10	12036000	3020700000	9	35177000	2280400000	8	ENST00000277865.4_98_1771;ENST00000277865.4_302_1771	ENST00000277865.4_98_1771	2	ENSG00000148672.8	ENST00000277865.4_98_1771;ENST00000277865.4_302_1771	By_MS/MS	By_MS/MS	By_MS/MS	By_MS/MS	By_MS/MS	By_MS/MS	ENST00000277865.4_1771;ENST00000277865.4_1771	100	100	100	0	100	100	65.56957	23.75793	269.120969	0	28.571528	21.360695	96.522444	47.743553	475.969563	0	82.737674	37.128836	182;47;172;97;38;26;21;87;215;0;151;0;0;3;283;0;414;305;288;0;0;0;0;0;264	282;20;295;128;108;48;117;135;280;0;272;0;0;32;498;0;507;171;150;0;0;0;0;0;566	5480;201;3843;3031;2465;573;958;1238;4132;0;2179;0;0;167;4135;0;2495;765;637;2;1;0;0;0;3653	NA	508;21;394;322;323;79;282;271;394;0;363;0;0;0;2;366;0;352;63;87;0;0;0;0;0;615	512;114;322;119;108;168;155;178;510;0;320;0;0;16;202;0;328;40;106;0;0;0;0;0;936	GLUD1	protein_coding	ORF_annotated;N_truncation
1131100	228870	13764000	2	0	0	0	0	0	0	0	0	0	0	0	0	902210	0	1	ENST00000277900.12_366_2387	ENST00000277900.12_366_2387	1	ENSG00000148700.14	ENST00000277900.12_366_2387	By_MS/MS	By_matching	By_matching	By_matching	By_matching	By_MS/MS	ENST00000277900.12_2387	38.852	72.7631	75.3073	7.496	10.6691	44.5436	19.318893	6.889397	26.465796	2.730823	2.02324	15.567566	46.381087	9.38203	33.599396	36.652951	19.183369	35.458131	13	30	98	12	6	38	ADD3	protein_coding	ORF_annotated
3470700	772050	9105600	3	34626	0	1	162260	0	1	1317700	36901000	3	808990	14978000	2	375020	0	2	ENST00000368552.7_19_420;ENST00000278025.8_29_490;ENST00000478895.1_64_228	ENST00000368552.7_19_420	3	ENSG00000148803.11	ENST00000368552.7_19_420;ENST00000278025.8_29_490;ENST00000478895.1_64_228	By_MS/MS	By_matching	By_matching	By_MS/MS	By_matching	By_MS/MS	ENST00000368552.7_420;ENST00000278025.8_490;ENST00000478895.1_228	0;100;0	10.1538;89.8462;0	32.4806;49.3067;18.2127	6.6335;93.3665;0	25.0443;74.9557;0	58.413;41.587;0	0;5.113473;0	2.261351;17.411028;0	12.662737;16.726035;17.298984	1.984601;24.305674;0	11.939149;31.092275;0	17.540976;10.866386;0	0;4.416505;0	18.132755;17.664334;0	28.649628;26.930488;46.94639	22.493229;20.779229;0	34.339761;32.746304;0	20.039497;19.182765;0	NA;6;1;11;6;16;12;9;1;1;4;3;6;NA	0;10;77;15;NA	5;11;82;48;1	0;8;94;23;NA	2;25;115;53;NA	11;23;94;27;NA	FUOM	protein_coding	ORF_annotated;ORF_annotated;novel
411400	78474	0	1	35337	5983900	1	0	0	0	0	0	0	0	0	0	297590	0	1	ENST00000278060.9_471_1616;ENST00000357296.7_57_1514;ENST00000278060.9_84_1616	ENST00000278060.9_471_1616	3	ENSG00000148832.14	ENST00000278060.9_471_1616;ENST00000357296.7_57_1514;ENST00000278060.9_84_1616	By_matching	By_matching				By_MS/MS	ENST00000278060.9_1616;ENST00000357296.7_1514;ENST00000278060.9_1616	46.1045;53.8955	0;0	0;0	0;0	100;0	100;0	0.485767;0.597064	0;0	0;0	0;0	1.20936;0	2.266444;0	1.481681;1.478684	0;0	0;0	0;0	0.710917;0	1.95873;0	0;3;0;1;0	NA;NA	NA;NA	NA;NA	3;0;28;4;20;2;22;1;7;0;2;0;9;1;0;NA	30;1;94;6;42;2;64;5;28;8;26;3;25;NA	PAOX	protein_coding	N_truncation;ORF_annotated;ORF_annotated
192860	0	0	0	28968	0	2	5323.1	0	1	0	0	0	0	0	0	158570	22772000	1	ENST00000278070.6_40_5031	ENST00000278070.6_40_5031	1	ENSG00000148840.10	ENST00000278070.6_40_5031		By_MS/MS	By_matching			By_MS/MS	ENST00000278070.6_5031	100	95.9528	100	100	100	100	19.198462	6.510472	8.415263	22.077377	9.30204	11.062006	15.400977	5.990488	6.839569	18.699494	7.974418	9.647506	34;7;64;4;63;2;35;2;1104;3;24;14;28;6;18;9;288;15;28;9;18;2;69;29;95;20;128	17;8;0;463;35	69;2;159;19;116;1;54;6;1434;14;23;4;33;7;10;0;488;22;49;23;88;65;128;20;49;32;141	546;45;988;50;816;21;485;7;8269;77;268;95;132;13;86;39;1851;89;380;24;229;58;679;166;660;151;299	112;1;195;12;117;1;43;10;1845;30;29;4;24;15;39;1;442;19;61;11;89;50;169;25;63;25;168	242;25;167;19;148;17;102;8;2609;30;71;17;53;6;75;11;770;11;137;17;113;11;182;56;149;22;135	PPRC1	protein_coding	ORF_annotated
2257000	735150	36217000	4	363480	71658000	4	30550	17113000	2	243400	55109000	4	64808	12303000	3	819650	23414000	5	ENST00000278071.6_460_2094;ENST00000278071.6_454_2094	ENST00000278071.6_460_2094	2	ENSG00000148841.15	ENST00000278071.6_460_2094;ENST00000278071.6_454_2094	By_MS/MS	By_MS/MS	By_matching	By_MS/MS	By_MS/MS	By_MS/MS	ENST00000278071.6_2094;ENST00000278071.6_2094	100	0	0	100	0	100	21.052846	0	0	19.682276	0	11.937798	9.712623	0	0	10.156312	0	6.271129	414	NA	NA	2808	NA	1059	ITPRIP	protein_coding	N_truncation;ORF_annotated
35951000	9981400	281430000	3	5876500	539990000	5	4102700	418050000	4	388520	66333000	3	2133100	533050000	2	13469000	409600000	4	ENST00000278100.10_13_954;ENST00000299130.7_13_888	ENST00000278100.10_13_954	2	ENSG00000107949.16	ENST00000278100.10_13_954;ENST00000299130.7_13_888	By_MS/MS	By_MS/MS	By_MS/MS	By_MS/MS	By_MS/MS	By_MS/MS	ENST00000278100.10_954;ENST00000299130.7_888	43.5577;34.1224	76.0727;8.6296	66.3171;13.5518	18.4747;7.2881	61.8317;15.7994	41.7331;29.6302	80.03887;67.42524	90.288611;11.013963	97.51399;21.428238	16.473432;6.988246	73.444905;20.180813	50.843577;38.818315	136.829374;141.293331	95.081109;91.533153	119.802191;113.309204	73.239777;80.877829	105.978006;105.146899	99.239029;104.364198	46;511;41	41;1220;12	39;1537;27	30;625;22	22;899;19	137;1083;82	BCCIP	protein_coding	ORF_annotated;ORF_annotated
28225000	2774000	0	1	8896100	175430000	2	3822800	0	1	9658500	0	2	2391900	0	1	681980	0	1	ENST00000278174.9_391_1671;ENST00000278174.9_247_1671	ENST00000278174.9_391_1671	2	ENSG00000148925.10	ENST00000278174.9_391_1671;ENST00000278174.9_247_1671	By_MS/MS	By_MS/MS	By_matching	By_MS/MS	By_matching	By_matching	ENST00000278174.9_1671;ENST00000278174.9_1671	100	100	0	0	100	0	8.437344	5.972368	0	0	7.077229	0	10.401373	7.339409	0	0	8.231846	0	70;0;12;2;28;2;42;22;27;8;42;14;25;7;0;6	158;0;5;0;55;7;122;27;71;17;195;42;71;0;1;57	NA	NA	174;0;7;3;104;1;112;34;63;19;180;55;50;26;3;69	NA	BTBD10	protein_coding	N_truncation;ORF_annotated
12467000	99177	23783000	2	99692	6191200	2	5200800	686820000	10	1674000	165330000	7	39016	11581000	2	5354400	33949000	6	ENST00000278187.7_249_1187;ENST00000278187.7_300_1187	ENST00000278187.7_249_1187	2	ENSG00000148935.10	ENST00000278187.7_249_1187;ENST00000278187.7_300_1187	By_matching	By_matching	By_MS/MS	By_MS/MS	By_matching	By_matching	ENST00000278187.7_1187;ENST00000278187.7_1187	0	0	100	0	0	0	0	0	45.643607	0	0	0	0	0	44.508335	0	0	0	NA	NA	303;106;559;44;399;36;139;19;613;117;319;90;937	NA	NA	NA	GAS2	protein_coding	ORF_annotated;N_truncation
88810000	30104000	334230000	5	9262300	189460000	6	6138500	127270000	5	4898900	158830000	6	5205400	167700000	5	33201000	307360000	5	ENST00000278193.6_22_612;ENST00000261203.7_59_361	ENST00000278193.6_22_612	2	ENSG00000148943.11;ENSG00000111052.7	ENST00000278193.6_22_612;ENST00000261203.7_59_361	By_MS/MS	By_MS/MS	By_MS/MS	By_MS/MS	By_MS/MS	By_MS/MS	ENST00000278193.6_612;ENST00000261203.7_361	100;14.3143	100;0	100;0	100;0	100;0	100;0	117.536507;3.146987	261.762157;0	189.686339;0	89.125547;0	186.974999;0	129.589584;0	108.265063;8.131715	233.732279;0	161.366787;0	78.71851;0	150.597695;0	102.914319;0	529;67;543;95;282;23;297;8;8;2;1	4785;281;2537;527;1984;428;2359;284;510;NA	2757;265;1475;160;1616;690;1765;470;289;NA	1495;317;3235;419;1477;137;974;190;586;NA	2040;206;1579;312;1510;489;1860;625;585;NA	1680;158;1444;404;1435;212;1080;123;598;NA	LIN7C;LIN7A	protein_coding;protein_coding	ORF_annotated;ORF_annotated
280850000	92882000	1991700000	13	13496000	638310000	12	95674000	5725200000	14	10723000	737720000	11	12143000	798110000	11	55933000	825160000	13	ENST00000278353.9_271_1206	ENST00000278353.9_271_1206	1	ENSG00000149084.12	ENST00000278353.9_271_1206	By_MS/MS	By_MS/MS	By_MS/MS	By_MS/MS	By_MS/MS	By_MS/MS	ENST00000278353.9_1206	100	100	100	100	100	100	206.460223	61.794568	325.692789	29.657275	58.862915	35.814774	185.665195	62.592514	297.325973	31.669374	57.591715	38.67308	272;24;272;124;28;531;110;318;31;789;468;177;139;107;58;123;28;118;46;754;202;608	180;71;246;54;414;52;577;31;784;399;129;150;207;140;279;103;77;11;824;58;972	935;343;1467;452;506;1474;152;1832;117;3939;2092;521;173;727;1056;1954;474;579;102;1947;18;4498	482;22;384;124;420;59;500;60;511;172;156;122;164;40;453;181;225;78;670;0;21;599	294;105;383;98;97;219;8;438;50;474;350;161;16;103;95;478;118;96;17;379;56;883	363;49;212;104;306;50;268;26;352;188;185;96;77;80;323;88;131;19;630;83;562	HSD17B12	protein_coding	ORF_annotated
622130000	270960000	9987700000	28	81913000	7534300000	26	51126000	7982800000	22	93010000	9885300000	33	37555000	5473100000	26	87563000	5223700000	20	ENST00000278412.6_268_2394;ENST00000278412.6_319_2394	ENST00000278412.6_268_2394	2	ENSG00000149136.8	ENST00000278412.6_268_2394;ENST00000278412.6_319_2394	By_MS/MS	By_MS/MS	By_MS/MS	By_MS/MS	By_MS/MS	By_MS/MS	ENST00000278412.6_2394;ENST00000278412.6_2394	95.08	100	97.91	0	100	100	235.212676	142.538579	149.141249	0	195.601751	141.723065	191.678439	116.073205	103.303515	0	137.219086	141.350425	531;120;779;100;159;260;55;337;278;1149;36;144;449;60;908;137;343;57;704;128;385;389;99;1430;28;633;547;784;57;69	1426;833;1498;297;140;877;227;2198;113;390;687;73;591;176;1863;38;393;1295;58;1653;61;917;214;926;120;1214;884;123;741;91;1586;298;1642;194;871	1178;656;1525;986;228;460;59;464;81;1530;84;614;1415;112;1414;34;876;350;792;69;602;427;232;810;50;1075;341;1483;304;681	NA	1426;802;1956;2376;378;1522;330;2198;878;1280;795;155;386;119;1772;38;300;1036;66;1772;67;1026;266;550;66;620;960;310;1086;25;1100;85;1569;193;1103	1155;279;2530;420;456;827;148;4094;146;539;952;131;561;332;1489;21;140;570;161;3575;283;1710;279;1447;202;3221;301;2381;50;967;942;2909;151;1369	SSRP1	protein_coding	ORF_annotated;N_truncation
56562000	5186200	96995000	10	8752200	350690000	10	11779000	947530000	9	6461800	338560000	11	4663900	513570000	6	19719000	181270000	9	ENST00000278422.8_13_900;ENST00000378312.8_17_790;ENST00000278422.8_295_900;ENST00000436507.2_214_705;ENST00000528395.1_15_323	ENST00000278422.8_13_900	5	ENSG00000213593.9;ENSG00000213839.4;ENSG00000254462.1	ENST00000278422.8_13_900;ENST00000378312.8_17_790;ENST00000278422.8_295_900;ENST00000436507.2_214_705;ENST00000528395.1_15_323	By_MS/MS	By_MS/MS	By_MS/MS	By_MS/MS	By_MS/MS	By_MS/MS	ENST00000278422.8_900;ENST00000378312.8_790;ENST00000278422.8_900;ENST00000436507.2_705;ENST00000528395.1_323	35.8959;55.2536;0;100	33.6699;66.3301;0;100	0;56.3677;100;100	0;0;0;0	0;100;100;100	0;95.1408;0;100	11.439489;20.201984;0;43.27097	17.251876;38.992175;0;27.381257	0;13.35429;0.593221;33.010327	0;0;0;0	0;130.279264;0.326578;26.552999	0;68.516655;0;169.994472	77.56078;77.643792;0;56.688858	82.546345;86.792808;0;82.419128	0;132.291154;27.729348;116.286566	0;0;0;0	0;169.799476;42.682606;151.622041	0;67.156797;0;93.433476	0;0;33;0;12;NA;0;43	0;2;0;100;0;41;NA;0;52	NA;38;12;0;205	NA;NA;NA;NA	NA;99;156;85;819;155;368;1024;0;2;163;270;0;1946;7;0;138	NA;19;101;7;122;180;210;246;0;447;0;364;NA;0;510	TMX2;TMX2P1;TMX2-CTNND1	protein_coding;processed_pseudogene;protein_coding	ORF_annotated;ORF_annotated;N_truncation;novel;ORF_annotated
1518600	565510	48160000	2	0	0	0	617160	102930000	2	176570	0	1	130130	0	1	29260	0	1	ENST00000278426.7_357_2033	ENST00000278426.7_357_2033	1	ENSG00000149150.8	ENST00000278426.7_357_2033	By_MS/MS		By_MS/MS	By_MS/MS	By_MS/MS	By_matching	ENST00000278426.7_2033	100	100	100	94.4346	86.7403	96.3786	4.026737	0.377104	31.818211	13.467322	8.039051	3.513268	3.581264	0.418468	25.501478	14.753528	8.133883	3.639024	22;3;23;4;5;1;5;1;9;0;3;4;12;5;21;5;9;0;5;1;7;4;9;1;10;3;13	0;0;4;0;3;1;7;0;2;0;0;0;10;4;5;3;10;7;4;0;0;0;0;0;10;0;7	175;20;159;17;122;35;283;25;395;28;331;265;414;42;172;145;122;344;93;135;21;167;49;55;15;203;8;451	130;4;151;24;156;43;282;54;189;60;82;59;369;77;661;16;278;89;257;54;106;83;151;62;467;161	38;3;21;3;33;6;59;3;105;7;67;74;141;10;35;36;96;56;80;5	29;3;32;10;36;20;49;2;33;1;16;25;71;15;69;7;44;16;55;5;22;10;14;0;73;5	SLC43A1	protein_coding	ORF_annotated
92190000	18787000	88511000	3	13450000	192270000	4	14156000	140770000	3	16906000	250610000	5	9134900	71776000	4	19756000	94812000	4	ENST00000278483.7_227_817;ENST00000278483.7_416_817;ENST00000528004.5_199_474	ENST00000278483.7_227_817	3	ENSG00000149196.15	ENST00000278483.7_227_817;ENST00000278483.7_416_817;ENST00000528004.5_199_474	By_MS/MS	By_MS/MS	By_MS/MS	By_MS/MS	By_MS/MS	By_MS/MS	ENST00000278483.7_817;ENST00000278483.7_817;ENST00000528004.5_474	100;0	100;0	95.1695;0	0;0	89.3919;10.6081	100;0	31.393002;0	51.752523;0	38.941457;0	0;0	20.445353;5.195307	23.204625;0	43.775043;0	44.566946;0	36.983699;0	0;0	32.340335;19.488644	32.819457;0	8;8;106;61;0;77;37;53;0;50;67;NA	335;1;220;102;0;7;424;91;171;0;218;418;NA	47;252;NA	NA;NA	0;1;211;13;53;0;22;199;3;3	125;36;816;0;1;173;112;177;40;105;NA	HIKESHI	protein_coding	ORF_annotated;N_truncation;ORF_annotated
16353000	3993000	298150000	7	1703800	251960000	7	521640	199150000	5	4781300	500050000	8	1561000	217450000	7	3792600	264270000	7	ENST00000278505.4_119_1618	ENST00000278505.4_119_1618	1	ENSG00000149218.4	ENST00000278505.4_119_1618	By_MS/MS	By_MS/MS	By_MS/MS	By_MS/MS	By_MS/MS	By_MS/MS	ENST00000278505.4_1618	100	100	100	100	100	100	10.616529	6.377426	3.560484	77.653808	5.387775	17.856216	9.316658	5.689631	3.258589	51.457129	5.617145	15.062256	37;1;310	96;5;635	45;2;347	3933;76;8572	50;3;645	412;4;1827	ENDOD1	protein_coding	ORF_annotated
1391300	568730	42623000	3	5737.6	0	1	3011	0	1	748550	110960000	4	32258	3380400	4	33034	0	1	ENST00000278520.9_430_2061;ENST00000530106.1_23_1054	ENST00000278520.9_430_2061	2	ENSG00000149231.11	ENST00000278520.9_430_2061;ENST00000530106.1_23_1054	By_MS/MS	By_MS/MS	By_matching	By_MS/MS	By_MS/MS	By_MS/MS	ENST00000278520.9_2061;ENST00000530106.1_1054	93.2529;6.7471	96.8986;3.1014	100;0	97.8941;2.1059	100;0	77.9884;22.0116	12.369747;1.415326	9.37807;0.47467	18.115763;0	13.167426;0.447947	16.888799;0	10.593165;4.728123	11.063626;11.079535	10.999856;13.029889	18.816421;0	11.284815;10.659159	22.116102;0	12.057665;11.205354	25;4;56;7;34;3;25;7;31;1;1	57;25;73;11;36;14;90;20;57;34;75;8;1	144;34;279;5;147;99;179;12;58;3;292;88;1303;NA	115;24;386;64;240;11;316;180;180;9;2	99;25;274;16;168;90;150;18;77;9;264;54;1801;NA	79;10;340;29;235;17;107;21;81;30;15	CCDC82	protein_coding	ORF_annotated;novel
2632900	94704	8399100	3	10586	0	1	3477.4	4152700	2	495360	116430000	6	0	0	0	2028800	209880000	3	ENST00000278559.7_190_2109	ENST00000278559.7_190_2109	1	ENSG00000149260.15	ENST00000278559.7_190_2109	By_MS/MS	By_matching	By_matching	By_MS/MS		By_MS/MS	ENST00000278559.7_2109	100	100	100	91.211	100	100	0.683449	1.374507	0.332399	3.741347	0.084233	8.981336	0.681746	1.25569	0.312748	2.911002	0.079345	9.297502	2;1;1;0;7;3;3;0;3;0;0;0;5;1;4;1;3;0;1;0;0;0;4	43;12;7;5;12;0;11;0;18;3;19;9;25;2;15;1;1;2;1;13;1;23;5;21	5;1;3;0;6;1;8;0;1;0;3;3;7;0;3;1;1;0;1;1;4;0;8	24;1;6;56;7;94;2;102;15;101;5;27;26;90;12;60;29;11;109;22;42;8;62;13;34;2;47	2;0;3;1;4;1;1;0;0;0;1;0;1;0;0;0;0;0;0;0;1;0;0	256;10;148;13;222;11;117;14;140;21;39;13;203;36;124;7;176;7;74;27;123;19;203	CAPN5	protein_coding	ORF_annotated
21879000	9388600	418870000	7	50586	6716700	3	241480	14392000	6	3859900	240350000	7	725680	150180000	4	7613100	305880000	7	ENST00000356341.7_533_2167;ENST00000278568.8_531_2189;ENST00000356341.7_581_2167	ENST00000356341.7_533_2167	3	ENSG00000149269.9	ENST00000356341.7_533_2167;ENST00000278568.8_531_2189;ENST00000356341.7_581_2167	By_MS/MS	By_matching	By_MS/MS	By_MS/MS	By_MS/MS	By_MS/MS	ENST00000356341.7_2167;ENST00000278568.8_2189;ENST00000356341.7_2167	78.3106;21.6894	92.9012;7.0988	0;0	95.6131;4.3869	91.7185;8.2815	93.5689;6.4311	18.187406;4.964428	11.614458;0.874647	0;0	34.690399;1.568644	20.030951;1.782493	34.15318;2.31342	20.509033;20.142721	11.990412;11.50993	0;0	34.1153;33.385726	23.121959;22.511981	35.030853;34.055478	10;13;5;6;2	48;4;5;3;0	NA;NA	79;196;15;7;1	46;3;5;6;2	96;84;9;15;2	PAK1	protein_coding	ORF_annotated;ORF_annotated;N_truncation
3613600	25006	0	1	1046400	0	1	3270.8	0	1	0	0	0	24434	15308000	2	2514500	0	1	ENST00000278612.8_311_4387;ENST00000278612.8_107_4387	ENST00000278612.8_311_4387	2	ENSG00000149308.16	ENST00000278612.8_311_4387;ENST00000278612.8_107_4387	By_MS/MS	By_matching	By_matching		By_MS/MS	By_MS/MS	ENST00000278612.8_4387;ENST00000278612.8_4387	93.0208	0	88.9362	0	0	0	12.247291	0	4.721564	0	0	0	8.432484	0	4.315423	0	0	0	29;4;203;6;16;9;26;6;9;1;346;6;37;20;40;15;32;3;38;13;26;11;34;3;34;4;4;2;12;9;7	NA	20;6;446;19;19;4;26;2;27;6;600;10;47;25;66;18;29;5;23;13;37;18;22;18;71;16;3;2;14;13;13	NA	NA	NA	NPAT	protein_coding	N_truncation;ORF_annotated
2404200	1165800	408440000	23	214650	235430000	19	292640	583650000	23	111030	120160000	18	111340	247280000	20	508710	215310000	17	ENST00000278616.8_386_9553;ENST00000278616.8_758_9553	ENST00000278616.8_386_9553	2	ENSG00000149311.17	ENST00000278616.8_386_9553;ENST00000278616.8_758_9553	By_MS/MS	By_MS/MS	By_MS/MS	By_MS/MS	By_MS/MS	By_MS/MS	ENST00000278616.8_9553;ENST00000278616.8_9553	95.3681	100	97.5496	0	93.3132	93.4866	7.288077	2.109903	9.010149	0	2.084805	2.695121	6.811159	2.08155	8.834244	0	2.048976	3.073843	7;38;2;28;2;38;5;30;8;33;8;72;3;52;11;21;6;49;2;13;5;28;5;21;7;37;2;29;0;14;0;37;3;8;3;27;2;28;0;25;6;48;7;43;0;11;2;5;9;49;1;36;3;33;6;24;2;21;2;31;4;35;3;20;7;25;2;15;4;28;5;30;12;14;4;9;1;27;3;27;4;13;5;22;1;17;0;15;9;41;5;24;0;17;2;13;1;27;1;15;4;11;7;18;2;14;0;29;2;15;3;13;6;9;1;14;1;35	41;18;62;6;53;3;32;12;43;5;30;0;19;0;36;13;50;0;40;0;23;19;60;2;5;0;10;1;14;0;50;0;23;4;13;3;46;1;5;1;5;1;35;7;31;0;40;4;37;5;4;10;6;7;0;34;7;13;4;33;0;1;27;5;19;13;30;8;26;0;51;5;28;2;30;8;28;4;7;3;10;10;21;3;59;11;25;2;13;4;38;0;22;1;19;10;45;6;27;0;12;4;23;11;37;5;8;0;15;1;12;0;18;2;30;3;18;2;10;8;15;0;19;0;19	24;127;48;228;37;142;2;96;1;287;2;175;5;79;26;144;7;97;9;67;13;27;2;192;1;131;6;42;8;121;9;25;19;32;11;71;31;205;7;177;30;94;20;51;10;10;5;87;3;85;4;168;9;197;46;61;34;69;3;108;9;197;25;74;15;82;11;84;41;47;6;34;16;40;15;177;13;91;4;45;8;147;11;78;6;79;29;196;9;148;28;54;21;80;12;69;41;20;37;23;85;6;86;2;68;11;60;8;70;26;61;6;54;2;62;6;161	NA	4;28;12;61;5;36;0;36;0;61;0;47;1;21;2;22;0;12;2;17;8;11;0;63;0;39;0;11;5;28;4;2;4;5;4;12;3;38;1;31;0;10;2;0;5;1;2;0;21;3;15;1;34;0;17;1;6;2;18;2;19;0;31;3;12;2;13;2;12;3;6;3;10;14;19;3;15;2;11;0;11;1;26;0;14;0;9;2;36;6;29;2;13;2;10;0;17;3;5;3;16;2;12;0;8;2;14;1;8;2;8;0;9;1;14;1;20	7;51;3;62;7;94;6;72;6;74;13;130;3;64;6;45;14;124;9;16;4;35;9;35;4;43;2;80;9;23;4;49;8;18;8;40;10;40;15;41;6;65;6;81;3;7;21;3;13;21;87;13;49;5;35;3;3;33;10;23;8;42;9;40;5;42;4;71;5;21;13;53;2;26;15;30;14;23;1;44;15;30;3;32;6;62;10;38;5;30;2;6;56;13;46;11;21;10;56;8;35;5;16;0;31;10;41;4;19;2;29;3;19;3;14;3;16;3;63;11;47	ATM	protein_coding	ORF_annotated;N_truncation
181950000	34934000	692880000	11	13010000	539690000	11	15648000	1206600000	10	10549000	716910000	13	11177000	660340000	12	96634000	1025900000	10	ENST00000278618.8_223_1149	ENST00000278618.8_223_1149	1	ENSG00000149313.10	ENST00000278618.8_223_1149	By_MS/MS	By_MS/MS	By_MS/MS	By_MS/MS	By_MS/MS	By_MS/MS	ENST00000278618.8_1149	100	100	100	100	100	100	198.994066	44.328622	101.655153	106.347088	150.081714	96.33663	170.980241	43.297515	75.231293	95.751316	123.520007	90.990977	407;115;1428;57;504;152;6;689;23;248;138;197;605	537;69;1205;91;439;62;479;60;190;24;677	283;65;1452;111;1347;522;61;1378;321;310;41;73;856	2766;536;4533;272;1463;275;1872;90;1243;842;943;1983	781;98;2541;86;2292;717;70;1996;478;736;130;181;1056	1515;212;2178;179;974;198;1287;103;907;391;1755	AASDHPPT	protein_coding	ORF_annotated
146820000	33818000	501160000	8	21619000	586410000	9	12319000	497380000	7	14396000	511990000	9	14763000	615090000	9	49905000	487720000	6	ENST00000278671.9_164_646;ENST00000541403.1_57_323	ENST00000278671.9_164_646	2	ENSG00000149357.9	ENST00000278671.9_164_646;ENST00000541403.1_57_323	By_MS/MS	By_MS/MS	By_MS/MS	By_MS/MS	By_MS/MS	By_MS/MS	ENST00000278671.9_646;ENST00000541403.1_323	75.187;24.813	80.7525;19.2475	100;0	92.5142;0	100;0	100;0	49.11302;29.320291	72.211047;31.135589	44.002089;0	141.202645;0	85.190114;0	119.263715;0	48.302575;28.693704	70.444294;88.304327	36.476186;0	98.506747;0	52.843159;0	91.441869;0	267;1;138;28;1	0;557;55;346;80;1	387;6;101;222;32;107;85;15;301;309;241;NA	373;57;55;NA	501;90;231;38;242;31;278;550;882;NA	1107;209;889;106;581;250;901;654;1053;NA	LAMTOR1	protein_coding	ORF_annotated;novel
152640000	56736000	936950000	17	6178400	271560000	15	6681000	437480000	12	11712000	517010000	13	61843000	4354100000	18	9490400	353050000	14	ENST00000278715.7_152_1234	ENST00000278715.7_152_1234	1	ENSG00000256269.6	ENST00000278715.7_152_1234	By_MS/MS	By_MS/MS	By_MS/MS	By_MS/MS	By_MS/MS	By_MS/MS	ENST00000278715.7_1234	92.8816	100	100	100	100	86.1884	38.227291	20.488031	21.511001	76.655305	38.591968	21.142325	36.294605	16.816343	16.755695	51.766677	30.048684	20.179915	16;6;2;5;83;36;41;26;21;64;0;208	196;32;31;29;38;138;4;0;132;97;153;37;62;11;111;5;30;37;105;8;29;37;14;194;21;20;39;77;113;0;177	81;34;34;58;25;86;15;1;108;39;169;82;67;19;89;14;47;35;62;25;6;58;21;192;15;28;61;105;117;7;198	1120;735;478;406;234;884;327;53;982;215;484;124;511;232;348;133;314;107;722;108;109;208;118;558;108;356;373;541;351;8;1023	251;58;43;156;42;152;21;4;199;117;311;105;114;67;143;18;90;66;118;36;8;47;30;26;279;21;24;106;168;297;15;351	29	HMBS	protein_coding	ORF_annotated
152590000	58721000	3177800000	18	19990000	2346700000	21	6443800	1064100000	18	18761000	2697300000	22	15541000	3187700000	21	33132000	2027400000	20	ENST00000278823.6_391_2394	ENST00000278823.6_391_2394	1	ENSG00000149480.6	ENST00000278823.6_391_2394	By_MS/MS	By_MS/MS	By_MS/MS	By_MS/MS	By_MS/MS	By_MS/MS	ENST00000278823.6_2394	100	100	100	100	100	100	116.632225	52.45758	31.605612	104.70348	79.013042	71.094549	92.692457	44.304092	25.277568	108.669726	64.984776	68.187962	365;100;314;5;224;69;180;54;414;25;368;72;212;3;369;201;160;129;103;403;21;121;32;328;37;150;456;111;270;102;166;68;198;31;94;5;16	530;79;258;84;331;132;323;15;745;27;476;61;412;13;104;103;149;49;97;710;59;352;90;398;253;237;659;277;381;122;323;18;650;273;592;34;142	414;26;187;72;198;53;193;17;244;15;214;6;142;2;82;39;77;14;377;63;254;35;143;217;305;331;144;261;11;199;57;329;210;278;65;71	2155;595;1872;61;1347;273;1110;807;5419;314;2218;587;2299;391;860;327;612;504;683;5101;254;1601;121;1469;314;265;1663;263;1092;1459;3975;515;1787;460;1137;84;121	1373;78;381;88;407;84;435;45;801;38;872;14;285;14;124;114;131;37;25;1308;136;503;122;349;611;630;607;118;305;9;528;175;806;696;766;331;460	1257;206;1085;68;557;115;389;223;1929;131;904;301;789;187;410;158;238;265;172;1140;243;761;135;535;209;207;797;92;370;174;822;83;725;324;569;61;305	MTA2	protein_coding	ORF_annotated
31708000	17927000	192050000	1	3905100	0	1	441320	0	1	1041300	0	1	308390	0	1	8084900	0	1	ENST00000278826.10_857_1045;ENST00000278826.10_734_1045;ENST00000278826.10_560_1045	ENST00000278826.10_857_1045	3	ENSG00000149483.11	ENST00000278826.10_857_1045;ENST00000278826.10_734_1045;ENST00000278826.10_560_1045	By_MS/MS	By_MS/MS	By_MS/MS	By_MS/MS	By_MS/MS	By_MS/MS	ENST00000278826.10_1045;ENST00000278826.10_1045;ENST00000278826.10_1045	55.3957	0	0	24.9795	0	0	32.854285	0	0	43.552056	0	0	31.369219	0	0	38.267915	0	0	0;9;34;10;15;110	NA	NA	15;137;527;55;37;622	NA	NA	TMEM138	protein_coding	N_truncation;N_truncation;ORF_annotated
8464400	308570	0	1	2284000	146670000	6	110780	6895100	3	320600	5798100	3	325310	7206700	3	5115100	139950000	5	ENST00000278829.6_154_1488	ENST00000278829.6_154_1488	1	ENSG00000221968.8	ENST00000278829.6_154_1488	By_matching	By_MS/MS	By_matching	By_matching	By_MS/MS	By_MS/MS	ENST00000278829.6_1488	100	100	96.9886	100	100	100	6.631794	43.081446	4.962957	4.16478	14.047034	38.063817	5.623389	34.414524	4.165107	3.90217	11.227093	32.770462	22;6;10;0;4;2;19;2;4;2;3;0;3;1;17;3;29;6;24;1;26;8;31	341;129;226;2;28;127;85;436;137;124;212;89;377;32;164;94;567;42;411;26;190;179;121;345;32;323	4;27;17;56;5;21	49;30;69;7;36;20;43;39;19;60;6;19;15;33;8;57;16;64;13;107;23;3;72;67;201	61;25;55;2;8;72;16;84;48;36;62;30;208;15;97;68;68;11;157;12;51;50;34;187;3;71	188;100;434;44;129;378;90;27;239;79;57;246;57;300;94;325;113;410;41;352;65;417;142;119;422;52;489	FADS3	protein_coding	ORF_annotated
141660000	7477400	321420000	6	174890	8379200	3	1427300	108780000	7	15409000	1113300000	8	5671.9	7274900	2	117160000	4476500000	10	ENST00000278840.8_631_1962;ENST00000522056.5_222_1418;ENST00000257261.10_31_1296;ENST00000521849.5_112_1269	ENST00000278840.8_631_1962	4	ENSG00000134824.13	ENST00000278840.8_631_1962;ENST00000522056.5_222_1418;ENST00000257261.10_31_1296;ENST00000521849.5_112_1269	By_MS/MS	By_MS/MS	By_MS/MS	By_MS/MS	By_matching	By_MS/MS	ENST00000278840.8_1962;ENST00000522056.5_1418;ENST00000257261.10_1296;ENST00000521849.5_1269	65.3091;0;0;34.6909	78.7018;7.9123;13.3858;0	100;0;0;0	97.9595;2.0405;0;0	0;100;0;0	88.8965;0;2.0359;9.0675	77.422785;0;0;47.304971	67.488461;7.550224;12.077037;0	235.791392;0;0;0	303.093919;7.025601;0;0	0;21.480848;0;0	124.309216;0;2.995381;14.584915	90.957248;0;0;89.530825	77.218308;80.0833;75.691748;0	195.118989;0;0;0	263.076534;262.485741;0;0	0;15.634673;0;0	108.885099;0;106.141202;109.822134	0;298;93;155;NA;NA;1	656;143;39;2;32;45;NA	1434;450;1711;729;3884;100;1716;466;2477;655;1032;1109;267;2517;1115;474;167;517;920;376;1534;50;1576;234;869;NA;NA;NA	6151;1113;54;19;NA;NA	NA;23;1;235;82;72;454;4;84;22;178;71;83;13;172;69;28;5;74;16;72;1;65;14;24;NA;NA	NA;NA;45;6;1	FADS2	protein_coding	ORF_annotated;N_truncation;ORF_annotated;ORF_annotated
3758700	1000800	77957000	6	263080	82649000	5	60704	28265000	2	1163700	438340000	11	531650	271460000	6	738730	141470000	4	ENST00000394773.6_309_2996;ENST00000278845.8_68_2758;ENST00000394773.6_396_2996;ENST00000278845.8_155_2758;ENST00000529309.5_74_2824;ENST00000394776.8_66_2732	ENST00000394773.6_309_2996	6	ENSG00000149499.11	ENST00000394773.6_309_2996;ENST00000278845.8_68_2758;ENST00000394773.6_396_2996;ENST00000278845.8_155_2758;ENST00000529309.5_74_2824;ENST00000394776.8_66_2732	By_MS/MS	By_MS/MS	By_matching	By_MS/MS	By_MS/MS	By_MS/MS	ENST00000394773.6_2996;ENST00000278845.8_2758;ENST00000394773.6_2996;ENST00000278845.8_2758;ENST00000529309.5_2824;ENST00000394776.8_2732	66.1538;33.8462;0;0	0;0;0;0	0;0;0;0	0;0;24.9665;22.8075	0;0;0;7.1333	0;0;0;3.0078	1.683279;0.86022;0;0	0;0;0;0	0;0;0;0	0;0;1.700105;1.602001	0;0;0;0.582984	0;0;0;0.224162	2.279424;2.276798;0;0	0;0;0;0	0;0;0;0	0;0;5.745615;5.66629	0;0;0;6.670015	0;0;0;6.635066	1;0;1;NA;NA	NA;NA;NA;NA	NA;NA;NA;NA	NA;NA;NA;NA	NA;NA;NA;14;0	NA;NA;NA;10;0	EML3	protein_coding	ORF_annotated;ORF_annotated;N_truncation;N_truncation;ORF_annotated;N_truncation
13579000	3163200	127340000	13	1611800	69628000	9	239170	20113000	5	2793000	171130000	14	3018600	422310000	11	2753600	104460000	13	ENST00000278849.4_178_2919;ENST00000394818.7_203_2956;ENST00000278849.4_235_2919;ENST00000394818.7_260_2956;ENST00000528037.1_165_1280	ENST00000278849.4_178_2919	5	ENSG00000149503.12	ENST00000278849.4_178_2919;ENST00000394818.7_203_2956;ENST00000278849.4_235_2919;ENST00000394818.7_260_2956;ENST00000528037.1_165_1280	By_MS/MS	By_MS/MS	By_matching	By_MS/MS	By_MS/MS	By_MS/MS	ENST00000278849.4_2919;ENST00000394818.7_2956;ENST00000278849.4_2919;ENST00000394818.7_2956;ENST00000528037.1_1280	22.3888;77.6112;0	39.2872;60.7128;0	65.4436;34.5564;0	8.6692;91.3308;0	0;0;0	54.5281;26.0914;19.3805	6.835588;23.5924;0	5.894588;9.06957;0	9.859321;5.183372;0	2.71982;28.528749;0	0;0;0	23.587;11.237086;20.597776	26.395822;26.448557;0	14.658421;14.60688;0	13.376054;13.330853;0	34.909255;34.839012;0	0;0;0	41.81184;41.66141;47.125061	8;15;12;19;NA	7;3;3;13;NA	18;4;3;8;NA	11;71;38;81;NA	NA;NA;NA	56;14;9;17;1	INCENP	protein_coding	ORF_annotated;ORF_annotated;N_truncation;N_truncation;novel
58953000	20713000	515430000	11	15024000	820290000	11	4398700	588560000	11	1985100	323470000	8	9873900	1279200000	11	6957800	262380000	9	ENST00000278856.8_92_1246	ENST00000278856.8_92_1246	1	ENSG00000133316.15	ENST00000278856.8_92_1246	By_MS/MS	By_MS/MS	By_MS/MS	By_MS/MS	By_MS/MS	By_MS/MS	ENST00000278856.8_1246	92.0898	92.5818	97.0338	96.1467	96.7888	93.5613	40.294776	60.833053	36.371299	106.525777	77.900948	32.883911	36.298668	50.930121	34.864064	101.137569	59.648497	30.381124	NA	NA	69;130;84	288;636;176	938;101;202;118;719;115;273;74;216;21;338;185	NA	WDR74	protein_coding	ORF_annotated
5863800	262490	7667900	2	145960	0	2	1854100	37942000	3	1009200	18611000	2	15172	0	1	2576800	7314100	3	ENST00000278903.10_429_1448;ENST00000534546.5_187_1164	ENST00000278903.10_429_1448	2	ENSG00000149547.14	ENST00000278903.10_429_1448;ENST00000534546.5_187_1164	By_MS/MS	By_MS/MS	By_MS/MS	By_MS/MS	By_MS/MS	By_matching	ENST00000278903.10_1448;ENST00000534546.5_1164	100;0	85.7611;14.2389	100;0	59.4525;0	100;0	70.6426;2.9412	25.486294;0	11.852952;2.052455	18.686005;0	28.303783;0	23.911336;0	26.806466;1.164029	32.572824;0	16.700916;17.105649	20.745895;0	19.585553;0	28.182233;0	25.675383;24.87026	2;6;67;6;24;8;41;21;105;48;39;13;16;92;34;69;18;22;22;194;NA	11;25;4	9;10;280;105;239;26;74;23;160;35;44;20;22;422;182;81;18;33;6;4;197;NA	195;200;363;542;149;140;48;300;207;408;102;64;52;43;238;73;208;74;67;19;205;NA	24;29;427;153;274;28;106;44;228;32;52;35;26;313;107;161;28;67;20;449;NA	125;182;4	EI24	protein_coding	ORF_annotated;ORF_annotated
1520300	56263	17318000	4	298280	0	1	230610	0	2	239810	0	1	0	0	0	695310	0	2	ENST00000278935.7_286_4527;ENST00000278935.7_148_4527	ENST00000278935.7_286_4527	2	ENSG00000110274.14	ENST00000278935.7_286_4527;ENST00000278935.7_148_4527	By_MS/MS	By_MS/MS	By_MS/MS	By_MS/MS		By_MS/MS	ENST00000278935.7_4527;ENST00000278935.7_4527	100	100	0	96.229	89.5494	92.117	2.682958	2.206375	0	1.663566	2.086054	3.218175	2.461097	2.095804	0	1.583556	1.771177	3.427778	3;0;9;1;21;0;6;1;6;0;2;1;22;2;0;0;0;4;0;9;0;11;0;0;0;11;1;9;2;18;0;4;0;10;2;7;0;4;2;7;2;3;2;14;0;12;1;6;2;20;2;15;6;3;5;1;11;0;5;5;15;0;4	48;2;28;4;86;2;19;0;18;0;6;2;56;6;25;4;18;0;17;0;12;0;0;1;29;0;14;9;71;7;16;4;28;1;12;3;30;1;36;7;10;5;26;0;32;0;13;6;9;30;8;24;4;17;0;2;46;1;5;5;18;5;11	NA	91;13;35;7;77;4;69;23;64;3;1;0;77;11;38;3;31;2;56;7;34;0;2;1;62;15;41;22;24;0;23;14;36;11;7;1;14;2;17;2;31;7;59;6;36;2;12;1;10;3;3	49;3;12;4;98;1;0;0;4;3;2;4;2;16;0;41;3;13;1;3;18;7;24;2;16;3;3;9;1;0;0;6;1;5	78;14;61;7;60;8;0;1;19;4;3;21;13;70;4;65;1;28;15;26;50;14;46;5;33;5;8;131;13;28;12;35;10;38	CEP164	protein_coding	N_truncation;ORF_annotated
1786900	0	0	0	864130	0	2	922800	82822000	2	0	0	0	0	0	0	0	0	0	ENST00000529376.5_131_715;ENST00000278937.6_130_774	ENST00000529376.5_131_715	2	ENSG00000149573.8	ENST00000529376.5_131_715;ENST00000278937.6_130_774		By_MS/MS	By_MS/MS				ENST00000529376.5_715;ENST00000278937.6_774	0;100	0;0	38.943;61.057	0;100	0;0	0;0	0;14.010531	0;0	15.143185;21.533702	0;0.112872	0;0	0;0	0;12.415048	0;0	24.881307;25.918267	0;0.147181	0;0	0;0	NA;26;3;39;4;68;0;43;7;14	NA;NA	1;181;45	NA;0;0;0;0;6;0;10;0;0	NA;NA	NA;NA	MPZL2	protein_coding	novel;ORF_annotated
753130000	2505800	40469000	9	2141500	32178000	8	1828300	1014600000	10	738630	27222000	5	320700	119530000	9	745600000	1.7851e+10	17	ENST00000278968.10_449_1051;ENST00000278968.10_476_1051	ENST00000278968.10_449_1051	2	ENSG00000149591.16	ENST00000278968.10_449_1051;ENST00000278968.10_476_1051	By_matching	By_matching	By_MS/MS	By_matching	By_matching	By_MS/MS	ENST00000278968.10_1051;ENST00000278968.10_1051	0	100	100	0	0	100	0	765.493788	31.666117	0	0	198.872172	0	567.540211	26.269628	0	0	185.939457	NA	6523;1676;3518;7888;1599;6570;1258;1573;4162	331;105;412;73;329;138;247	NA	NA	3211;553;4084;973;1770;353;2433	TAGLN	protein_coding	ORF_annotated;N_truncation
12513000	1404600	12991000	2	453880	19516000	2	25941	10210000	1	476730	15679000	2	103200	27187000	1	10049000	94228000	3	ENST00000446419.6_65_661;ENST00000278980.10_607_1206	ENST00000446419.6_65_661	2	ENSG00000149600.11	ENST00000446419.6_65_661;ENST00000278980.10_607_1206	By_MS/MS	By_MS/MS	By_matching	By_MS/MS	By_MS/MS	By_MS/MS	ENST00000446419.6_661;ENST00000278980.10_1206	16.0943;75.2682	0;97.6371	32.5008;55.4592	19.0417;78.5232	0;100	6.173;84.739	5.552876;25.839307	0;21.80848	19.909502;33.803573	4.486116;18.407146	0;41.166936	3.260423;44.533212	25.601238;25.473232	0;21.864329	47.535255;47.297579	22.1528;22.101369	0;33.398187	46.260261;46.093744	1;0;9	NA;131;36;61;45;65;41;177;71;54;66;143;33;180;63;48;4;298	4;0;13	35;6;382	NA;111;29;54;150;33;251;136;152;299;37;59;93;145;63;227;62;63;9;209	6;4;83	COMMD7	protein_coding	ORF_annotated;ORF_annotated
11175000	0	0	0	18663	0	1	0	0	0	0	0	0	54026	0	1	11103000	139530000	2	ENST00000279022.6_105_620	ENST00000279022.6_105_620	1	ENSG00000101335.9	ENST00000279022.6_105_620	By_matching	By_matching	By_matching	By_matching	By_matching	By_MS/MS	ENST00000279022.6_620	0	97.6617	96.3134	0	92.9155	100	0	1004.559426	11.638189	0	12.65847	515.308204	0	894.2584	10.333792	0	12.286427	472.376313	NA	684;9829;267	9;109;2	NA	3;123;0	10462;1573;6665;812;7014	MYL9	protein_coding	ORF_annotated
29418000	3478400	214970000	8	7976900	438360000	14	2539100	319170000	11	1889300	138630000	10	2485400	411460000	11	11049000	355780000	13	ENST00000279036.10_93_1814;ENST00000279036.10_81_1814;ENST00000545755.2_2_514	ENST00000279036.10_93_1814	3	ENSG00000124155.16	ENST00000279036.10_93_1814;ENST00000279036.10_81_1814;ENST00000545755.2_2_514	By_MS/MS	By_MS/MS	By_MS/MS	By_MS/MS	By_MS/MS	By_MS/MS	ENST00000279036.10_1814;ENST00000279036.10_1814;ENST00000545755.2_514	82.249;15.4979	92.1808;0	0;19.3707	97.7768;0	0;16.6954	95.768;0	60.679235;38.646798	49.150183;0	0;33.888317	21.04393;0	0;12.71802	73.74885;0	45.203647;54.933657	38.108247;0	0;35.16244	23.096574;0	0;19.919441	73.688882;0	NA;1	NA;NA	NA;3	178;1403;163;378;59;NA	NA;1	106;1679;311;1059;152;NA	PIGT	protein_coding	N_truncation;ORF_annotated;N_truncation
30253000	7822100	163240000	4	3466200	137570000	5	1167400	189430000	4	2523300	220810000	6	2558600	259330000	4	12715000	263380000	6	ENST00000279068.10_161_1315	ENST00000279068.10_161_1315	1	ENSG00000149657.19	ENST00000279068.10_161_1315	By_MS/MS	By_MS/MS	By_MS/MS	By_MS/MS	By_MS/MS	By_MS/MS	ENST00000279068.10_1315	87.7086	92.8657	96.715	91.899	97.2193	78.4791	40.449825	26.196524	55.416685	46.053221	10.865671	30.403242	39.365222	26.008955	50.835194	45.647523	10.501139	34.722487	4;158;11;86;35;282;9;120;4;79	5;556;14;204;51;571;105;345;23;250	12;754;78;689;115;1440;207;731;103;390	31;866;95;376;134;1043;50;705;89;409	3;88;11;109;34;289;75;201;27;95	5;530;39;213;81;561;67;462;58;393	LSM14B	protein_coding	ORF_annotated
296390	135680	0	1	0	0	0	0	0	0	160710	3431200	2	0	0	0	0	0	0	ENST00000279101.9_10_1443	ENST00000279101.9_10_1443	1	ENSG00000149679.11	ENST00000279101.9_10_1443	By_MS/MS			By_MS/MS			ENST00000279101.9_1443	100	100	100	100	100	100	7.096122	1.590753	7.18587	7.16236	0.458792	2.343391	5.18147	1.223451	5.519029	5.88774	0.359568	2.134616	29;4;27;4;24;11;25;0;23;4;5;3;13;3;13;4;20;1;14	8;2;21;8;38;18;5;0;22;4;5;0;7;5;33;6;10;2;5	87;39;84;7;92;37;43;10;52;14;93;29;30;18;109;18;34;2;34	132;28;181;6;110;50;101;14;201;23;67;10;124;51;234;38;118;22;148	10;4;5;0;8;3;3;0;3;0;1;2;2;1;6;1;4;0;2	26;14;42;2;40;6;24;3;29;2;24;7;9;9;42;8;20;4;60	CABLES2	protein_coding	ORF_annotated
239970000	86687000	1821100000	13	13316000	768730000	15	14636000	1561300000	11	71324000	3285300000	15	13514000	1368900000	10	40495000	1490700000	12	ENST00000279146.7_119_1108	ENST00000279146.7_119_1108	1	ENSG00000110711.9	ENST00000279146.7_119_1108	By_MS/MS	By_MS/MS	By_MS/MS	By_MS/MS	By_MS/MS	By_MS/MS	ENST00000279146.7_1108	100	97.6273	100	92.6551	100	94.0081	86.299352	63.398138	33.574088	113.374533	46.608934	58.424167	70.464081	53.1302	29.696321	86.991083	41.074502	47.851743	124;50;435;52;212;154;39;211;40;238;37;408	822;64;625;63;311;326;102;851;330;636;70;914	344;44;356;47;260;36;660;212;274;22;540	1742;666;2923;505;1757;1116;269;2148;249;3170;1072;1525	788;45;561;61;102;152;33;857;329;364;34;631	541;146;1043;83;472;379;39;915;116;674;164;824	AIP	protein_coding	ORF_annotated
1988400	291320	12613000	1	0	0	0	3644.3	0	1	0	0	0	1483.5	0	1	1692000	0	1	ENST00000539414.5_120_455;ENST00000539414.5_84_455;ENST00000279147.8_145_519;ENST00000279147.8_109_519;ENST00000441922.6_9_218;ENST00000441922.6_130_348	ENST00000539414.5_120_455	6	ENSG00000149716.12	ENST00000539414.5_120_455;ENST00000539414.5_84_455;ENST00000279147.8_145_519;ENST00000279147.8_109_519;ENST00000441922.6_9_218;ENST00000441922.6_130_348	By_MS/MS		By_matching		By_matching	By_MS/MS	ENST00000539414.5_455;ENST00000539414.5_455;ENST00000279147.8_519;ENST00000279147.8_519;ENST00000441922.6_218;ENST00000441922.6_348	49.537;50.463;0;0	0;0;0;0	0;0;0;0	7.7478;83.147;0;0	0;0;23.4491;30.6844	0;0;0;0	8.740553;7.977919;0;0	0;0;0;0	0;0;0;0	0.573863;5.518012;0;0	0;0;10.318872;12.947854	0;0;0;0	12.259967;11.190256;0;0	0;0;0;0	0;0;0;0	5.633059;6.740176;0;0	0;0;16.015505;19.798653	0;0;0;0	11;13;12;NA;NA	NA;NA;NA;NA	NA;NA;NA;NA	2;NA;NA;NA	NA;NA;NA;NA	NA;NA;NA;NA	ORAOV1	protein_coding	N_truncation;ORF_annotated;N_truncation;ORF_annotated;ORF_annotated;overl_dORF
103460	0	0	0	61807	0	1	0	0	0	0	0	0	41657	6956800	1	0	0	0	ENST00000441250.6_136_966;ENST00000279206.7_157_1065;ENST00000279206.7_136_1065	ENST00000441250.6_136_966	3	ENSG00000149761.8	ENST00000441250.6_136_966;ENST00000279206.7_157_1065;ENST00000279206.7_136_1065		By_matching			By_MS/MS		ENST00000441250.6_966;ENST00000279206.7_1065;ENST00000279206.7_1065	0;97.0979	0;0	0;0	12.1961;0	6.7594;0	0;0	0;9.403963	0;0	0;0	4.67321;0	1.405671;0	0;0	0;8.174067	0;0	0;0	24.961076;0	7.008634;0	0;0	NA;2;10;4;14;3;4;22;7;2;20	NA;NA	NA;NA	18;NA	2;NA	NA;NA	NUDT22	protein_coding	N_extension;ORF_annotated;N_extension
13976000	4991800	340850000	19	1299900	263030000	13	236050	80061000	11	640220	170810000	14	1306000	346510000	18	5502200	360090000	24	ENST00000279230.10_128_3829	ENST00000279230.10_128_3829	1	ENSG00000149782.11	ENST00000279230.10_128_3829	By_MS/MS	By_MS/MS	By_MS/MS	By_MS/MS	By_MS/MS	By_MS/MS	ENST00000279230.10_3829	100	100	100	100	100	100	5.801912	10.723494	4.002158	5.863722	2.762536	16.663242	5.407689	10.221248	3.724191	5.345057	2.649519	16.513594	8;0;3;2;8;2;17;7;14;1;3;2;8;4;37;3;24;10;19;6;30;6;13;3;23;3;21;2;33;20;17;5;8;0;39;4;21;2;7;1;12;12;12;2;11;1;1;0;41;6;22;4;16;0;8;0;7;4;8;5;26	73;53;78;30;130;13;194;41;122;8;48;26;82;7;227;27;125;17;89;24;212;17;90;21;118;4;200;11;80;26;116;38;80;10;112;7;191;0;42;2;110;45;78;12;35;0;18;14;184;7;130;59;52;2;125;19;48;24;31;2;105	88;21;25;16;22;6;51;5;33;2;21;6;36;7;56;12;73;2;38;7;53;12;24;8;21;0;71;1;48;27;27;12;10;5;28;7;47;3;21;4;44;9;20;4;10;1;2;1;37;3;58;17;29;15;69;19;9;5;13;1;58	272;67;64;78;132;20;158;35;63;18;39;13;62;55;107;14;151;11;147;71;127;24;213;92;134;12;97;6;83;42;151;20;88;13;105;20;162;0;33;12;115;70;54;6;90;20;43;32;142;10;86;12;70;0;35;1;132;57;65;29;95	30;11;21;6;19;1;30;2;19;5;32;7;13;3;43;7;51;6;47;5;54;10;28;4;26;0;64;5;53;21;34;7;8;0;16;2;28;0;10;6;24;4;10;5;3;1;2;0;30;0;34;8;18;9;40;14;11;3;3;0;26	269;51;120;41;149;41;182;65;191;51;135;40;91;42;230;51;359;47;309;58;496;36;151;39;214;11;260;56;228;43;225;55;221;33;212;6;222;0;128;52;244;91;102;25;139;30;49;28;402;17;160;44;100;7;199;38;155;50;128;24;201	PLCB3	protein_coding	ORF_annotated
175410000	78005000	1.218e+09	7	21677000	1.121e+09	8	18771000	1448600000	7	8942000	479190000	8	23901000	1026200000	8	24118000	793800000	7	ENST00000279242.6_20_517	ENST00000279242.6_20_517	1	ENSG00000149792.8	ENST00000279242.6_20_517	By_MS/MS	By_MS/MS	By_MS/MS	By_MS/MS	By_MS/MS	By_MS/MS	ENST00000279242.6_517	100	100	100	100	97.9304	100	108.940254	121.144957	89.137335	222.138556	129.725352	144.866173	97.560677	95.937851	70.755011	177.115953	96.455413	117.645217	96;64;371;21;25;158;98;612	415;233;200;956;25;137;891;244;1555	46;178;38;1156;4;251;730;229;569	4561;202;2306;50;538;3285;337;4100	104;32;1269;4	1309;120;1724;133;468;1150;152;1342	MRPL49	protein_coding	ORF_annotated
225670000	32266000	1849600000	26	12877000	1499700000	26	44755000	6285100000	27	46405000	6.313e+09	33	24839000	5.245e+09	26	64524000	3751800000	26	ENST00000279247.10_144_2285	ENST00000279247.10_144_2285	1	ENSG00000014216.15	ENST00000279247.10_144_2285	By_MS/MS	By_MS/MS	By_MS/MS	By_MS/MS	By_MS/MS	By_MS/MS	ENST00000279247.10_2285	100	100	100	100	100	100	45.355902	52.020532	47.53704	73.995161	57.563038	51.174162	28.146026	47.209615	40.715823	73.27374	49.292785	53.59189	182;44;34;10;48;15;113;31;94;9;14;9;35;19;31;11;183;10;91;44;165;69;65;69;114;7;18;12;28;1;29;12;20;9;28;9;53;21;91;16;67;34;49	909;261;387;96;105;45;618;11;369;50;217;60;118;67;655;61;537;5;1217;19;11;29;403;55;61;8;212;21;456;309;366;217;725;88;513;138;517;82;312;77;174	931;277;181;94;190;47;455;30;258;39;247;23;87;104;85;500;121;303;11;553;21;4;16;243;167;116;24;214;57;461;227;586;307;396;99;438;79;433;127;466;98;66	5594;935;1332;383;1022;223;955;139;1455;449;1428;106;223;152;173;855;175;1424;190;3041;339;161;275;2554;710;670;253;321;19;457;133;419;243;541;170;262;309;638;226;1138;189;1168;315;250	1172;218;238;101;200;44;325;19;312;23;258;31;228;62;503;94;645;7;1008;35;5;17;440;115;73;15;360;106;465;271;718;417;718;105;119;245;109;104;391;111;411;69;33	1738;215;574;166;815;107;631;156;781;206;486;23;179;100;402;127;1072;95;1170;88;42;89;891;67;193;167;260;56;265;135;236;122;400;128;428;132;615;151;405;157;188	CAPN1	protein_coding	ORF_annotated
1470100	553790	0	1	0	0	0	0	0	0	0	0	0	0	0	0	916330	7344500	2	ENST00000279249.2_493_1122	ENST00000279249.2_493_1122	1	ENSG00000149798.4	ENST00000279249.2_493_1122	By_MS/MS					By_MS/MS	ENST00000279249.2_1122	100	100	100	100	100	100	15.232681	28.753329	11.659137	7.467402	4.882235	19.408759	7.02752	14.445064	5.756955	3.851906	2.492541	10.195752	115	804	302	409	134	661	CDC42EP2	protein_coding	ORF_annotated
18922000	5798200	98489000	4	739360	0	1	9990600	683540000	5	2021400	89573000	5	132950	0	1	239070	15597000	2	ENST00000279263.11_163_1416;ENST00000279263.11_610_1416;ENST00000533766.5_232_453;ENST00000528802.1_111_623	ENST00000279263.11_163_1416	4	ENSG00000149809.14	ENST00000279263.11_163_1416;ENST00000279263.11_610_1416;ENST00000533766.5_232_453;ENST00000528802.1_111_623	By_MS/MS	By_matching	By_MS/MS	By_MS/MS	By_MS/MS	By_matching	ENST00000279263.11_1416;ENST00000279263.11_1416;ENST00000533766.5_453;ENST00000528802.1_623	85.8814;0;9.4244	0;0;0	72.1103;13.8339;11.9581	89.5421;0;0	85.8866;0;11.0148	0;0;0	7.591311;0;2.036352	0;0;0	14.168214;15.353507;5.743258	40.218458;0;0	2.757088;0;0.864334	0;0;0	9.977704;0;11.782219	0;0;0	17.976005;12.496415;15.31041	35.627909;0;0	2.261496;0;1.873158	0;0;0	10;3;2;NA;0;2	NA;NA;NA	132;15;6;14;28;2;8;15;106;4;13;10	NA;NA;NA	18;2;3;NA;2;2	NA;NA;NA	TM7SF2	protein_coding	ORF_annotated;N_truncation;novel;N_truncation
20339000	8789100	505090000	13	1307800	118950000	7	1148000	257940000	9	2445200	291370000	11	2858200	503960000	10	3790400	201970000	11	ENST00000279281.7_93_2438;ENST00000279281.7_21_2438;ENST00000526856.5_261_596	ENST00000279281.7_93_2438	3	ENSG00000149823.7	ENST00000279281.7_93_2438;ENST00000279281.7_21_2438;ENST00000526856.5_261_596	By_MS/MS	By_MS/MS	By_MS/MS	By_MS/MS	By_MS/MS	By_MS/MS	ENST00000279281.7_2438;ENST00000279281.7_2438;ENST00000526856.5_596	96.9544;3.0456	0;12.7242	0;5.572	100;0	93.8665;6.1335	90.1893;9.8107	23.674762;5.351897	0;18.069902	0;6.514161	37.048374;0	17.679159;8.313416	7.708712;6.034549	19.105999;24.176196	0;21.52611	0;16.084208	33.530979;0	14.447201;17.61287	8.761098;9.197	74;7;16;2;38;6;69;1;430;36;107;10;45;14;185;1	NA;16	NA;3	1562;11;295;319;931;284;937;80;3956;178;1628;215;677;831;174;565;92;500;83;1371;NA	37;327;77;108;54;60;259;28;124;12;479;44;425;27;79;21;390;5	30;193;17;50;60;193;29;215;23;614;13;204;16;72;6;211;7	VPS51	protein_coding	ORF_annotated;N_extension;N_truncation
94748000	23357000	1336100000	8	7376900	572960000	7	5640900	886590000	8	14491000	1384700000	9	12909000	1888600000	7	30973000	853100000	8	ENST00000279387.11_169_1089;ENST00000279387.11_406_1089;ENST00000567642.1_130_327	ENST00000279387.11_169_1089	3	ENSG00000149923.13	ENST00000279387.11_169_1089;ENST00000279387.11_406_1089;ENST00000567642.1_130_327	By_MS/MS	By_MS/MS	By_MS/MS	By_MS/MS	By_MS/MS	By_MS/MS	ENST00000279387.11_1089;ENST00000279387.11_1089;ENST00000567642.1_327	100;0	100;0	100;0	0;10.6663	100;0	100;0	292.927487;0	135.314053;0	204.728705;0	0;42.51064	97.341897;0	75.890578;0	265.477229;0	110.841586;0	127.345478;0	0;122.980161	76.368523;0	74.174398;0	324;104;25;81;104;264;64;0;282;308;62;1581;121;609;331;386;1860;133;670;NA	1453;203;84;307;124;618;168;7;120;701;168;2020;148;837;514;276;1530;145;755;NA	906;197;152;526;139;1556;381;18;400;1095;477;2191;136;768;537;124;1020;150;523;NA	NA;276;215	908;105;65;361;125;728;163;4;195;533;312;1393;251;707;59;619;78;446;NA	1224;172;78;149;110;602;73;1;111;350;246;1374;94;542;139;144;1406;219;1009;NA	PPP4C	protein_coding	ORF_annotated;N_truncation;novel
21339000	10435000	484520000	16	1269500	149800000	12	106020	69541000	8	4991400	800950000	20	362210	84784000	6	4175600	194550000	9	ENST00000279392.7_850_2499;ENST00000279392.7_832_2499;ENST00000565996.1_22_306;ENST00000565996.1_4_306;ENST00000564026.1_57_563;ENST00000564026.1_39_563	ENST00000279392.7_850_2499	6	ENSG00000149929.15	ENST00000279392.7_850_2499;ENST00000279392.7_832_2499;ENST00000565996.1_22_306;ENST00000565996.1_4_306;ENST00000564026.1_57_563;ENST00000564026.1_39_563	By_MS/MS	By_MS/MS	By_MS/MS	By_MS/MS	By_MS/MS	By_MS/MS	ENST00000279392.7_2499;ENST00000279392.7_2499;ENST00000565996.1_306;ENST00000565996.1_306;ENST00000564026.1_563;ENST00000564026.1_563	77.2943;15.316;7.3896	70.0728;0;26.2914	0;0;0	0;0;0	0;0;0	0;0;0	32.195385;36.934412;10.01716	16.997464;0;20.755065	0;0;0	0;0;0	0;0;0	0;0;0	30.308888;32.149697;42.599029	18.329748;0;29.804187	0;0;0	0;0;0	0;0;0	0;0;0	230;11;44;1;465;26;1;8	280;10;66;10;991;27;NA;46	NA;NA;NA	NA;NA;NA	NA;NA;NA	NA;NA;NA	HIRIP3	protein_coding	N_truncation;ORF_annotated;novel;novel;N_truncation;ORF_annotated
127520	28517	3867600	2	16535	0	1	6180	0	1	5293.1	0	1	25679	0	1	45317	0	1	ENST00000279394.7_404_3550;ENST00000279394.7_578_3550	ENST00000279394.7_404_3550	2	ENSG00000149930.17	ENST00000279394.7_404_3550;ENST00000279394.7_578_3550	By_MS/MS	By_MS/MS	By_matching	By_matching	By_matching	By_MS/MS	ENST00000279394.7_3550;ENST00000279394.7_3550	57.521	0	0	48.5698	0	53.8552	7.677287	0	0	4.204028	0	3.021056	8.637255	0	0	5.955206	0	3.997513	2;35;3;13;2;31;45	NA	NA	7;118;5;41;8;64;98	NA	14;83;5;35;0;31;90	TAOK2	protein_coding	ORF_annotated;N_truncation
69541000	17796000	382030000	4	8328700	344400000	5	979420	103400000	3	14120000	257860000	5	11947000	411190000	6	16370000	204060000	4	ENST00000279839.7_124_810;ENST00000279839.7_601_810	ENST00000279839.7_124_810	2	ENSG00000150316.11	ENST00000279839.7_124_810;ENST00000279839.7_601_810	By_MS/MS	By_MS/MS	By_MS/MS	By_MS/MS	By_MS/MS	By_MS/MS	ENST00000279839.7_810;ENST00000279839.7_810	96.8868	100	100	0	100	100	72.047796	95.632766	106.052068	0	170.572309	68.028802	61.194261	90.732383	90.167709	0	151.131507	65.81648	196;85;168;3;151;150	856;59;443;95;104;941;239;317;319;1959;680;860	1280;156;232;346;124;1500;390;373;81;950;354;436	NA	2550;383;444;648;276;1901;376;480;159;1732;1000;966	787;37;676;113;281;122;758;296;947;122;1186	CWC15	protein_coding	ORF_annotated;N_truncation
786920	14561	22729000	2	157050	88532000	5	141.27	0	1	164220	40483000	5	29843	0	2	421110	27459000	3	ENST00000279873.11_411_3974;ENST00000309334.5_270_3104	ENST00000279873.11_411_3974	2	ENSG00000150347.14	ENST00000279873.11_411_3974;ENST00000309334.5_270_3104	By_MS/MS	By_MS/MS	By_matching	By_MS/MS	By_MS/MS	By_MS/MS	ENST00000279873.11_3974;ENST00000309334.5_3104	82.7476;17.2524	50.4787;49.5213	86.0846;13.9154	100;0	87.0465;12.9535	25.3242;74.6758	10.185959;2.669814	7.641476;9.424246	6.849915;1.392001	88.071435;0	5.952702;1.11361	5.628253;20.864275	8.350002;7.658978	8.552688;8.803584	5.573452;5.833206	30.873228;0	4.044319;3.860751	14.641815;17.33055	12;9;62;6;80;0;55;7;0;5	30;19;142;4;258;7;61;11;11;25	21;5;84;10;135;4;36;5;0;7	2082;2685;2551;261;1246;4;1288;171;519;45;829;107;249;95;435;110;662;105;8614;NA	36;5;63;11;157;1;38;1;0;6	20;6;144;9;101;7;65;7;19;76	ARID5B	protein_coding	ORF_annotated;ORF_annotated
1121000	332640	102630000	7	98614	29147000	6	55321	39239000	5	22161	14610000	4	81736	77098000	7	530510	107160000	7	ENST00000279907.11_214_4605;ENST00000356828.7_213_1778	ENST00000279907.11_214_4605	2	ENSG00000111647.12	ENST00000279907.11_214_4605;ENST00000356828.7_213_1778	By_MS/MS	By_MS/MS	By_matching	By_MS/MS	By_MS/MS	By_MS/MS	ENST00000279907.11_4605;ENST00000356828.7_1778	100;0	88.9924;6.2479	100;0	100;0	94.8532;0	83.0345;14.6601	8.37365;0	3.619793;0.712751	7.241371;0	2.633083;0	3.837722;0	3.548652;1.757164	7.880289;0	3.556483;4.13436	6.852439;0	2.578912;0	3.83418;0	4.208298;4.958078	20;4;32;2;19;7;26;18;1;23;5;23;8;35;2;365;5;37;6;38;6;27;4;25;9;27;9;40;3;49;1;17;3;36;3;9;1;5;4;11;0;13;NA	33;13;39;9;24;2;23;4;34;3;504;10;42;0;0;4	80;26;65;18;69;4;43;75;16;38;5;51;25;84;0;956;7;83;2;97;6;76;6;98;12;49;20;50;16;123;17;82;8;133;32;107;19;42;19;80;1;14;NA	28;8;38;9;33;8;38;33;11;64;12;106;0;66;9;685;1;60;5;81;12;42;1;54;3;42;6;129;13;72;1;72;7;88;24;59;14;12;4;65;1;34;NA	52;13;46;10;43;1;57;8;45;2;551;7;41;1;33;6;35;6;53;4;38;11;32;6;68;5;50;4;48;18;46;6;8;15;0;7;28;0;15;NA	42;8;66;10;38;1;37;53;7;47;6;31;5;79;11;640;4;73;11;3;3	UHRF1BP1L	protein_coding	ORF_annotated;ORF_annotated
429280	0	0	0	0	0	0	429280	73966000	2	0	0	0	0	0	0	0	0	0	ENST00000280082.3_200_2161	ENST00000280082.3_200_2161	1	ENSG00000150526.11	ENST00000280082.3_200_2161	By_matching	By_matching	By_MS/MS		By_matching	By_matching	ENST00000280082.3_2161	0	0	100	0	0	0	0	0	10.1734	0	0	0	0	0	19.299738	0	0	0	NA	NA	59;265;5;1	NA	NA	NA	MIA2	protein_coding	ORF_annotated
28217000	0	0	0	0	0	0	23896000	2323400000	9	34191	2239600	2	22891	1826900	3	4264500	241390000	5	ENST00000280097.4_195_1058;ENST00000280097.4_183_1058;ENST00000280096.5_32_172;ENST00000280096.5_20_172	ENST00000280097.4_195_1058	4	ENSG00000150540.13	ENST00000280097.4_195_1058;ENST00000280097.4_183_1058;ENST00000280096.5_32_172;ENST00000280096.5_20_172			By_MS/MS	By_matching	By_matching	By_MS/MS	ENST00000280097.4_1058;ENST00000280097.4_1058;ENST00000280096.5_172;ENST00000280096.5_172	100;0	0;10.1923	93.0541;0	0;0	56.7117;0	89.5292;0	1.334774;0	0;6.748688	426.338143;0	0;0	1.208439;0	17.578671;0	1.230548;0	0;17.098754	391.269774;0	0;0	1.538409;0	19.867802;0	11;0;0;0;3;0;1;0;3;0;10;NA	NA;9;6	1752;1724;342;2;1900;831;6891;2084;1933;436;11406;NA	NA;NA	5;3;1;8;2;20;4;2;2;30;NA	53;46;9;161;30;255;36;174;19;594;NA	HNMT	protein_coding	N_truncation;ORF_annotated;N_truncation;ORF_annotated
167620000	86552000	4110400000	18	21636000	2357900000	17	4311200	1312900000	14	40333000	3.692e+09	20	3784700	920930000	14	11005000	729900000	14	ENST00000280154.11_275_1681	ENST00000280154.11_275_1681	1	ENSG00000150593.16	ENST00000280154.11_275_1681	By_MS/MS	By_MS/MS	By_MS/MS	By_MS/MS	By_MS/MS	By_MS/MS	ENST00000280154.11_1681	100	100	100	100	97.8567	100	190.493045	157.286037	178.193103	25.473835	147.785194	38.041749	171.506144	139.366391	138.07132	23.201677	103.46071	37.04009	83;38;1036;40;441;196;453;30;1157;182;485;70;281;101;600;136;540;88;900;237;261	1074;620;3111;182;1012;664;1712;224;2790;125;1103;295;614;226;1860;28;1710;256;1399;166;805	1927;490;2591;40;635;426;1789;483;1858;85;1103;271;593;246;1673;11;1539;724;1475;113;778	368;229;727;7;456;201;479;58;975;74;273;43;419;116;446;117;448;57;704;164;146	2679;677	207;129;1027;2;267;117;448;89;860;63;342;70;316;59;423;70;524;107;637;166;286	PDCD4	protein_coding	ORF_annotated
540030	161890	0	2	113600	0	2	5140.7	0	1	259390	41456000	5	0	0	0	0	0	0	ENST00000508596.5_253_4101;ENST00000280190.8_229_4122;ENST00000280190.8_166_4122	ENST00000508596.5_253_4101	3	ENSG00000150627.15	ENST00000508596.5_253_4101;ENST00000280190.8_229_4122;ENST00000280190.8_166_4122	By_MS/MS	By_MS/MS	By_matching	By_MS/MS			ENST00000508596.5_4101;ENST00000280190.8_4122;ENST00000280190.8_4122	0;100	0;0	0;0	60.4371;39.5629	0;0	62.8008;0	0;2.669704	0;0	0;0	1.356317;0.877602	0;0	0.232242;0	0;2.362908	0;0	0;0	2.330756;2.312963	0;0	0.376181;0	NA;0;2;21;2;14;6;14;0;8;0;4;1;8;0;2;2;8;0;4;2;12;1;7;0;1;3;5;0;4;2;0;5;1;5;0;16;5;23;15;3;4;7;0;0;0;0;5;1;12;1;11;3;7;2;7;0;12;0;12	NA;NA	NA;NA	6;0;0;0;6	NA;NA	2;NA	WDR17	protein_coding	ORF_annotated;N_truncation;N_truncation
7085600	408080	0	1	6172900	0	2	0	0	0	241180	18897000	2	263410	0	1	0	0	0	ENST00000280200.8_393_1277;ENST00000280200.8_270_1277	ENST00000280200.8_393_1277	2	ENSG00000150637.8	ENST00000280200.8_393_1277;ENST00000280200.8_270_1277	By_matching	By_matching		By_MS/MS	By_MS/MS		ENST00000280200.8_1277;ENST00000280200.8_1277	0	0	0	100	0	0	0	0	0	5.953568	0	0	0	0	0	4.076179	0	0	NA	NA	NA	71;56;67;6;58;15;175;43;87;0;103	NA	NA	CD226	protein_coding	N_truncation;ORF_annotated
2734100000	958650000	4.6404e+10	45	318930000	3.6264e+10	49	211730000	3.2699e+10	39	274330000	3.5408e+10	54	244190000	5.4242e+10	43	726270000	4.2843e+10	43	ENST00000280326.8_421_2043;ENST00000502314.1_141_230	ENST00000280326.8_421_2043	2	ENSG00000150753.11;ENSG00000250444.1	ENST00000280326.8_421_2043;ENST00000502314.1_141_230	By_MS/MS	By_MS/MS	By_MS/MS	By_MS/MS	By_MS/MS	By_MS/MS	ENST00000280326.8_2043;ENST00000502314.1_230	100;0	100;100	100;100	95.0633;0	100;0	100;0	703.214009;0	1036.129802;2.753739	329.894773;1.891714	405.839557;0	594.192781;0	479.679181;0	746.53576;0	1123.827348;18.487526	379.68059;16.146162	440.89227;0	689.610406;0	457.385098;0	1010;128;104;824;280;3384;395;4936;367;3203;184;1849;0;636;207;2331;106;2517;465;3117;285;2595;NA	3173;1628;394;373;9683;4283;12937;919;19926;1231;15438;1324;18892;0;0;2536;1721;11411;1048;4727;592;954;13305;1646;18795;11	837;53;45;2434;1042;4639;86;5194;172;5411;1268;5843;0;0;1473;1085;2358;1067;1245;162;3618;1385;9157;7	1820;11292;537;NA	3951;59;57;4453;2161;6214;27;10194;223;367;9533;1517;11997;1;4396;3591;6185;2098;1428;175;7062;3174;13084;NA	6832;1132;1065;2397;549;3316;261;10412;394;1201;6715;410;7810;0;0;2612;1555;4494;595;4329;853;9289;750;5143;NA	CCT5;CCT5P1	protein_coding;processed_pseudogene	ORF_annotated;novel
2725000	1287000	265820000	18	220430	87354000	14	341380	195220000	13	3546.9	0	1	2954.6	0	1	869650	192250000	19	ENST00000280333.9_110_5704;ENST00000623213.1_63_5720	ENST00000280333.9_110_5704	2	ENSG00000150760.12	ENST00000280333.9_110_5704;ENST00000623213.1_63_5720	By_MS/MS	By_MS/MS	By_MS/MS	By_matching	By_matching	By_MS/MS	ENST00000280333.9_5704;ENST00000623213.1_5720	75.4035;24.5965	53.3124;32.8581	11.4301;88.5699	0;0	0;0	49.5537;50.4463	6.328308;2.041298	4.976407;3.032966	0.924475;7.083828	0;0	0;0	2.951712;2.971419	7.541457;7.477898	8.881134;8.792248	7.358125;7.299543	0;0	0;0	6.084129;6.045581	6;1;3	8;5;5	1;3;13	NA;NA	NA;NA	12;8;17	DOCK1	protein_coding	ORF_annotated;ORF_annotated
256010000	82724000	2407800000	23	22086000	1462100000	21	33755000	3431600000	21	26391000	2298900000	21	25113000	4151100000	21	65940000	1999100000	20	ENST00000280346.10_660_2600	ENST00000280346.10_660_2600	1	ENSG00000150768.15	ENST00000280346.10_660_2600	By_MS/MS	By_MS/MS	By_MS/MS	By_MS/MS	By_MS/MS	By_MS/MS	ENST00000280346.10_2600	100	100	100	100	100	97.2501	71.511211	26.26213	42.689355	25.215184	76.5365	51.835102	59.959417	25.710975	39.103711	21.036914	74.713262	51.406574	71;175;33;120;37;232;25;93;25;195;75;395;3;158;17;88;56;172;47;123;24;237;38;419;41;211;50;311	665;4;154;102;417;13;156;10;314;28;549;0;268;87;208;22;89;79;226;147;414;74;372;10;225;36;316	611;11;187;74;488;92;234;9;505;107;613;6;442;155;411;42;114;105;532;263;412;71;489;53;593;160;602	1720;405;222;224;94;176;118;385;91;386;31;221;79;559;18;194;54;277;58;498;210;274;26;406;171;415;50;392;39;209	1712;14;369;107;850;215;370;5;604;126;1602;4;905;310;946;35;220;173;823;420;655;151;1057;110;1232;198;871	1426;164;618;192;719;164;797;59;538;174;1192;31;901;115;369;68;480;175;511;79;673;109;862;87;188;74;504	DLAT	protein_coding	ORF_annotated
176720000	898820	4858300	3	18411000	281210000	10	125660	4345300	3	559140	3777200	2	0	0	0	156730000	2141200000	15	ENST00000524595.5_178_744;ENST00000280357.11_221_799	ENST00000524595.5_178_744	2	ENSG00000150782.11	ENST00000524595.5_178_744;ENST00000280357.11_221_799	By_matching	By_MS/MS	By_matching	By_matching		By_MS/MS	ENST00000524595.5_744;ENST00000280357.11_799	0;0	0;100	29.3592;70.6408	0;0	0;100	0;100	0;0	0;96.386953	0.38768;0.913458	0;0	0;2.338635	0;286.162572	0;0	0;55.519271	0.50834;0.56003	0;0	0;1.376285	0;257.239069	NA;NA	NA;867;16;286;101;799;325;220;208;644	1;3;3;2	NA;NA	NA;19;0;6;7;19;7;5;4;18	NA;6156;473;2591;710;3714;680;411;413;2370	IL18	protein_coding	ORF_annotated;ORF_annotated
27545000	7711100	343760000	3	5695500	345530000	5	1033100	91066000	3	679020	69302000	3	44089	0	1	12383000	250210000	3	ENST00000280362.7_80_514	ENST00000280362.7_80_514	1	ENSG00000150787.7	ENST00000280362.7_80_514	By_MS/MS	By_MS/MS	By_MS/MS	By_MS/MS	By_matching	By_MS/MS	ENST00000280362.7_514	100	100	93.6603	95.0318	89.0887	91.0244	92.390256	50.169079	43.359902	92.552825	17.272941	59.676185	81.156792	38.041891	36.99491	69.848714	14.574244	59.199079	37;19;248;66;8;29;1;59;29;47;220;53;298	133;78;398;75;80;48;51;8;31;170;40;282;77;317	47;75;65;3;43;185;60;296;57;394	146;216;303;227;371;167;770;174;454	16;45;40	75;116;155;87;234;58;321;109;524	PTS	protein_coding	ORF_annotated
92127000	24863000	2512600000	38	13389000	2.519e+09	37	3858800	1450500000	28	1584500	573800000	26	22676000	7979500000	37	25755000	1966300000	33	ENST00000280377.9_59_3001;ENST00000353364.7_78_2933;ENST00000312635.10_19_723	ENST00000280377.9_59_3001	3	ENSG00000135655.14	ENST00000280377.9_59_3001;ENST00000353364.7_78_2933;ENST00000312635.10_19_723	By_MS/MS	By_MS/MS	By_MS/MS	By_MS/MS	By_MS/MS	By_MS/MS	ENST00000280377.9_3001;ENST00000353364.7_2933;ENST00000312635.10_723	40.3898;41.225;18.3852	18.2404;81.7596;0	42.8567;57.1433;0	59.5732;26.1324;14.2944	60.9564;32.5548;6.4887	51.7692;38.7406;9.4902	10.22524;10.754599;19.429954	3.469508;16.02527;0	8.991919;12.354681;0	13.416685;6.06464;13.438874	58.463405;32.174501;25.979186	8.305843;6.404875;6.356098	22.382291;22.969745;29.48828	18.384068;18.852933;0	19.779222;20.217744;0	22.509267;22.843856;30.145977	92.196364;94.241677;141.322077	15.826158;16.161949;18.056789	5;7;10;7;4;6	0;23;5;33;NA	0;41;19;22;NA	51;166;73;36;41;35	2;184;54;34;4;16	5;43;27;16;7;8	USP15	protein_coding	ORF_annotated;ORF_annotated;ORF_annotated
22106000	7218700	405310000	14	4792300	667350000	19	5146800	853410000	15	2923900	475440000	14	171260	80671000	8	1852900	279820000	10	ENST00000280551.10_360_3335;ENST00000280551.10_240_3335;ENST00000419654.6_273_2783	ENST00000280551.10_360_3335	3	ENSG00000150961.14	ENST00000280551.10_360_3335;ENST00000280551.10_240_3335;ENST00000419654.6_273_2783	By_MS/MS	By_MS/MS	By_MS/MS	By_MS/MS	By_MS/MS	By_MS/MS	ENST00000280551.10_3335;ENST00000280551.10_3335;ENST00000419654.6_2783	85.8564;14.1436	100;0	100;0	0;0	100;0	100;0	8.718064;1.770773	21.268624;0	37.793231;0	0;0	7.26384;0	9.879615;0	9.077509;8.555242	20.330868;0	36.082932;0	0;0	6.919158;0	9.425681;0	42;5;26;10;57;4;46;0;1;0	336;23;151;43;342;41;556;5;110;18;308;31;367;8;291;15;324;24;179;65;259;45;275;65;199;89;475;43;271;0;174;59;214;65;189;11;71;114;18;111;0;89;13;133;NA	691;20;363;57;648;85;719;26;211;28;350;24;614;23;534;17;449;45;247;92;369;105;659;152;463;29;114;530;144;597;26;308;162;450;28;208;17;256;1;9;152;9;171;1;12;248;NA	NA;NA	115;1;71;8;137;10;105;3;54;5;64;4;113;8;75;1;65;7;74;27;70;14;103;17;99;21;109;12;83;2;65;35;98;17;67;4;71;26;0;29;1;39;2;82;NA	124;15;68;26;182;37;179;26;120;20;165;19;105;11;102;37;124;37;152;19;101;19;117;18;129;29;142;23;62;62;18;133;43;107;20;116;20;184;11;24;147;11;130;31;208;NA	SEC24D	protein_coding	N_truncation;ORF_annotated;N_extension
198950000	82817000	1093600000	8	14151000	748010000	7	8036100	857970000	7	37014000	1002800000	11	18965000	967980000	8	37971000	1083600000	6	ENST00000280557.10_187_780	ENST00000280557.10_187_780	1	ENSG00000139726.10	ENST00000280557.10_187_780	By_MS/MS	By_MS/MS	By_MS/MS	By_MS/MS	By_MS/MS	By_MS/MS	ENST00000280557.10_780	100	100	100	87.6155	100	100	111.680057	75.585776	76.928611	79.144268	131.199183	63.722554	140.383737	100.078837	100.301914	84.024457	184.34205	98.664568	418;14;15;14;259;40;0;0;149;4;771;128;120	1122;2;2;2;850;475;7;0;676;51;350;579;608	565;2;2;2;1029;222;12;0;805;77;445;456;559	3224;31;14;32;472;100;2;0;672;86;1784;911;659	1965;0;0;0;1097;301;18;0;2520;159;666;735;682	1214;18;24;21;638;172;13;0;663;82;1090;406;460	DENR	protein_coding	ORF_annotated
3588300	90115	1809600	2	322000	29955000	2	2157400	0	3	18727	0	1	74740	9476300	2	925240	0	2	ENST00000280612.9_281_1783	ENST00000280612.9_281_1783	1	ENSG00000151012.13	ENST00000280612.9_281_1783	By_MS/MS	By_MS/MS	By_MS/MS	By_matching	By_MS/MS	By_MS/MS	ENST00000280612.9_1783	100	100	100	92.6818	100	100	11.817682	134.005741	45.889256	9.590271	10.844512	34.04869	8.580856	104.287451	35.341453	7.701781	9.605716	31.215236	37;0;31;7;32;1;17;3;14;6;29;2;30;11;24;9;15;12;27;2;38;3;39	776;418;1703;165;1079;36;120;222;56;199;357;404;647;638;1948;276;1095;325;140;685;335;1421;90;1660;196;1758	318;24;387;31;319;47;75;142;15;85;42;39;145;138;300;144;526;115;73;257;87;403;36;717;82;618	57;0;234;48;219;10;19;136;13;39;32;47;270;22;57;26;80;78;62;91;55;178;48;235;6;225	46;4;70;1;44;12;13;32;6;21;15;18;49;30;63;14;118;20;15;89;32;148;8;216;30;283	224;3;575;23;441;54;100;332;52;119;78;83;278;68;187;100;389;96;31;342;65;443;87;413;71;916	SLC7A11	protein_coding	ORF_annotated
5923700	1417200	91834000	5	457860	50157000	6	105140	19659000	4	137570	31436000	4	1642900	285870000	7	2163100	158070000	6	ENST00000280614.3_194_1486	ENST00000280614.3_194_1486	1	ENSG00000151014.5	ENST00000280614.3_194_1486	By_MS/MS	By_MS/MS	By_matching	By_MS/MS	By_MS/MS	By_MS/MS	ENST00000280614.3_1486	91.2843	100	100	100	97.7226	97.2757	24.301616	12.221769	7.006603	20.296429	23.45243	18.32674	25.427528	12.12426	7.254023	19.997771	26.618492	17.766721	42;618	84;9;292;15;990	18;5;173;17;587	209;59;1241;120;2603	58;2240	31;1500	NOCT	protein_coding	ORF_annotated
3333800	1628600	30470000	3	315140	17731000	3	44738	0	2	163190	68566000	2	13691	0	1	1168400	67480000	3	ENST00000280665.10_81_1931	ENST00000280665.10_81_1931	1	ENSG00000151065.13	ENST00000280665.10_81_1931	By_MS/MS	By_matching	By_matching	By_MS/MS	By_MS/MS	By_MS/MS	ENST00000280665.10_1931	92.0023	95.5382	94.9733	97.1403	93.7598	100	12.211643	6.105238	10.301337	12.412266	2.469138	20.475079	11.168958	5.430134	7.156415	11.699824	2.36779	16.237974	44;5;44;1;255;1;17;15;61;13;24;9	29;10;18;0;428;2;4;29;11;79;13;75;13	69;6;27;2;431;6;70;34;114;33;118;25	149;63;362;30;106;33;211;54;108;90;43;392	18;3;9;1;178;0;22;5;26;7;24;6	144;47;246;25;1449;45;235;54;265;52;31;72;31;211;84;42;45;30;253	DCP1B	protein_coding	ORF_annotated
13574000	3140200	279850000	8	364190	60813000	6	599410	151460000	9	2034800	228060000	13	4884000	872210000	17	2551600	161170000	12	ENST00000280700.9_162_2123;ENST00000417874.6_175_2010;ENST00000428257.5_109_2016;ENST00000396649.7_49_1722;ENST00000493324.5_25_1053	ENST00000280700.9_162_2123	5	ENSG00000151092.16	ENST00000280700.9_162_2123;ENST00000417874.6_175_2010;ENST00000428257.5_109_2016;ENST00000396649.7_49_1722;ENST00000493324.5_25_1053	By_MS/MS	By_MS/MS	By_MS/MS	By_MS/MS	By_MS/MS	By_MS/MS	ENST00000280700.9_2123;ENST00000417874.6_2010;ENST00000428257.5_2016;ENST00000396649.7_1722;ENST00000493324.5_1053	77.0088;0;0;4.7229;18.2684	61.3355;10.1473;7.7878;20.7295;0	79.3976;14.354;0;6.2485;0	72.018;0;2.6008;25.3812;0	67.7418;17.2367;11.514;0;3.5076	82.9618;7.8983;3.5565;2.3865;3.1967	16.138114;0;0;1.160009;7.299544	6.813954;1.204661;0.889653;2.699099;0	15.242889;2.944815;0;1.405971;0	17.706493;0;0.657535;7.313886;0	9.65999;2.626633;1.688365;0;0.953691	12.519805;1.273743;0.551909;0.422117;0.919836	16.718041;0;0;17.179477;12.084591	9.888167;10.387982;9.812081;9.885438;0	16.814583;17.733043;0;17.368638;0	23.300569;0;22.106655;25.512281;0	12.656394;13.110094;12.756636;0;12.51585	15.353982;14.407007;14.825938;15.905724;16.602054	67;3;38;5;NA;NA;1;3	NA;0;1;0;14;4;14;NA	NA;0;2;NA;6;NA	NA;NA;3;11;9;73;NA	NA;0;2;4;25;3;NA;2	NA;0;1;0;9;2;2;2	NGLY1	protein_coding	ORF_annotated;ORF_annotated;ORF_annotated;ORF_annotated;novel
13481000	4104300	232230000	4	1495100	341110000	4	484850	223910000	4	3435900	264380000	4	1778600	653770000	4	2182300	286430000	5	ENST00000280701.7_100_1476	ENST00000280701.7_100_1476	1	ENSG00000151093.7	ENST00000280701.7_100_1476	By_MS/MS	By_MS/MS	By_MS/MS	By_MS/MS	By_MS/MS	By_MS/MS	ENST00000280701.7_1476	96.7192	95.3355	93.4638	97.9735	94.4924	100	20.667878	10.88416	13.637609	28.395947	22.657128	13.303145	9.030533	7.439069	9.846603	15.132597	18.450297	8.962478	103;18;40;0;88	265;35;141;5;200	267;20;181;8;296	1065;223;293;13;782	482;32;297;16;614	282;364;4;61;142;3;416	OXSM	protein_coding	ORF_annotated
2833600	1369500	98534000	4	66188	10148000	2	814280	9545600	3	469.74	0	1	14255	16228000	2	568880	11131000	3	ENST00000280704.8_142_1137;ENST00000544105.5_1_723;ENST00000544105.5_97_723;ENST00000535809.1_1_675	ENST00000280704.8_142_1137	4	ENSG00000166796.11	ENST00000280704.8_142_1137;ENST00000544105.5_1_723;ENST00000544105.5_97_723;ENST00000535809.1_1_675	By_MS/MS	By_matching	By_matching	By_matching	By_matching	By_MS/MS	ENST00000280704.8_1137;ENST00000544105.5_723;ENST00000544105.5_723;ENST00000535809.1_675	100;0;0	0;0;0	0;0;0	0;50;50	0;0;0	69.6133;0;0	6.214051;0;0	0;0;0	0;0;0	0;0.034612;0.037481	0;0;0	3.519024;0;0	5.450101;0;0	0;0;0	0;0;0	0;0.094629;0.102474	0;0;0	4.419745;0;0	26;2;16;9;24;6;34;0;9;1;10;3;22;NA;NA	NA;NA;NA	NA;NA;NA	NA;0;0;0;0;0	NA;NA;NA	5;42;3;22;NA;NA	LDHC	protein_coding	ORF_annotated;ORF_annotated;N_truncation;ORF_annotated
16481000	3060700	24623000	2	4341500	35176000	3	535790	17216000	2	3021400	29872000	4	3133100	37196000	5	2388600	32756000	2	ENST00000280756.8_419_766	ENST00000280756.8_419_766	1	ENSG00000151135.9	ENST00000280756.8_419_766	By_MS/MS	By_MS/MS	By_MS/MS	By_MS/MS	By_MS/MS	By_MS/MS	ENST00000280756.8_766	100	100	100	97.52	100	100	212.923669	280.536677	139.92414	80.417399	130.056625	84.382388	80.537275	144.088214	107.326652	41.583922	69.739509	59.590017	424;352;292	1873;105;2297	536;30;2523	251;1096	817;9;1202	522;73;1570	TMEM263	protein_coding	ORF_annotated
247870	29176	0	1	0	0	0	0	0	0	209810	27221000	5	8889.5	0	2	0	0	0	ENST00000280758.9_529_3840	ENST00000280758.9_529_3840	1	ENSG00000151136.14	ENST00000280758.9_529_3840	By_matching			By_MS/MS	By_matching		ENST00000280758.9_3840	100	0	100	100	0	100	3.27635	0	0.741291	2.348136	0	0.093335	2.720009	0	0.572919	2.470397	0	0.09389	59;0;12;0;17;0;13;4;7;1;3;0;7;0;7;5;13;5;14;2;17;3;4;0;12;0;2;0;10;1;10;3;23	NA	18;0;6;0;2;0;6;5;15;5;5;1;11;3;7;2;5;0;10;7;20;2;5;1;8;0;5;0;1;0;6;0;26	497;6;58;8;107;9;17;0;53;14;44;1;27;3;16;5;87;5;87;6;66;22;53;24;32;14;60;11;21;1;56;5;61	NA	11;0;1;0;2;0;2;0;1;0;1;0;0;0;2;0;2;0;1;0;3;1;1;0;0;0;0;0;2;0;0;0;3	BTBD11	protein_coding	ORF_annotated
41014000	10445000	929160000	8	3286500	259540000	9	9838200	1482100000	10	7062100	775730000	11	2468000	702300000	7	7914400	592790000	8	ENST00000280800.4_32_1798	ENST00000280800.4_32_1798	1	ENSG00000151176.7	ENST00000280800.4_32_1798	By_MS/MS	By_MS/MS	By_MS/MS	By_MS/MS	By_MS/MS	By_MS/MS	ENST00000280800.4_1798	100	100	96.8966	100	100	93.2078	28.255879	29.295284	27.546941	18.500559	27.49544	38.668373	25.404274	28.774459	25.126925	15.781715	25.360591	40.212212	101;22;59;16;119;15;55;4;186;40;91;9;69;5;47;4;25;20;121;28;80;14;194	545;20;150;74;707;21;185;34;598;12;177;86;535;127;298;43;154;57;529;46;242;81;337	221;276;13	638;399;185;290;9;89;399;59;153;34;564;24;218;32;485;70;325;86;168;97;381;128;215;128;318	411;5;124;51;378;12;141;21;524;19;181;66;492;260;317;19;356;16;330;30;165;22;375	152;291;66	PLBD2	protein_coding	ORF_annotated
1263800	1190900	64080000	3	43439	0	1	0	0	0	20355	0	1	0	0	0	9081.5	0	1	ENST00000280871.8_109_1995;ENST00000280871.8_52_1995;ENST00000380858.1_339_1352;ENST00000380858.1_282_1352	ENST00000280871.8_109_1995	4	ENSG00000151229.12	ENST00000280871.8_109_1995;ENST00000280871.8_52_1995;ENST00000380858.1_339_1352;ENST00000380858.1_282_1352	By_MS/MS	By_matching		By_matching		By_matching	ENST00000280871.8_1995;ENST00000280871.8_1995;ENST00000380858.1_1352;ENST00000380858.1_1352	85.1114;14.8886	0;0	100;0	0;0	0;0	0;0	10.161274;3.307877	0;0	3.275336;0	0;0	0;0	0;0	10.343818;10.592807	0;0	2.895782;0	0;0	0;0	0;0	66;11;49;9;23;2;14;18;35;1;32;8;2	NA;NA	85;0;50;6;35;6;29;25;43;3;31;1;17;8;78;6;27;7;46;NA	NA;NA	NA;NA	NA;NA	SLC2A13	protein_coding	N_truncation;ORF_annotated;N_truncation;ORF_annotated
11568000	3212600	25228000	2	523030	21387000	2	1352800	61596000	3	707300	26094000	2	0	0	0	5771900	94324000	4	ENST00000280876.6_67_1293;ENST00000398675.7_234_1553	ENST00000280876.6_67_1293	2	ENSG00000151233.10	ENST00000280876.6_67_1293;ENST00000398675.7_234_1553	By_MS/MS	By_MS/MS	By_MS/MS	By_MS/MS		By_MS/MS	ENST00000280876.6_1293;ENST00000398675.7_1553	63.4211;36.5789	76.3909;23.6091	48.7549;51.2451	63.326;36.674	15.5511;84.4489	60.5729;39.4271	31.140133;16.695047	7.696165;2.21097	9.486276;9.268319	10.657244;5.737092	1.35989;6.86447	26.801619;16.216195	43.299145;41.269319	9.972065;9.483861	18.958828;18.733066	16.547346;16.105187	8.748406;8.567052	46.520858;43.920538	25;6;33;10	26;6;22;0	40;19;120;15	93;10;158;25	3;13;48;1	58;24;84;20	GXYLT1	protein_coding	ORF_annotated;ORF_annotated
2602900	723640	35724000	2	487230	44788000	2	0	0	0	842660	43716000	2	400420	54330000	2	148920	27177000	2	ENST00000280969.9_282_1250;ENST00000280969.9_303_1250	ENST00000280969.9_282_1250	2	ENSG00000038274.16	ENST00000280969.9_282_1250;ENST00000280969.9_303_1250	By_MS/MS	By_MS/MS	By_matching	By_MS/MS	By_MS/MS	By_MS/MS	ENST00000280969.9_1250;ENST00000280969.9_1250	21.7728	70.4644	28.4008	87.0113	50.0779	0	30.469776	59.102813	19.520962	111.750853	29.000928	0	106.31808	74.431362	53.255935	101.067368	52.764213	0	29;6	219;17	22;18	1206;139	69;42	NA	MAT2B	protein_coding	ORF_annotated;N_truncation
12546000	3017300	41603000	4	1125400	48195000	5	2415600	163090000	4	936370	124010000	5	1394300	127990000	3	3656700	106440000	3	ENST00000280987.8_227_769;ENST00000280987.8_131_769;ENST00000280987.8_62_769	ENST00000280987.8_227_769	3	ENSG00000151327.12	ENST00000280987.8_227_769;ENST00000280987.8_131_769;ENST00000280987.8_62_769	By_MS/MS	By_MS/MS	By_MS/MS	By_MS/MS	By_MS/MS	By_MS/MS	ENST00000280987.8_769;ENST00000280987.8_769;ENST00000280987.8_769	86.8305	100	89.9325	0	80.1589	0	12.785804	46.514444	56.035197	0	15.584189	0	12.615356	47.849503	65.017759	0	20.573866	0	5;36;14;18;3;53;1;69	731;38;605;235;216;67;336;27;820	100;1037;115;163;24;470;260;1079	NA	23;285;54;49;12;112;52;267	NA	FAM177A1	protein_coding	N_truncation;N_truncation;ORF_annotated
396450000	143880000	4582500000	8	50816000	2622100000	9	49703000	2920700000	8	22628000	1673300000	9	36398000	3582400000	6	93023000	1.863e+09	8	ENST00000281031.4_476_832;ENST00000530054.1_122_463;ENST00000612612.5_30_431	ENST00000281031.4_476_832	3	ENSG00000151366.12;ENSG00000259112.2	ENST00000281031.4_476_832;ENST00000530054.1_122_463;ENST00000612612.5_30_431	By_MS/MS	By_MS/MS	By_MS/MS	By_MS/MS	By_MS/MS	By_MS/MS	ENST00000281031.4_832;ENST00000530054.1_463;ENST00000612612.5_431	100;100;0	100;100;0	100;100;0	100;46.4609;53.5391	100;100;0	100;75.2326;24.7674	661.762985;1.627366;0	744.134702;1.244491;0	1283.105611;2.854087;0	189.644178;0.255563;0.250543	1051.417853;0.480742;0	489.543975;0.357955;0.100254	478.482442;418.869132;0	712.487889;697.071744;0	1115.239015;1074.151675;0	167.360956;153.449199;130.575852	861.797625;764.659828;0	407.621376;357.447999;303.154801	718;1024;0;2;NA	1410;3949;3;NA	2662;6700;6;NA	1222;473;0;2;2;1	3926;1795;1;0;NA	2434;1095;1;1;0	NDUFC2;NDUFC2-KCTD14	protein_coding;protein_coding	ORF_annotated;ORF_annotated;ORF_annotated
52339000	9419600	371980000	11	6349500	498470000	11	12436000	1279700000	10	5584100	594200000	12	3885700	735300000	11	14664000	575370000	12	ENST00000281038.9_377_1807	ENST00000281038.9_377_1807	1	ENSG00000137513.9	ENST00000281038.9_377_1807	By_MS/MS	By_MS/MS	By_MS/MS	By_MS/MS	By_MS/MS	By_MS/MS	ENST00000281038.9_1807	100	100	100	100	100	100	22.711617	12.897238	24.934772	23.114516	22.769348	20.436306	18.72468	10.994593	22.835753	21.228691	21.242634	20.77295	59;10;24;6;44;6;53;34;25;5;15;25;48;9;39;5;3;124;86;36;11;113;14;30;8;57;5;17	78;43;58;26;66;11;192;51;77;19;52;42;115;16;49;18;8;51;33;153;18;140;17;121;7;148;40;56	229;39;34;43;142;5;264;82;78;11;136;89;341;51;126;41;16;89;39;196;56;313;5;263;193;299;32;108	365;183;193;42;149;46;346;121;192;28;61;112;368;64;308;112;45;298;81;252;73;465;147;366;21;1207;178;358	114;127;31;45;71;168;10;283;60;92;14;95;80;307;35;135;44;107;21;241;41;251;5;205;90;218;37;136	193;97;34;55;44;169;24;319;73;135;40;78;79;177;104;363;29;6;132;62;166;70;236;47;232;37;333;59;335	NARS2	protein_coding	ORF_annotated
14918000	5410000	25611000	4	556580	20754000	2	6064100	238850000	6	564800	19007000	3	712840	25252000	3	1609800	27932000	3	ENST00000281081.11_46_1002	ENST00000281081.11_46_1002	1	ENSG00000151413.16	ENST00000281081.11_46_1002	By_MS/MS	By_matching	By_MS/MS	By_MS/MS	By_matching	By_MS/MS	ENST00000281081.11_1002	97.5802	96.5701	100	97.5935	94.1739	100	23.268951	7.988298	43.474299	12.785695	7.758423	7.798414	21.803798	8.089993	42.240457	11.234122	8.02061	7.585199	2;55;21;3;20;0;91;12;50;15;32	14;84;8;21;0;77;4;28;7;49	132;25;22;683;29;47;65;550;60;221;199;332;112;433;98;124;6;237;67;116;60;351	293;16;32;27;78;33;176;34;245;0;28;89;4;154;84;41	23;132;15;24;2;29;3;21;3;58	80;12;16;112;28;45;32;52;6;14;5;48;12;110;11;42;10;75;27;98;12;46	NUBPL	protein_coding	ORF_annotated
415190	18517	0	1	26728	0	1	3629.2	0	1	22065	21335000	1	0	0	0	344250	15991000	2	ENST00000281092.8_385_2850;ENST00000444422.2_988_2256;ENST00000444422.2_742_2256;ENST00000444422.2_1_2256;ENST00000328850.7_143_2608	ENST00000281092.8_385_2850	5	ENSG00000151422.12;ENSG00000182511.11	ENST00000281092.8_385_2850;ENST00000444422.2_988_2256;ENST00000444422.2_742_2256;ENST00000444422.2_1_2256;ENST00000328850.7_143_2608	By_MS/MS	By_matching	By_matching	By_matching	By_matching	By_MS/MS	ENST00000281092.8_2850;ENST00000444422.2_2256;ENST00000444422.2_2256;ENST00000444422.2_2256;ENST00000328850.7_2608	90.3905;0;0	94.6663;0;0	15.2004;44.0034;55.9966	21.9719;0;0	56.7598;0;0	89.8214;0;0	9.620284;0;0	11.954246;0;0	2.462778;1.37156;1.596747	3.695236;0;0	4.379917;0;0	10.559862;0;0	7.556089;0;0	10.974645;0;0	14.108533;3.060943;2.844109	14.337493;0;0	6.258507;0;0	10.817019;0;0	22;5;23;2;23;1;5;1;33;6;31;9;22;8;31;2;41;1;NA;NA	181;1;150;6;157;18;92;21;147;44;126;35;184;24;221;26;NA;NA	55;1;50;4;36;2;10;2;29;14;22;2;31;2;43;13;1;0;9;1	161;23;170;14;37;5;20;71;18;212;28;74;11;61;14;117;2;NA;NA	107;0;125;11;56;21;54;5;37;9;48;2;56;4;52;8;NA;NA	236;33;189;19;109;14;66;181;10;140;17;116;15;91;22;169;21;NA;NA	FER;FES	protein_coding;protein_coding	ORF_annotated;N_truncation;N_truncation;ORF_annotated;ORF_annotated
656170	116770	42062000	5	25246	10379000	4	3683.5	4677200	2	398980	136670000	10	8560.9	11768000	2	102920	17232000	6	ENST00000281129.7_352_3453;ENST00000281129.7_172_3453	ENST00000281129.7_352_3453	2	ENSG00000100629.16	ENST00000281129.7_352_3453;ENST00000281129.7_172_3453	By_MS/MS	By_MS/MS	By_matching	By_MS/MS	By_MS/MS	By_MS/MS	ENST00000281129.7_3453;ENST00000281129.7_3453	84.7861	91.6757	0	0	89.3546	84.421	3.244795	6.059991	0	0	2.202972	2.752288	2.897365	3.683296	0	0	2.07451	2.546351	6;0;6;2;6;3;8;2;2;0;1;0;21;3;2;2;9;2;10;1;59;2;30;1;12;1;9;0;11;2;5	33;10;6;9;0;8;2;12;4;2;5;19;17;78;16;17;2;52;14;79;13;250;12;105;8;22;5;2;49;8;19;24;27;0;14;0;24;6;21;8;24;2;45;11;46;16;53	NA	NA	10;5;10;1;7;0;9;4;3;3;10;4;18;1;9;1;21;8;45;5;84;3;70;4;10;1;19;4;42;3;22	26;7;34;3;49;8;12;2;2;2;9;3;57;4;15;0;37;11;36;8;129;7;96;2;20;0;18;1;28;11;45	CEP128	protein_coding	N_truncation;ORF_annotated
124190000	33454000	1291800000	11	49799000	3513500000	12	4097900	486400000	10	3314500	344470000	10	11935000	1663700000	13	21593000	700400000	9	ENST00000281141.8_281_1288	ENST00000281141.8_281_1288	1	ENSG00000151465.13	ENST00000281141.8_281_1288	By_MS/MS	By_MS/MS	By_MS/MS	By_MS/MS	By_MS/MS	By_MS/MS	ENST00000281141.8_1288	100	100	100	100	100	100	274.699839	166.443033	127.054913	322.925001	123.136638	163.349675	234.58167	157.51004	106.572769	284.660779	112.838624	164.167411	293;97;600;166;335;124;171;132;431;160;643;129;462;118;349;110;883;356;195;6;620;39;828;268;235	1047;72;1253;217;666;323;520;204;453;563;1972;286;1124;317;356;80;1718;389;285;131;2410;129;1555;244;512	541;58;798;86;630;433;283;124;285;251;1041;210;810;402;537;71;1107;136;169;185;1239;99;828;69;624	11928;1494;4319;1673;5419;1833;5049;4738;3410;482;1700;713;2379;596;1383;1020;3002;529;272;99;4830;492;3631;693;441	1127;143;739;91;534;299;400;275;483;415;939;384;845;273;539;67;736;75;149;187;1537;166;1161;73;424	2531;837;1648;290;836;198;323;238;1008;479;1862;1009;1418;106;688;422;1953;343;301;163;1862;381;1944;306;450	CDC123	protein_coding	ORF_annotated
1566300	0	0	0	0	0	0	0	0	0	0	0	0	1566300	108900000	3	0	0	0	ENST00000281146.9_722_1318	ENST00000281146.9_722_1318	1	ENSG00000151470.12	ENST00000281146.9_722_1318					By_MS/MS		ENST00000281146.9_1318	100	100	95.646	100	84.1385	100	6.501588	6.960312	5.765466	13.201322	31.836493	3.141014	5.223426	6.939221	5.350985	14.311365	20.551824	3.060144	31;0;5;2;6;5;5;22;3;0;8	147;8;21;6;27;32;119;11;52	14;27;4;14;8;64;8;60	571;58;104;65;78;48;569;67;115	443;64;104;16;32;41;291;18;176	73;11;15;8;16;3;52;7;32	C4orf33	protein_coding	ORF_annotated
11204000	3864900	275640000	10	708030	0	3	3717900	461840000	14	789410	0	3	697760	51460000	4	1426500	154150000	10	ENST00000281172.9_438_2903	ENST00000281172.9_438_2903	1	ENSG00000151491.12	ENST00000281172.9_438_2903	By_MS/MS	By_MS/MS	By_MS/MS	By_matching	By_matching	By_MS/MS	ENST00000281172.9_2903	100	100	100	0	100	100	15.552509	5.305448	25.617868	0	2.827785	12.009632	14.284756	4.98472	25.62133	0	2.95105	11.041635	62;15;58;38;72;13;32;16;92;17;32;14;64;5;63;10;57;3;17;7;30;0;90;11;32;10;24;9;20;9;53;12;67;11;15;12;17;3;15	23;8;56;7;58;28;49;18;135;40;100;29;42;5;73;19;65;4;23;9;100;1;41;0;1;24;37;39;0;10;0;24;25;105;27;45;17;41;21;31	293;28;189;15;248;112;179;22;973;77;272;55;186;20;504;60;200;7;64;23;127;60;308;3;56;56;147;15;106;5;154;194;790;101;184;59;199;43;62	NA	16;4;36;3;67;30;39;3;66;9;23;4;27;0;62;7;31;0;17;2;10;6;32;0;7;8;22;1;12;0;22;23;73;7;25;3;20;7;12	111;20;113;9;199;23;257;36;153;19;84;50;195;15;231;19;154;0;85;32;152;9;86;42;85;19;2;120;1;23;31;14;176;41;188;25;64;37;143;50;168	EPS8	protein_coding	ORF_annotated
10476000	1550600	56017000	5	146620	4848700	3	2500000	121800000	7	4651300	255760000	9	100510	14232000	3	1526700	27926000	5	ENST00000281182.8_107_1351;ENST00000524426.5_44_271	ENST00000281182.8_107_1351	2	ENSG00000151498.11	ENST00000281182.8_107_1351;ENST00000524426.5_44_271	By_MS/MS	By_matching	By_MS/MS	By_MS/MS	By_MS/MS	By_MS/MS	ENST00000281182.8_1351;ENST00000524426.5_271	94.4242;0	97.0473;0	91.7572;0	78.3764;10.5382	100;0	89.1621;0	11.259014;0	7.328627;0	13.723668;0	28.171088;20.683196	20.906701;0	8.30533;0	8.782007;0	5.70945;0	7.938838;0	23.799733;38.383986	12.048102;0	8.016032;0	16;3;18;3;7;31;3;0;18;NA	47;11;58;16;5;15;26;32;7;0;5;52;18;2;24;7;34;5;77;7;28;7;16;43;3;40;9;4;48;NA	23;18;122;27;20;26;38;31;71;NA	103;31;71	37;42;215;59;35;45;91;6;18;31;136;12;3;34;2;24;68;10;173;16;67;5;38;72;4;1;32;44;134;NA	37;80;33;21;8;NA	ACAD8	protein_coding	ORF_annotated;ORF_annotated
34328000	7127100	238940000	11	2774700	261240000	8	1857800	226350000	7	17535000	697120000	15	2562600	515480000	7	2470500	124960000	10	ENST00000281187.9_479_1486	ENST00000281187.9_479_1486	1	ENSG00000151502.10	ENST00000281187.9_479_1486	By_MS/MS	By_MS/MS	By_MS/MS	By_MS/MS	By_MS/MS	By_MS/MS	ENST00000281187.9_1486	100	100	100	100	100	100	21.210123	10.111511	15.709362	34.793441	14.831049	15.81844	17.721572	9.892803	14.332816	30.602167	14.578574	15.26085	57;25;71;9;118;25;114;2;48;8;56	321;64;142;15;133;23;151;0;82;19;51	316;69;172;14;229;21;270;11;29;116;11;69	1386;275;1015;158;253;386;37;1024;65;216;493;59;430	409;48;180;17;188;8;253;7;158;7;64	501;20;275;27;63;116;26;268;31;165;16;194	VPS26B	protein_coding	ORF_annotated
146290000	11990000	251730000	8	3701000	133950000	8	73941000	2012500000	12	19503000	432520000	12	12960000	583890000	12	24198000	452180000	10	ENST00000281243.9_181_912;ENST00000428702.6_33_671;ENST00000281243.9_346_912;ENST00000513615.5_36_491	ENST00000281243.9_181_912	4	ENSG00000151552.11	ENST00000281243.9_181_912;ENST00000428702.6_33_671;ENST00000281243.9_346_912;ENST00000513615.5_36_491	By_MS/MS	By_MS/MS	By_MS/MS	By_MS/MS	By_MS/MS	By_MS/MS	ENST00000281243.9_912;ENST00000428702.6_671;ENST00000281243.9_912;ENST00000513615.5_491	76.1551;0;19.7659	92.1718;3.9837;3.8444	89.4768;7.8501;2.6731	0;39.9907;0	90.8445;0;6.9347	96.518;3.482;0	38.295569;0;15.955588	37.544491;1.858867;2.513787	102.52175;10.303687;4.91654	0;18.30999;0	34.657887;0;4.246981	68.37924;2.825925;0	19.933012;0;17.898466	31.575383;29.882588;30.829092	78.833126;79.048721;67.237632	0;32.544684;0	23.309251;0;22.692058	40.781995;40.360673;0	10;2;32;46;3;35;18;NA;11	NA;6;10	NA;35;16	NA;26;530;NA	197;141;51;138;24;97;74;NA;13	103;206;209;75;8;NA	QDPR	protein_coding	ORF_annotated;ORF_annotated;N_truncation;ORF_annotated
259570	29959	0	1	79682	0	2	10807	8043600	3	64675	0	1	0	0	0	74448	4930300	3	ENST00000281282.5_79_3984	ENST00000281282.5_79_3984	1	ENSG00000128849.10	ENST00000281282.5_79_3984	By_MS/MS	By_MS/MS	By_MS/MS	By_MS/MS	By_matching	By_MS/MS	ENST00000281282.5_3984	100	100	100	0	0	100	2.023826	0.96481	10.29423	0	0	1.608123	2.000823	0.94469	8.987171	0	0	1.938044	95;2;3;2;8;0;6;3;11;2;7;1;17;1;3;0;1;2;3;0;6;1;10;0;7;0;3;0;3;0;7;4;10;1;2	140;2;14;12;11;0;11;8;31;0;16;0;16;3;7;1;5;4;4;2;13;2;16;2;13;0;1;2;14;0;3;1;7;1;4	1028;8;55;44;65;12;166;46;162;6;95;7;148;22;135;27;119;11;100;21;131;16;97;15;105;14;67;38;56;22;75;30;170;27;123	NA	NA	389;4;12;1;21;16;23;4;27;2;22;4;34;2;46;3;15;6;18;4;33;1;33;7;15;1;9;3;14;2;14;8;27;8;25	CGNL1	protein_coding	ORF_annotated
14491000	1049200	24226000	2	6377900	170040000	2	1154800	43683000	2	2754100	165710000	9	29911	0	1	3125400	57031000	2	ENST00000281317.9_1217_2464;ENST00000281317.9_1211_2464	ENST00000281317.9_1217_2464	2	ENSG00000151611.13	ENST00000281317.9_1217_2464;ENST00000281317.9_1211_2464	By_MS/MS	By_MS/MS	By_MS/MS	By_MS/MS	By_matching	By_MS/MS	ENST00000281317.9_2464;ENST00000281317.9_2464	100	0	0	100	100	0	3.105572	0	0	10.024309	2.623288	0	2.91656	0	0	10.522772	2.710057	0	46;0;6;1;14;0;5;0;10;0;14	NA	NA	975;25;123;31;410;6;124;11;153;23;429	112;0;19;4;41;2;5;4;54;7;54	NA	MMAA	protein_coding	N_truncation;ORF_annotated
10288000	6362700	170630000	9	813850	78848000	2	428470	32907000	2	363740	65515000	4	352920	84191000	3	1966400	87886000	4	ENST00000281405.8_108_3617;ENST00000453014.1_73_1218	ENST00000281405.8_108_3617	2	ENSG00000118965.14	ENST00000281405.8_108_3617;ENST00000453014.1_73_1218	By_MS/MS	By_MS/MS	By_MS/MS	By_matching	By_MS/MS	By_MS/MS	ENST00000281405.8_3617;ENST00000453014.1_1218	100;0	100;0	96.8252;3.1748	0;0	97.288;2.712	86.9838;13.0162	15.325787;0	5.609934;0	10.443945;1.048838	0;0	12.832839;1.095665	5.019994;2.300763	14.840054;0	5.978698;0	10.237193;9.494454	0;0	11.571761;9.029301	4.507187;2.959369	42;9;113;11;43;3;34;1;106;11;39;5;29;7;46;12;74;2;70;29;31;83;123;6;29;2;16;10;26;1;55;8;16;5;84;12;44;12;55;7;66;18;61;0;39;3;44;8;21;5;26;3;5;NA	22;21;148;10;35;2;100;12;150;9;45;5;36;15;53;39;111;0;57;25;37;2;137;33;57;10;1;2;12;6;54;11;29;4;131;7;90;28;86;6;122;18;65;6;66;20;85;14;18;15;62;4;12;NA	20;49;27;129;8;33;50;6;145;1;246;26;82;10;21;37;85;0;0;2;23;10;145;10;108;20;138;17;136;43;67;111;10;128;54;130;38;39;15;166;11;35;2	NA;NA	74;17;156;21;80;6;32;32;68;9;95;77;23;42;33;5;5;12;11;93;1;57;9;197;7;148;45;280;19;211;20;120;36;191;68;154;22;62;60;264;38;92;3;0	21;36;3;87;7;4;67;9;18;6;28;5;44;19;12;36;6;3;5;12;5;50;2;3;8;53;14;117;7;70;16;90;20;83;14;18;41;6;93;6;50;15;50;4;114;27;55;2;1	WDR35	protein_coding	ORF_annotated;N_truncation
2341600	234380	28749000	5	68399	24978000	4	16827	32407000	2	183570	31106000	5	889.3	0	1	1837500	0	2	ENST00000281419.7_500_3358;ENST00000281419.7_485_3358;ENST00000281419.7_341_3358;ENST00000315273.4_500_3223;ENST00000315273.4_485_3223;ENST00000315273.4_341_3223	ENST00000281419.7_500_3358	6	ENSG00000151693.9	ENST00000281419.7_500_3358;ENST00000281419.7_485_3358;ENST00000281419.7_341_3358;ENST00000315273.4_500_3223;ENST00000315273.4_485_3223;ENST00000315273.4_341_3223	By_MS/MS	By_MS/MS	By_MS/MS	By_MS/MS	By_MS/MS	By_MS/MS	ENST00000281419.7_3358;ENST00000281419.7_3358;ENST00000281419.7_3358;ENST00000315273.4_3223;ENST00000315273.4_3223;ENST00000315273.4_3223	0;100	18.2126;0	4.907;0	0;69.1287	0;0	0;0	0;8.048256	0.926262;0	0.265571;0	0;2.788517	0;0	0;0	0;6.868691	4.729332;0	4.667724;0	0;4.097081	0;0	0;0	NA;6;0;18;7;14;2;22;3;19;8;20;2;13;7;17;1;10;2;10;2;6;1;6;2;31;10;20;4;9;2;51;31;33;1;14;0;20;4;24;3;38;2;10;2;10;9;13;5;25;5;27	4;11;0;NA	0;2;0;NA	NA;13	NA;NA	NA;NA	ASAP2	protein_coding	N_truncation;N_truncation;ORF_annotated;N_truncation;N_truncation;ORF_annotated
1482700	0	0	0	0	0	0	1246400	13074000	1	236330	0	1	0	0	0	0	0	0	ENST00000527754.1_152_874;ENST00000281441.7_89_913	ENST00000527754.1_152_874	2	ENSG00000151715.7	ENST00000527754.1_152_874;ENST00000281441.7_89_913			By_MS/MS	By_matching			ENST00000527754.1_874;ENST00000281441.7_913	0;0	0;0	14.612;85.388	0;0	0;0	0;0	0;0	0;0	11.359807;58.17577	0;0	0;0	0;0	0;0	0;0	49.217527;57.078077	0;0	0;0	0;0	NA;NA	NA;NA	4;376;962	NA;NA	NA;NA	NA;NA	TMEM45B	protein_coding	novel;ORF_annotated
5178100	1971000	91975000	4	197340	48099000	4	15271	0	1	939050	126150000	5	384720	123710000	4	1670800	74676000	4	ENST00000281453.9_72_1325;ENST00000510146.5_69_1028;ENST00000510146.5_985_1260	ENST00000281453.9_72_1325	3	ENSG00000151725.11	ENST00000281453.9_72_1325;ENST00000510146.5_69_1028;ENST00000510146.5_985_1260	By_MS/MS	By_MS/MS	By_matching	By_MS/MS	By_MS/MS	By_MS/MS	ENST00000281453.9_1325;ENST00000510146.5_1028;ENST00000510146.5_1260	39.6653;46.6759;13.6588	100;0;0	44.889;42.1254;12.9856	46.3016;40.5695;13.1289	45.4694;39.4691;15.0614	41.8032;43.7764;14.4205	25.889446;39.795264;40.505569	24.33308;0;0	7.626428;9.348696;10.023767	22.5576;25.81803;29.061135	26.92545;30.530051;40.522729	21.78466;29.799398;34.143555	60.541638;59.271783;63.048411	23.513332;0;0	17.305616;17.276226;17.840261	51.13291;48.936979;55.033075	58.312959;54.247639;70.481808	54.407625;51.989078;60.101149	35;76;24;NA;NA	256;116;265;55;117;8;104;102;113;13;156;126;359;103;367;37;140;17;259;94;213;47;115;16;24;NA;NA	27;94;16;NA;NA	332;599;98;NA;NA	95;359;46;NA;NA	99;301;86;NA;NA	CENPU	protein_coding	ORF_annotated;ORF_annotated;overl_dORF
48926000	7780100	677400000	21	1970700	367330000	17	25833000	4965900000	23	2076700	479480000	18	2549400	779330000	20	8715800	596470000	22	ENST00000281455.6_212_2305;ENST00000281455.6_245_2305;ENST00000513317.5_295_2388	ENST00000281455.6_212_2305	3	ENSG00000151726.13	ENST00000281455.6_212_2305;ENST00000281455.6_245_2305;ENST00000513317.5_295_2388	By_MS/MS	By_MS/MS	By_MS/MS	By_MS/MS	By_MS/MS	By_MS/MS	ENST00000281455.6_2305;ENST00000281455.6_2305;ENST00000513317.5_2388	88.118;11.882	94.38;5.62	0;0	0;0	93.8357;0	0;0	18.473642;2.491016	2.542327;0.151388	0;0	0;0	16.722324;0	0;0	18.532271;18.256493	2.756751;2.74594	0;0	0;0	19.312847;0	0;0	0;18;11;1;3;0	9;3;2;0;1;0	NA;NA	NA;NA	28;114;38;NA	NA;NA	ACSL1	protein_coding	ORF_annotated;N_truncation;ORF_annotated
437940000	139280000	4245800000	8	77703000	7380900000	9	90250000	1.4516e+10	9	36727000	5031500000	10	29221000	3138900000	7	64761000	2227700000	9	ENST00000281456.10_133_1026;ENST00000435239.1_601_894	ENST00000281456.10_133_1026	2	ENSG00000151729.10;ENSG00000226421.1	ENST00000281456.10_133_1026;ENST00000435239.1_601_894	By_MS/MS	By_MS/MS	By_MS/MS	By_MS/MS	By_MS/MS	By_MS/MS	ENST00000281456.10_1026;ENST00000435239.1_894	100;0	100;0	100;0	100;45.4545	100;100	100;0	78.930882;0	29.420795;0	60.251219;0	53.166285;0.391237	28.551758;0.546519	20.174112;0	64.121249;0	27.537577;0	51.97418;0	38.055117;12.552665	27.09449;18.096165	22.696104;0	126;26;707;33;1;383;34;267;NA	347;7;1082;106;0;397;13;347;NA	201;12;1930;112;576;21;1159;NA	1042;184;3136;542;21;1143;66;373;10	174;4;1032;53;1;314;20;543;7	251;52;1222;40;0;308;46;269;NA	SLC25A4;SLC25A5P5	protein_coding;processed_pseudogene	ORF_annotated;novel
2300100	377550	42456000	6	384150	81839000	7	33863	12122000	3	565390	115370000	10	33281	14397000	5	905850	133850000	7	ENST00000395758.3_81_2561;ENST00000548411.5_182_2686;ENST00000281474.9_104_3028;ENST00000552160.2_69_518;ENST00000552160.2_54_518;ENST00000550207.1_448_684	ENST00000395758.3_81_2561	6	ENSG00000151746.13	ENST00000395758.3_81_2561;ENST00000548411.5_182_2686;ENST00000281474.9_104_3028;ENST00000552160.2_69_518;ENST00000552160.2_54_518;ENST00000550207.1_448_684	By_MS/MS	By_MS/MS	By_MS/MS	By_MS/MS	By_MS/MS	By_MS/MS	ENST00000395758.3_2561;ENST00000548411.5_2686;ENST00000281474.9_3028;ENST00000552160.2_518;ENST00000552160.2_518;ENST00000550207.1_684	0;0;66.3431;19.8246;10.27	0;0;71.183;9.8683;16.1874	0;0;94.3473;0;0	0;0;81.1667;0;0	0;0;60.9691;11.7086;19.3214	11.9333;17.8969;21.796;11.859;21.9631	0;0;3.985259;7.490985;7.613938	0;0;1.527328;1.331901;4.286568	0;0;1.516266;0;0	0;0;3.655343;0;0	0;0;1.686001;2.0367;6.59423	0.62741;0.931935;0.972003;3.326683;12.088207	0;0;4.711964;5.381523;6.984976	0;0;2.859714;3.018372;5.157977	0;0;1.502732;0;0	0;0;4.77703;0;0	0;0;1.862967;1.512085;6.922416	5.21718;5.174953;4.617929;3.866136;9.79959	NA;NA;2;13;0;33;1;63;0;125;3;4;0;1;0;0;1;0;0;0;11;2;4	NA;NA;2;28;5;41;6;132;0;305;0;4;0;0;0;0;0;0;0;5;2	NA;NA;54;0;22;4;40;3;68;0;128;0;6;0;0;0;0;0;0;0;NA;NA	NA;NA;13;134;8;145;27;423;6;907;40;4;22;3;26;0;8;10;10;9;NA;NA	NA;NA;0;34;7;26;7;82;2;127;0;7;0;0;0;1;1;0;0;8;2;2;6	2;3;0;8;0;4;2;6;12;10	BICD1	protein_coding	ORF_annotated;ORF_annotated;ORF_annotated;N_truncation;N_truncation;ORF_annotated
10876000	2071100	584720000	27	481460	379190000	21	1535500	1326100000	33	2864100	1358100000	43	2131100	2011500000	31	1792400	602800000	26	ENST00000281513.9_27_7139	ENST00000281513.9_27_7139	1	ENSG00000151779.12	ENST00000281513.9_27_7139	By_MS/MS	By_MS/MS	By_MS/MS	By_MS/MS	By_MS/MS	By_MS/MS	ENST00000281513.9_7139	100	100	100	100	100	100	6.04941	3.083828	12.577707	14.611437	20.186257	6.048545	5.499025	3.123715	12.114222	14.603327	19.741983	6.072637	14;5;9;1;7;1;25;2;22;2;12;1;49;9;46;2;59;1;15;3;8;3;28;5;11;6;20;7;32;9;20;3;14;1;17;7;23;4;16;1;11;2;12;3;40;7;16;8;20;3;10;2;25;5;34;4;24;5;24;1;18;0;9;5;11;2;14;4;20;6;25;7;22;1;34;0;26;2;15;0;6;0;5;1;11;4;15;3;28;2;38;3;3;1;8;7;7;4;5;4;11;1;10	45;3;18;4;38;8;45;5;62;0;10;7;44;4;99;6;106;1;62;5;30;12;143;14;18;13;12;7;40;22;50;0;15;4;10;6;49;4;32;3;15;2;14;2;25;0;38;0;27;13;13;0;31;0;44;9;56;11;39;9;37;0;22;4;25;10;38;4;66;3;55;1;25;16;93;3;52;8;12;0;25;5;32;6;30;8;16;1;63;0;34;4;9;16;16;3;24;7;17;14;11;6;20	93;8;65;10;237;13;139;129;38;144;29;44;7;109;12;288;20;329;12;256;14;62;37;241;29;47;2;10;14;148;52;154;3;57;27;54;12;168;13;40;9;76;17;96;19;104;20;92;6;135;21;71;42;288;16;117;41;332;15;162;12;82;15;106;19;83;34;141;13;252;32;318;15;92;63;341;26;233;38;83;14;69;50;77;26;115;23;107;37;170;3;146;13;14;19;41;28;123;6;33;42;18;38;182	501;181;296;22;287;65;251;125;7;337;18;110;60;508;46;487;69;1082;52;617;102;470;22;538;52;268;84;118;82;222;149;307;60;329;19;163;61;279;28;199;22;307;85;474;93;523;64;405;132;281;49;217;38;369;28;334;50;376;72;356;34;297;10;251;97;337;160;323;70;365;36;280;27;385;21;416;11;461;41;136;13;249;21;63;47;241;47;283;24;273;30;334;148;225;62;87;34;64;45;61;87;185;50;763	169;10;34;67;13;291;11;118;205;50;234;10;21;7;158;13;397;43;481;21;382;27;127;82;497;40;84;3;19;26;134;41;207;1;122;48;93;31;251;12;61;16;143;32;107;14;200;30;159;7;202;16;114;67;384;41;178;59;444;20;295;30;165;22;161;24;204;80;412;32;480;47;548;10;195;155;757;28;342;48;131;25;154;104;217;79;213;26;228;90;302;16;198;19;27;42;95;80;370;5;31;39;27;51;229	182;20;57;3;48;12;51;64;10;82;2;26;3;119;21;142;15;266;21;126;9;36;9;163;16;76;7;25;4;72;25;72;6;85;8;38;8;86;2;62;3;56;12;74;5;127;11;77;16;65;1;28;10;85;19;85;10;91;7;103;10;45;7;72;9;92;20;76;28;119;10;91;20;97;24;185;3;99;3;50;8;64;15;39;19;72;8;88;33;81;23;110;18;53;31;39;18;73;6;19;39;56;20;125	NBAS	protein_coding	ORF_annotated
5407700	1232800	74390000	7	168370	43809000	5	677400	264600000	8	75845	18073000	5	149240	147510000	7	3104100	108210000	8	ENST00000281543.5_195_2201;ENST00000281543.5_372_2201	ENST00000281543.5_195_2201	2	ENSG00000151806.13	ENST00000281543.5_195_2201;ENST00000281543.5_372_2201	By_MS/MS	By_MS/MS	By_MS/MS	By_MS/MS	By_MS/MS	By_MS/MS	ENST00000281543.5_2201;ENST00000281543.5_2201	97.8723	100	100	0	89.4718	92.1893	21.532389	5.045476	23.011895	0	18.276575	17.609231	16.957026	4.6302	20.656172	0	14.632271	15.731157	33;14;37;5;56;2;16;11;29;11;69;12;25;5;125;18;2;43;9;45;2;50;7;66;22;47;13;77;22;5;55;7;18;8;61	16;9;101;21;64;7;23;24;30;32;52;15;21;1;89;12;13;31;9;66;5;67;11;55;4;33;5;49;27;62;32;24;6;20	121;126;248;124;408;43;118;41;112;64;236;46;78;2;293;11;36;156;43;361;27;166;159;287;18;180;40;92;145;60;227;62;63;16;115	NA	88;58;243;81;266;65;101;25;72;105;196;32;73;1;283;6;31;108;27;193;19;136;57;154;5;95;15;57;150;41;106;33;36;6;106	229;62;346;52;283;45;93;5;27;36;76;107;169;36;88;16;389;12;143;21;200;17;206;33;247;35;165;21;139;27;192;32;37;28;191	GUF1	protein_coding	ORF_annotated;N_truncation
368040	78687	8403100	1	0	0	0	284250	0	1	0	0	0	5102.7	0	1	0	0	0	ENST00000281589.4_332_2224;ENST00000539977.1_969_1412	ENST00000281589.4_332_2224	2	ENSG00000151846.8;ENSG00000255642.1	ENST00000281589.4_332_2224;ENST00000539977.1_969_1412	By_MS/MS	By_matching	By_matching	By_matching	By_MS/MS	By_matching	ENST00000281589.4_2224;ENST00000539977.1_1412	100;100	0;0	0;0	0;0	100;0	0;0	0.308579;0.563842	0;0	0;0	0;0	0.291015;0	0;0	28.757001;14.306907	0;0	0;0	0;0	35.682181;0	0;0	7;3	NA;NA	NA;NA	NA;NA	24;NA	NA;NA	PABPC3;PABPC1P4	protein_coding;processed_pseudogene	ORF_annotated;novel
2451000	409140	23211000	2	150850	39971000	2	0	0	0	1320600	47397000	4	454240	53263000	3	116160	4648800	2	ENST00000281623.7_57_1217;ENST00000509134.1_10_924;ENST00000296812.6_57_977	ENST00000281623.7_57_1217	3	ENSG00000151876.12	ENST00000281623.7_57_1217;ENST00000509134.1_10_924;ENST00000296812.6_57_977	By_MS/MS	By_MS/MS		By_MS/MS	By_MS/MS	By_matching	ENST00000281623.7_1217;ENST00000509134.1_924;ENST00000296812.6_977	76.9816;6.3954;10.1653	88.8977;0;11.1023	75.2007;19.8252;4.9741	94.9299;0;5.0701	49.3115;36.4644;0	60.0655;8.0317;31.9029	28.621451;3.01706;4.764265	16.31159;0;2.567987	8.761879;2.930921;0.730567	14.875443;0;1.001511	4.619244;4.334139;0	2.342015;0.397358;1.568076	18.569517;18.723357;17.305554	16.661489;0;16.247098	10.075188;10.644523;10.379582	11.156152;0;11.518629	9.013579;8.90106;0	4.076196;4.184403;4.125489	12;87;8;28;2;1	54;242;31;35;113;NA;3	47;77;8;86;11;1	2;320;82;56;14;NA;2	37;89;14;NA;NA	6;67;13;26;2;3	FBXO4	protein_coding	ORF_annotated;ORF_annotated;ORF_annotated
33930000	15700000	1217400000	27	10571000	1390200000	28	494940	121260000	13	977230	367300000	20	2799000	990510000	22	3388600	325750000	14	ENST00000281701.10_261_2828;ENST00000482491.5_63_2711;ENST00000469075.5_12_2306	ENST00000281701.10_261_2828	3	ENSG00000143748.17	ENST00000281701.10_261_2828;ENST00000482491.5_63_2711;ENST00000469075.5_12_2306	By_MS/MS	By_MS/MS	By_MS/MS	By_MS/MS	By_MS/MS	By_MS/MS	ENST00000281701.10_2828;ENST00000482491.5_2711;ENST00000469075.5_2306	88.4771;7.213;4.3099	80.4445;0;16.8146	100;0;0	79.2871;16.2043;4.5086	82.6738;12.5785;0	93.7276;6.2724;0	36.860166;2.913093;2.009136	8.732744;0;2.042455	10.30857;0;0	17.577027;3.482456;1.118395	29.764072;4.390013;0	6.033114;0.391398;0	32.786764;31.871424;33.063493	8.771261;0;9.188278	6.355517;0;0	19.146756;18.700163;19.257867	22.643303;21.986316;0	5.702648;5.535612;0	NA;2;5;3;2	3;125;9;NA;3	27;18;21;25;46;10;33;2;15;0;14;5;72;8;15;7;26;5;55;16;114;8;60;19;70;12;51;6;10;8;56;14;88;25;110;8;4;36;40;111;16;26;109;15;34;88;3;69;NA;NA	NA;17;55;26;9	21;0;7;4;NA	13;0;2;1;NA	NVL	protein_coding	ORF_annotated;N_extension;ORF_annotated
190700	168300	14526000	4	12674	3836600	2	0	0	0	0	0	0	8591.4	5735700	2	1129.2	0	1	ENST00000281741.8_421_2847;ENST00000281741.8_373_2847	ENST00000281741.8_421_2847	2	ENSG00000087301.8	ENST00000281741.8_421_2847;ENST00000281741.8_373_2847	By_MS/MS	By_matching			By_MS/MS	By_matching	ENST00000281741.8_2847;ENST00000281741.8_2847	100	0	100	100	100	100	24.833525	0	6.391288	1.885234	6.894893	2.467935	21.372549	0	5.924707	1.77638	6.652412	2.477493	168;9;69;16;82;17;61;12;52;5;47;5;77;35;47;18;74;40;99;3;51;26;97;8;78;5;34;5;60;3;35;29;42;13;114;9;62	NA	176;22;72;9;45;12;20;5;47;17;52;0;69;5;13;2;55;17;87;9;22;16;61;21;107;23;15;10;56;1;16;2;131;0;99;11;67	70;0;27;6;37;5;34;1;31;4;15;3;25;2;12;1;57;16;50;1;12;3;56;5;34;23;54;12;38;0;25;10;40;24;47;3;76	177;7;72;12;38;13;26;4;30;13;41;4;103;23;42;11;93;17;105;4;25;17;56;20;90;24;29;23;43;2;25;2;102;3;117;30;175	61;5;32;4;41;3;37;8;31;7;29;9;46;6;5;1;28;2;31;1;13;4;31;14;42;5;20;8;33;4;14;6;27;11;48;7;57	TXNDC16	protein_coding	N_truncation;ORF_annotated
165450	60507	0	2	0	0	0	0	0	0	82612	0	1	0	0	0	22331	4326900	1	ENST00000281821.6_43_3000	ENST00000281821.6_43_3000	1	ENSG00000116106.11	ENST00000281821.6_43_3000	By_MS/MS	By_matching	By_matching	By_MS/MS		By_matching	ENST00000281821.6_3000	100	100	0	0	100	100	14.828472	1.214043	0	0	0.106813	0.761189	13.093164	1.297196	0	0	0.106965	0.87386	30;12;55;8;48;8;37;4;65;16;36;17;95;0;32;1;16;16;25;6;44;1;65;1;74;0;39;6;269;23;42;9;26	7;4;14;3;19;1;5;0;40;6;3;1;15;0;12;1;13;2;8;1;10;0;19;2;35;0;11;0;105;0;9;0;9	NA	NA	1;0;0;0;0;0;3;0;2;0;2;1;1;0;1;0;0;0;0;0;2;0;0;0;1;0;0;0;11;0;1;0;2	10;1;12;3;14;2;10;2;15;0;1;1;14;0;4;1;3;2;3;1;8;1;10;3;33;3;11;3;87;1;5;7;25	EPHA4	protein_coding	ORF_annotated
316850000	99085000	4854300000	23	31427000	3450600000	25	23736000	3550700000	25	48208000	6252900000	25	29578000	6368500000	23	84813000	4247900000	25	ENST00000281828.6_265_2031	ENST00000281828.6_265_2031	1	ENSG00000116120.9	ENST00000281828.6_265_2031	By_MS/MS	By_MS/MS	By_MS/MS	By_MS/MS	By_MS/MS	By_MS/MS	ENST00000281828.6_2031	100	100	100	100	100	100	91.929016	60.322252	82.180776	86.320363	174.085911	61.881647	86.039005	57.074896	74.320509	79.919277	157.084453	60.824271	237;14;497;148;198;44;141;15;66;18;305;199;227;33;142;28;136;27;99;91;276;29;327;18;370;59;206;28;342;60;108;14;66	319;36;700;112;456;23;393;8;135;12;1037;308;348;10;43;234;284;43;144;13;382;281;730;235;1031;64;290;69;671;125;998;124;602	333;18;626;110;644;27;580;56;263;93;765;162;336;15;165;151;153;165;337;47;573;323;1069;178;835;107;322;154;1370;358;1677;460;457	903;30;1998;546;1253;389;1149;174;1014;334;1547;210;480;263;598;392;778;185;966;538;1809;543;2506;186;1565;588;1581;206;1627;317;741;157;2749	898;49;1700;194;1285;18;1488;145;611;193;1791;250;611;51;380;532;385;294;850;96;905;726;1880;483;1726;296;1063;322;2657;805;2824;740;2118	641;46;764;107;617;101;594;101;454;148;995;109;282;88;149;211;387;93;539;233;555;168;988;190;786;163;519;83;954;267;452;323;1036	FARSB	protein_coding	ORF_annotated
22563000	9109400	0	2	1974500	24383000	3	1946200	25914000	2	3471800	46907000	3	1242200	0	1	4819000	33916000	4	ENST00000281871.10_356_829;ENST00000309451.6_47_520	ENST00000281871.10_356_829	2	ENSG00000152082.13;ENSG00000173272.14	ENST00000281871.10_356_829;ENST00000309451.6_47_520	By_MS/MS	By_MS/MS	By_MS/MS	By_MS/MS	By_MS/MS	By_MS/MS	ENST00000281871.10_829;ENST00000309451.6_520	100;100	100;100	100;100	100;100	100;100	100;100	47.206439;47.175094	56.37494;21.517286	89.116034;58.565891	36.251019;25.164647	42.354484;30.902315	239.102809;67.835062	83.819709;84.225812	109.081658;84.223075	141.682189;120.754169	97.735954;90.325646	85.516565;76.121857	271.682347;173.973468	172;20;19;39;64;250;267;24;14;45;171	997;34;65;45;962;212;12;11;45;566	767;126;231;316;1898;1565;223;157;0;26;464	357;50;29;522;582;1684;1093;290;256;0;64;583	523;55;10;265;331;785;736;158;123;0;23;350	2200;664;2;496;1287;4833;893;1923;494;212;0;422;1253	MZT2B;MZT2A	protein_coding;protein_coding	ORF_annotated;ORF_annotated
706410	153310	0	4	46073	0	4	242710	60787000	4	75466	0	1	109110	0	2	79733	41227000	3	ENST00000281923.3_146_2368	ENST00000281923.3_146_2368	1	ENSG00000152127.8	ENST00000281923.3_146_2368	By_MS/MS	By_MS/MS	By_MS/MS	By_MS/MS	By_MS/MS	By_MS/MS	ENST00000281923.3_2368	100	100	100	93.662	100	90.9793	17.297519	7.809831	26.802803	7.6963	6.255111	10.924918	14.668603	7.367719	24.32702	6.784674	6.136088	9.89244	25;4;31;3;18;4;18;18;58;14;66;11;47;5;50;8;51;1;53;12;134;13;60;8;45;4;53;46;19;2;108	128;15;63;22;62;10;38;13;44;15;146;28;130;9;97;2;114;6;80;20;106;20;102;35;85;47;95;53;64;22;71	303;58;157;10;177;46;112;5;141;29;357;39;220;55;245;9;180;9;131;48;189;19;567;162;657;49;297;181;362;206;359	74;29;221;15;85;35;125;34;98;45;116;17;179;25;247;21;189;46;150;27;273;31;126;51;146;5;57;25;215;26;226	126;17;55;15;60;15;47;0;41;4;143;30;107;31;95;6;58;5;72;10;101;6;42;10;78;5;24;10;47;19;57	253;36;202;8;58;21;91;2;92;28;223;13;162;14;103;6;157;25;145;19;163;35;135;36;110;21;70;31;144;13;131	MGAT5	protein_coding	ORF_annotated
157100	1859.1	0	1	12040	7483300	1	0	0	0	138880	0	2	4322.2	0	1	0	0	0	ENST00000281928.7_208_6837;ENST00000549755.1_228_746	ENST00000281928.7_208_6837	2	ENSG00000123066.7	ENST00000281928.7_208_6837;ENST00000549755.1_228_746	By_matching	By_MS/MS		By_MS/MS	By_MS/MS		ENST00000281928.7_6837;ENST00000549755.1_746	100;0	100;0	92.273;7.727	100;0	89.2668;10.7332	100;0	4.992799;0	3.466355;0	2.621566;2.804437	2.911471;0	4.363638;6.702439	5.077407;0	4.459565;0	3.475908;0	1.834942;1.943741	2.696364;0	3.897383;5.825462	5.124084;0	19;0;17;1;18;2;26;4;25;2;18;2;29;6;13;2;17;0;29;1;34;0;11;1;29;6;21;8;92;3;17;1;16;2;9;0;13;2;9;0;34;1;109;4;22;4;25;0;16;0;29;3;14;0;11;1;7;0;33;1;6;NA	44;19;44;2;23;7;68;2;44;10;52;20;70;19;42;11;44;4;81;5;65;2;34;13;79;14;65;8;306;4;35;12;63;6;39;2;21;5;18;14;57;17;266;14;44;8;79;7;60;0;68;5;24;0;24;14;25;10;133;4;14;NA	13;4;11;0;13;2;17;1;9;1;11;5;24;3;14;2;7;0;37;16;5;43;4;29;3;29;3;21;1;177;2;23;2;34;0;21;17;25;1;11;1;38;11;35;11;18;3;31;1;30;1;54;2;10;0;12;4;26;12;77;17;14;2	44;6;67;6;44;2;39;4;71;3;43;23;59;9;53;0;57;29;10;219;1;119;18;93;5;102;8;56;17;371;25;88;6;57;17;33;0;35;8;78;7;120;8;236;67;16;30;4;133;2;53;0;60;4;112;12;31;18;69;1;180;40;119;NA	40;12;26;1;12;1;41;0;30;2;47;13;98;6;50;4;26;3;100;10;102;6;68;18;69;17;77;3;316;4;65;4;71;0;34;10;37;0;12;4;49;30;61;4;37;11;76;1;51;1;78;2;14;3;30;1;39;10;143;27;35;2	74;7;69;4;66;4;96;8;63;8;81;28;62;13;92;14;47;38;14;94;5;234;8;93;5;104;25;157;10;469;1;69;3;93;11;41;2;69;8;45;2;116;25;324;160;11;51;16;123;2;77;0;90;6;76;16;28;0;51;8;164;15;64;NA	MED13L	protein_coding	ORF_annotated;novel
55339000	100340	8983000	2	6337800	162960000	5	339510	12716000	2	160880	9877300	2	146640	0	1	48254000	330910000	6	ENST00000281938.6_672_1259;ENST00000281938.6_687_1259	ENST00000281938.6_672_1259	2	ENSG00000152137.6	ENST00000281938.6_672_1259;ENST00000281938.6_687_1259	By_matching	By_MS/MS	By_matching	By_matching	By_matching	By_MS/MS	ENST00000281938.6_1259;ENST00000281938.6_1259	0	100	0	0	0	100	0	99.405896	0	0	0	70.724869	0	76.479531	0	0	0	58.503826	NA	2542;302;83;369;188;760	NA	NA	NA	1642;88;107;441;145;1365	HSPB8	protein_coding	ORF_annotated;N_truncation
58620000	23686000	591310000	5	8210200	369970000	4	2642600	192890000	4	3988000	151400000	4	8719000	518770000	4	11374000	257920000	5	ENST00000281950.7_117_617;ENST00000409566.1_393_776	ENST00000281950.7_117_617	2	ENSG00000152147.10	ENST00000281950.7_117_617;ENST00000409566.1_393_776	By_MS/MS	By_MS/MS	By_MS/MS	By_MS/MS	By_MS/MS	By_MS/MS	ENST00000281950.7_617;ENST00000409566.1_776	15.7751;72.8985	18.3602;78.3395	95.2484;0	74.9347;0	92.5136;0	74.0258;0	17.952841;108.239686	16.095945;89.603726	119.010941;0	103.773428;0	144.492971;0	76.931237;0	68.08333;72.786392	47.308908;48.370584	73.73523;0	65.976356;0	83.340504;0	51.090056;0	15;NA	54;NA	896;64;41;80;46;2008;NA	194;136;3739;NA	1198;147;86;94;52;2129;NA	122;55;1762;NA	GEMIN6	protein_coding	ORF_annotated;overl_dORF
3060900	1205000	82566000	8	538610	128850000	4	142640	32770000	3	348660	78919000	8	265060	105520000	6	560880	21901000	7	ENST00000282003.6_60_2237	ENST00000282003.6_60_2237	1	ENSG00000152193.7	ENST00000282003.6_60_2237	By_MS/MS	By_MS/MS	By_MS/MS	By_MS/MS	By_MS/MS	By_MS/MS	ENST00000282003.6_2237	100	100	100	100	100	100	26.255468	16.150495	27.53209	50.530219	38.217243	17.613541	23.191068	10.445811	18.074967	28.048107	17.965387	13.398488	939;9;28;2;141;3;100;25;71;4;26	1126;21;94;12;349;55;182;25;90;6;148	1887;12;152;39;533;124;233;94;247;14;218	5752;85;258;24;937;133;641;190;829;134;1790	1490;15;126;35;539;160;370;196;203;14;594	1946;38;125;11;329;31;125;55;204;37;261	RNF219	protein_coding	ORF_annotated
100850	29415	0	1	563.06	0	1	3661.8	0	1	11492	0	1	246.6	0	1	55474	16878000	1	ENST00000282007.7_72_4763	ENST00000282007.7_72_4763	1	ENSG00000123200.16	ENST00000282007.7_72_4763	By_MS/MS	By_matching	By_matching	By_MS/MS	By_matching	By_MS/MS	ENST00000282007.7_4763	5.3531	13.4707	21.9288	21.7994	57.6515	33.331	1.725002	1.615842	4.743946	3.653927	10.047538	3.915768	20.38981	10.095816	14.274769	11.63383	13.97398	9.351001	0;0;5	0;0;14	0;1;12	0;1;13	0;6;14	0;3;11	ZC3H13	protein_coding	ORF_annotated
6685100	3250200	78346000	4	850440	44777000	3	209260	40870000	3	507340	47030000	3	573420	77017000	3	1294400	62109000	2	ENST00000282032.3_219_995;ENST00000282032.3_216_995	ENST00000282032.3_219_995	2	ENSG00000152219.4	ENST00000282032.3_219_995;ENST00000282032.3_216_995	By_MS/MS	By_MS/MS	By_matching	By_MS/MS	By_MS/MS	By_MS/MS	ENST00000282032.3_995;ENST00000282032.3_995	100	0	100	100	100	100	34.495327	0	26.18334	38.420031	45.311801	20.155443	34.500657	0	23.972893	38.543327	41.60125	20.531512	428;15;64;11;127	NA	745;71;179;14;505	2783;166;749;107;975	1353;160;425;82;762	921;28;220;96;354	ARL14EP	protein_coding	N_truncation;ORF_annotated
406960	99917	26420000	4	4106	0	2	2512.4	0	2	63208	34248000	7	564	0	1	236660	44216000	7	ENST00000282041.9_36_7772;ENST00000282041.9_273_7772;ENST00000585906.5_155_4222;ENST00000587974.1_273_4373	ENST00000282041.9_36_7772	4	ENSG00000152223.12	ENST00000282041.9_36_7772;ENST00000282041.9_273_7772;ENST00000585906.5_155_4222;ENST00000587974.1_273_4373	By_MS/MS	By_MS/MS	By_matching	By_MS/MS	By_matching	By_MS/MS	ENST00000282041.9_7772;ENST00000282041.9_7772;ENST00000585906.5_4222;ENST00000587974.1_4373	68.1954;31.8046;0	100;0;0	0;0;42.4953	100;0;0	96.422;0;0	0;0;0	2.952221;2.618636;0	1.945827;0;0	0;0;1.830039	3.364225;0;0	1.557194;0;0	0;0;0	3.458255;3.056795;0	2.059843;0;0	0;0;2.606314	3.407192;0;0	1.646399;0;0	0;0;0	21;1;9;3;11;0;13;1;17;1;10;2;16;2;15;6;17;0;6;4;27;3;16;1;8;0;7;3;7;1;4;2;10;1;21;0;127;1;4;1;NA	27;1;23;0;34;9;52;3;41;0;8;0;17;5;18;4;28;3;26;10;18;6;69;5;17;2;54;0;27;1;25;5;15;2;23;0;5;1;17;14;33;1;27;0;7;1;30;3;16;18;44;5;6;6;24;3;74;4;13;3;37;8;36;2;42;1;15;6;20;9;49;0;12;2;23;6;4;8;24;2;21;8;66;1;212;15;8;NA;NA	NA;NA;2	101;1;20;10;101;12;88;5;101;2;59;24;135;20;110;0;94;9;83;7;46;34;137;12;53;34;131;17;52;6;94;22;89;10;83;11;78;2;118;41;90;0;66;17;66;6;100;43;69;37;162;18;107;4;54;9;137;3;86;9;58;21;116;37;109;2;112;4;114;9;74;8;39;0;55;4;26;7;54;0;46;35;175;10;599;27;106;NA;NA	22;2;10;0;14;1;18;2;15;6;14;1;15;5;10;11;6;11;2;12;4;6;2;0;27;0;7;0;6;6;5;2;15;0;10;0;37;2;14;2;48;0;15;6;15;2;18;2;26;8;44;2;16;10;27;16;11;5;16;3;18;7;36;5;287;43;27;NA;NA	NA;NA;NA	EPG5	protein_coding	ORF_annotated;N_truncation;novel;novel
2310500000	660830000	2.2409e+10	29	371630000	2.678e+10	37	270120000	3.2683e+10	30	319150000	3.2061e+10	38	186780000	3.0271e+10	30	5.02e+08	1.9831e+10	31	ENST00000282050.6_146_1804	ENST00000282050.6_146_1804	1	ENSG00000152234.15	ENST00000282050.6_146_1804	By_MS/MS	By_MS/MS	By_MS/MS	By_MS/MS	By_MS/MS	By_MS/MS	ENST00000282050.6_1804	100	100	100	100	100	100	540.30267	375.115872	573.899242	297.75321	450.18398	286.507406	521.088473	313.51766	588.597848	255.498264	476.558921	236.78339	1445;391;934;0;804;104;520;1126;250;3292;190;504;1914;91;379;1184;319;2007;191;1877;581;2323;80;490;716;117;334	3398;341;1911;0;2070;511;1051;2611;1073;2965;1067;1805;3614;238;541;2580;1525;4737;826;4610;685;3947;112;1304;2941;175;1239	3796;1081;3521;0;4228;228;480;2401;1152;4055;1140;1371;3956;132;1183;7924;2634;7796;1195;12884;1292;11303;515;1999;3327;207;1307	3012;1910;2666;0;3781;1124;3907;2678;8425;1111;2437;4611;287;976;4503;1212;5968;1080;4638;1588;8226;730;2287;6944;494;3846	2902;1642;3799;0;3347;253;453;2290;1595;4642;1059;1021;2891;144;1709;6918;1749;6594;1669;10078;837;7586;215;1324;2988;154;1242	2298;596;2153;0;1759;466;755;2511;1486;4397;732;712;2523;346;1094;2521;392;3795;569;2519;476;3037;80;627;2566;414;2268	ATP5A1	protein_coding	ORF_annotated
9187100	2637100	56893000	9	498150	50689000	6	83947	21316000	5	3170500	183990000	9	767750	221670000	8	2029700	41301000	8	ENST00000282058.10_81_914;ENST00000591098.1_33_374	ENST00000282058.10_81_914	2	ENSG00000152240.12	ENST00000282058.10_81_914;ENST00000591098.1_33_374	By_MS/MS	By_MS/MS	By_MS/MS	By_MS/MS	By_MS/MS	By_MS/MS	ENST00000282058.10_914;ENST00000591098.1_374	100;0	96.9291;0	97.3677;0	97.204;0	96.7043;0	69.9109;30.0891	80.499818;0	29.681038;0	46.651456;0	34.835868;0	74.17103;0	23.894097;25.078069	107.602167;0	36.277461;0	47.865368;0	37.250017;0	69.089522;0	31.93753;30.090416	30;37;188;52;137;36;225;60;324;0;0;44;35;291;69;124;95;115;NA	38;23;93;11;426;133;206;145;0;0;187;112;398;58;54;139;158;NA	28;11;74;19;566;101;238;133;0;1;233;205;329;82;279;298;333;NA	231;300;478;190;530;192;226;19;71;0;72;127;111;NA	28;19;173;20;519;246;547;190;0;2;329;295;491;142;440;449;448;NA	83;291;85;275;0;0;145;62;276;191;199;128;98;3	HAUS1	protein_coding	ORF_annotated;novel
75173000	30137000	423810000	7	957190	75862000	4	197160	26857000	3	3500900	233930000	6	5659400	689810000	7	34721000	335870000	8	ENST00000282074.6_143_814	ENST00000282074.6_143_814	1	ENSG00000152253.8	ENST00000282074.6_143_814	By_MS/MS	By_MS/MS	By_matching	By_MS/MS	By_MS/MS	By_MS/MS	ENST00000282074.6_814	100	100	91.0624	100	100	100	159.710117	51.432654	92.672899	54.096195	284.97822	191.245532	129.359836	45.006077	80.778465	54.017327	239.046754	190.461768	391;41;237;48;416;97;509;39;161;32;77;508	214;54;168;28;569;28;616;76;101;170;77;825	372;137;453;45;1206	1071;222;966;216;925;176;1529;165;179;102;184;1325	981;332;1568;185;2091;82;2652;202;397;1389;70;4607	1994;296;2343;221;1662;404;3179;389;807;538;3182	SPC25	protein_coding	ORF_annotated
9700200	2678400	104880000	7	193620	13815000	3	135220	28565000	4	5811600	606330000	11	556020	81165000	6	325390	7020800	2	ENST00000282077.7_183_1490;ENST00000392571.6_145_1512	ENST00000282077.7_183_1490	2	ENSG00000152256.13	ENST00000282077.7_183_1490;ENST00000392571.6_145_1512	By_MS/MS	By_MS/MS	By_matching	By_MS/MS	By_MS/MS	By_MS/MS	ENST00000282077.7_1490;ENST00000392571.6_1512	77.5986;22.4014	67.0439;32.9561	82.4915;17.5085	56.2043;43.7957	65.6999;34.3001	79.4483;20.5517	21.18237;5.846786	5.095753;2.395004	17.794617;3.611194	5.609546;4.179373	7.821281;3.904178	7.938716;1.963519	22.692975;21.894664	5.6681;5.50224	17.243058;16.679919	9.897828;9.611176	8.86067;8.626237	9.754731;9.376617	18;5;7;2	17;7;10;6	73;10;23;7	27;2;34;22	23;3;18;12	20;1;7;6	PDK1	protein_coding	ORF_annotated;ORF_annotated
1002300	651310	47025000	4	128380	32256000	4	17845	42018000	2	19975	9914600	3	165200	52031000	5	19574	0	1	ENST00000282096.8_384_3689;ENST00000282096.8_354_3689	ENST00000282096.8_384_3689	2	ENSG00000152270.8	ENST00000282096.8_384_3689;ENST00000282096.8_354_3689	By_MS/MS	By_MS/MS	By_MS/MS	By_MS/MS	By_MS/MS	By_matching	ENST00000282096.8_3689;ENST00000282096.8_3689	100	0	100	0	0	0	8.315423	0	11.820946	0	0	0	6.346561	0	9.655584	0	0	0	114;2;18;14;33;2;29;3;12;10;47;4;17;8;32;3;27;1;36;15;26;6;34;2;34;5;24;0;38;3;22	NA	305;12;58;16;222;20;65;12;109;11;261;41;75;33;183;39;169;9;60;11;104;75;153;3;150;5;195;38;267;7;258	NA	NA	NA	PDE3B	protein_coding	N_truncation;ORF_annotated
6287500	2235000	344570000	12	436860	218670000	7	34207	68880000	5	1694800	275020000	11	792230	284700000	10	1094400	134830000	6	ENST00000282251.9_41_2710;ENST00000282251.9_29_2710	ENST00000282251.9_41_2710	2	ENSG00000152404.15	ENST00000282251.9_41_2710;ENST00000282251.9_29_2710	By_MS/MS	By_MS/MS	By_matching	By_MS/MS	By_MS/MS	By_MS/MS	ENST00000282251.9_2710;ENST00000282251.9_2710	100	100	0	100	100	100	8.491704	4.037246	0	6.20173	14.152248	5.622216	7.70833	3.870032	0	5.829278	13.54506	5.844319	17;2;15;5;5;10;40;7;21;2;16;11;7;29;2;22;1;18;0;12;4;147;2;11;1;41;4;29;2;32;12;29;13;20;3;12	64;2;15;13;22;0;39;2;19;6;54;1;35;1;27;6;30;9;9;0;187;16;32;6;61;22;66;1;36;2;69;3;90;3;38	NA	72;25;80;14;87;13;135;7;94;4;146;11;134;4;118;14;71;11;49;17;535;8;64;16;133;9;187;61;169;83;110;27;75;22;359	135;11;26;6;41;2;141;2;60;7;144;24;132;9;140;31;66;44;63;5;594;16;144;14;93;29;102;28;80;7;440;42;487;56;161	72;3;31;7;51;7;66;10;95;3;114;6;63;10;85;10;43;3;38;18;395;6;62;7;38;24;57;11;93;39;129;33;85;7;72	CWF19L2	protein_coding	N_truncation;ORF_annotated
16792000	4460900	225990000	5	1063400	73548000	3	732910	82231000	5	6222400	516600000	7	1213500	145620000	6	3098900	150610000	6	ENST00000542685.5_70_999;ENST00000282268.7_176_1177;ENST00000338635.10_100_1107	ENST00000542685.5_70_999	3	ENSG00000152422.15	ENST00000542685.5_70_999;ENST00000282268.7_176_1177;ENST00000338635.10_100_1107	By_MS/MS	By_MS/MS	By_MS/MS	By_MS/MS	By_MS/MS	By_MS/MS	ENST00000542685.5_999;ENST00000282268.7_1177;ENST00000338635.10_1107	0;0;100	0;45.1867;54.8133	0;46.6774;53.3226	0;0;100	13.8049;0;86.1951	2.117;0;97.883	0;0;39.274748	0;11.874583;14.318583	0;8.287597;9.4111	0;0;23.028926	6.506568;0;37.482106	0.43439;0;18.530681	0;0;30.019732	0;24.524269;24.40075	0;16.923626;16.834804	0;0;20.60746	42.13678;0;41.131574	17.19908;0;18.374719	NA;NA;124;31;131;21;108;9;87;2;93;4;107;19;6;126	NA;20;26;2	NA;7;5;1	NA;NA;747;178;632;221;657;60;250;88;250;36;613;100;25;314	7;13;NA;43;11;194	0;2;NA;60;5;257	XRCC4	protein_coding	novel;ORF_annotated;ORF_annotated
2811000	417490	20961000	4	395090	20506000	3	0	0	0	1427500	375390000	12	2377.8	12841000	2	568560	48301000	7	ENST00000282272.13_1_2979;ENST00000282272.13_76_2979;ENST00000424317.5_325_2373	ENST00000282272.13_1_2979	3	ENSG00000283224.1;ENSG00000065413.17	ENST00000282272.13_1_2979;ENST00000282272.13_76_2979;ENST00000424317.5_325_2373	By_MS/MS	By_matching	By_matching	By_MS/MS	By_matching	By_MS/MS	ENST00000282272.13_2979;ENST00000282272.13_2979;ENST00000424317.5_2373	100;0	100;0	0;0	100;100	100;0	0;100	1.858651;0	2.155522;0	0;0	2.428122;0.418615	4.032239;0	0;0.270635	1.628339;0	1.838988;0	0;0	2.694761;2.215197	3.544315;0	0;2.798133	1;1;1;0;7;1;4;0;0;5;1;3;0;1;3;10;0;5;1;4;1;13;4;5;1;5;3;5;1;9;2;3;2;5;1;1;0;1;0;3;0;5;0;6;0;4;1;5;2;5;0;2;4;3;4;5;0;NA	4;0;2;1;3;5;13;0;21;6;19;6;14;11;35;1;13;10;19;0;25;3;12;3;2;0;7;6;26;2;2;1;11;6;3;0;22;0;3;2;41;9;23;3;16;0;39;1;20;3;11;18;33;0;37;NA	NA;NA	2;0;9;4;2;140;21;82;8;24;7;154;1;16;0;11;33;15;24;65;61;41;0;0;10;0	18;6;17;1;8;0;50;5;5;28;6;22;9;31;11;48;17;57;22;36;1;47;1;19;7;20;4;35;9;47;4;13;11;18;8;24;7;63;4;15;5;61;2;31;11;12;1;57;3;14;4;20;20;32;7;49;NA	NA;0;0;4;0	AC013264.1;ANKRD44	protein_coding;protein_coding	ORF_annotated;N_truncation;N_truncation
16056000	4524100	147650000	11	963270	145500000	11	7692600	654040000	14	978550	108600000	11	442250	93194000	8	1454900	88144000	10	ENST00000282276.7_38_1816	ENST00000282276.7_38_1816	1	ENSG00000247626.4	ENST00000282276.7_38_1816	By_MS/MS	By_MS/MS	By_MS/MS	By_MS/MS	By_MS/MS	By_MS/MS	ENST00000282276.7_1816	100	100	100	100	100	100	39.355467	10.828363	27.138422	32.541515	37.856338	11.084551	18.156444	5.43994	13.400191	16.789206	19.3269	5.822903	839	855	1985	5033	2934	1066	MARS2	protein_coding	ORF_annotated
3276400	615940	15061000	3	119900	4928100	3	159660	8686100	3	321840	8894900	4	622730	14053000	2	1436300	0	1	ENST00000282344.10_270_1367;ENST00000282344.10_258_1367;ENST00000441222.7_186_1283;ENST00000514536.5_605_1279	ENST00000282344.10_270_1367	4	ENSG00000152484.13;ENSG00000109189.12	ENST00000282344.10_270_1367;ENST00000282344.10_258_1367;ENST00000441222.7_186_1283;ENST00000514536.5_605_1279	By_MS/MS	By_MS/MS	By_MS/MS	By_MS/MS	By_MS/MS	By_MS/MS	ENST00000282344.10_1367;ENST00000282344.10_1367;ENST00000441222.7_1283;ENST00000514536.5_1279	100;82.9085;17.0915	0;91.7874;8.2126	100;87.8887;12.1113	100;77.4322;17.6463	100;86.0701;13.9299	0;84.9602;7.1795	4.657015;15.536083;5.209791	0;5.981986;0.87065	2.370508;9.012746;2.020281	2.890609;3.584023;1.328619	2.391631;7.994484;2.104675	0;21.680278;2.980192	6.243014;14.060049;10.836639	0;5.55636;4.913238	4.457596;9.056376;8.468951	4.842818;4.058172;3.929132	4.434088;7.513605;6.527729	0;19.594474;17.232517	11;0;6;0;30;8;19;0;0;2;26;5;19;1;8;0;4;94;5;11;10;78;4;26;4;4;2	NA;53;31;7;20;85;18;59;20;35;1	10;0;6;0;53;16;8;0;1;6;27;46;98;11;31;0;7;68;45;7;59;177;37;65;21;36;3	32;0;15;0;42;5;37;1;1;4;146;15;76;2;113;0;34;21;64;15;4	32;0;6;0;47;9;3;0;0;6;40;57;85;3;36;0;4;47;18;6;10;129;53;80;43;63;3	NA;270;30;37;42;512;85;170;21;27;4	USP12;USP46	protein_coding;protein_coding	N_truncation;ORF_annotated;ORF_annotated;dORF
10825000	1223300	23572000	6	445570	16958000	2	92994	6153600	2	7906300	440350000	13	0	0	0	1157100	44290000	5	ENST00000282356.8_399_1817	ENST00000282356.8_399_1817	1	ENSG00000152495.10	ENST00000282356.8_399_1817	By_MS/MS	By_matching	By_matching	By_MS/MS		By_MS/MS	ENST00000282356.8_1817	100	100	0	100	0	100	13.146401	3.902164	0	44.66111	0	9.510607	10.662399	3.294364	0	36.276889	0	9.005373	19;0;24;6;12;6;28;0;11;8;27;7;30;6;22;10;107;6;29;6;83	22;0;5;15;18;3;59;3;18;3;29;8;44;10;24;3;58;9;51;3;80	NA	1349;8;543;141;298;61;434;14;108;513;132;1097;155;820;136;438;122;548;92;596;358;163;1490	NA	157;2;66;25;51;25;87;4;65;23;140;24;61;33;71;15;131;36;198;10;274	CAMK4	protein_coding	ORF_annotated
1228300	808690	23059000	3	7906.1	0	1	193750	0	1	205070	37499000	5	53.005	0	1	12868	0	1	ENST00000282369.7_390_2306;ENST00000282369.7_162_2306;ENST00000513154.5_328_2475;ENST00000282369.7_141_2306	ENST00000282369.7_390_2306	4	ENSG00000152503.9	ENST00000282369.7_390_2306;ENST00000282369.7_162_2306;ENST00000513154.5_328_2475;ENST00000282369.7_141_2306	By_MS/MS	By_matching	By_MS/MS	By_MS/MS	By_matching	By_matching	ENST00000282369.7_2306;ENST00000282369.7_2306;ENST00000513154.5_2475;ENST00000282369.7_2306	87.5328;12.4672	0;100	0;0	0;0	0;0	0;0	3.87852;0.55164	0;2.08517	0;0	0;0	0;0	0;0	3.553716;3.459137	0;1.491269	0;0	0;0	0;0	0;0	0;5;1;0	NA;62;3;26;0;34;1;26;0;23;0;4;0;20;0;19;1;50;3;17	NA;NA	NA;NA	NA;NA	NA;NA	TRIM36	protein_coding	N_truncation;N_truncation;ORF_annotated;N_truncation
257470000	59581000	772350000	7	43264000	1383600000	8	55920000	2054900000	8	24965000	849700000	7	13219000	667350000	8	60524000	1066300000	6	ENST00000456936.3_382_1053;ENST00000282382.8_370_1581	ENST00000456936.3_382_1053	2	ENSG00000134970.13;ENSG00000251201.8	ENST00000456936.3_382_1053;ENST00000282382.8_370_1581	By_MS/MS	By_MS/MS	By_MS/MS	By_MS/MS	By_MS/MS	By_MS/MS	ENST00000456936.3_1053;ENST00000282382.8_1581	100;0	100;0	100;100	100;100	100;0	100;0	240.08223;0	206.263405;0	320.029295;0.281265	72.981487;0.175902	96.547441;0	139.666361;0	151.989214;0	142.345193;0	217.261903;103.706158	58.776291;26.959098	67.765953;0	115.251712;0	279;10;650;37;1190;92;478;NA	1266;28;1925;164;3588;181;1542;NA	1714;24;0	1163;13;2	571;12;952;157;1602;23;744;NA	679;14;2072;283;3386;138;1761;NA	TMED7;TMED7-TICAM2	protein_coding;protein_coding	ORF_annotated;ORF_annotated
1972400	387070	5987600	2	458450	8255500	2	0	0	0	937410	15132000	3	24027	0	1	165470	0	1	ENST00000282388.3_382_1776;ENST00000282388.3_295_1776	ENST00000282388.3_382_1776	2	ENSG00000152518.7	ENST00000282388.3_382_1776;ENST00000282388.3_295_1776	By_MS/MS	By_matching		By_MS/MS	By_MS/MS	By_matching	ENST00000282388.3_1776;ENST00000282388.3_1776	100	0	0	0	0	0	47.736189	0	0	0	0	0	22.022848	0	0	0	0	0	798	NA	NA	NA	NA	NA	ZFP36L2	protein_coding	N_truncation;ORF_annotated
59247000	21033000	982840000	11	2424700	292550000	11	2308800	481920000	9	4656500	551930000	9	4109300	709070000	10	24716000	1649800000	11	ENST00000282412.8_413_1849;ENST00000378551.6_413_1573;ENST00000282412.8_497_1849	ENST00000282412.8_413_1849	3	ENSG00000138032.20	ENST00000282412.8_413_1849;ENST00000378551.6_413_1573;ENST00000282412.8_497_1849	By_MS/MS	By_MS/MS	By_MS/MS	By_MS/MS	By_MS/MS	By_MS/MS	ENST00000282412.8_1849;ENST00000378551.6_1573;ENST00000282412.8_1849	29.5296;70.4704	25.3283;69.4715	21.9686;75.5991	0;0	21.0313;78.9687	51.1915;32.4818	8.667013;25.600242	3.961856;13.450064	9.238125;39.347988	0;0	6.902745;32.079973	23.858364;18.737333	16.101358;19.299033	10.318546;12.410811	27.504107;33.773604	0;0	24.782891;29.644884	30.924506;33.00296	1;65;5;47	0;122;11;85	6;29;173;25;176	NA;NA	6;214;19;112	2;21;648;6;39	PPM1B	protein_coding	ORF_annotated;ORF_annotated;N_truncation
28439000	4639200	135730000	6	4993500	281190000	8	4127700	607770000	5	38496	73424000	2	12963	0	1	14627000	463450000	8	ENST00000282441.9_389_1900;ENST00000615667.4_389_1912;ENST00000282441.9_644_1900;ENST00000615667.4_644_1912;ENST00000345877.6_389_1798;ENST00000531439.5_1_1464;ENST00000537274.5_389_1864;ENST00000345877.6_644_1798;ENST00000531439.5_256_1464;ENST00000537274.5_644_1864;ENST00000526343.5_389_1738;ENST00000629586.2_1_1362	ENST00000282441.9_389_1900	12	ENSG00000137693.13	ENST00000282441.9_389_1900;ENST00000615667.4_389_1912;ENST00000282441.9_644_1900;ENST00000615667.4_644_1912;ENST00000345877.6_389_1798;ENST00000531439.5_1_1464;ENST00000537274.5_389_1864;ENST00000345877.6_644_1798;ENST00000531439.5_256_1464;ENST00000537274.5_644_1864;ENST00000526343.5_389_1738;ENST00000629586.2_1_1362	By_MS/MS	By_MS/MS	By_MS/MS	By_matching	By_matching	By_MS/MS	ENST00000282441.9_1900;ENST00000615667.4_1912;ENST00000282441.9_1900;ENST00000615667.4_1912;ENST00000345877.6_1798;ENST00000531439.5_1464;ENST00000537274.5_1864;ENST00000345877.6_1798;ENST00000531439.5_1464;ENST00000537274.5_1864;ENST00000526343.5_1738;ENST00000629586.2_1362	24.4171;5.0209;0;46.4964;24.0655;0;0	7.001;0;0;79.2312;0;13.7678;0	7.3847;17.3907;14.2048;16.8687;16.8866;13.6177;13.6467	0;0;0;0;0;0;0	0;0;0;0;0;0;0	14.0947;17.3925;14.1925;15.3125;15.1943;11.9693;11.8443	5.800168;1.18331;0;11.407134;5.85607;0;0	2.878442;0;0;33.643613;0;6.339839;0	4.475347;10.456384;9.231347;10.558206;10.483457;9.243126;9.181198	0;0;0;0;0;0;0	0;0;0;0;0;0;0	7.105884;8.69942;7.672795;7.972967;7.847074;6.758511;6.628961	19.758534;19.67874;0;20.011902;19.927453;0;0	37.377801;0;0;38.410016;0;37.452961;0	56.656125;56.249415;55.814558;58.210183;57.777612;57.921575;57.455341	0;0;0;0;0;0;0	0;0;0;0;0;0;0	46.569854;46.235044;44.721565;46.689543;46.342872;45.147179;44.78508	5;1;NA;10;5;NA;NA	7;12;9;NA;NA;NA;NA;24;NA	13;NA;NA;NA;NA;NA;NA	NA;NA;NA;NA;NA;NA;NA	NA;NA;NA;NA;NA;NA;NA	28;NA;NA;NA;NA;NA;NA	YAP1	protein_coding	ORF_annotated;ORF_annotated;N_truncation;N_truncation;ORF_annotated;ORF_annotated;ORF_annotated;N_truncation;N_truncation;N_truncation;ORF_annotated;ORF_annotated
10897000	2356900	37996000	2	1419800	49656000	2	575310	27630000	2	553480	6485500	2	1127600	60244000	2	4864100	50397000	3	ENST00000498502.5_790_1833;ENST00000282486.10_1843_3006;ENST00000282488.11_1843_3042;ENST00000343600.8_841_1923;ENST00000345429.10_782_1882;ENST00000376673.7_841_1959	ENST00000498502.5_790_1833	6	ENSG00000152601.17;ENSG00000139793.18	ENST00000498502.5_790_1833;ENST00000282486.10_1843_3006;ENST00000282488.11_1843_3042;ENST00000343600.8_841_1923;ENST00000345429.10_782_1882;ENST00000376673.7_841_1959	By_MS/MS	By_MS/MS	By_MS/MS	By_MS/MS	By_MS/MS	By_MS/MS	ENST00000498502.5_1833;ENST00000282486.10_3006;ENST00000282488.11_3042;ENST00000343600.8_1923;ENST00000345429.10_1882;ENST00000376673.7_1959	0;20.9474;21.7213;8.594;77.0542;0	0;26.2342;26.7093;49.874;43.3424;0	0;27.6729;28.2559;66.0673;0;0	0;16.0541;18.4641;26.8135;44.5834;10.9019	0;0;82.3378;63.8786;10.1783;0	11.1783;12.6258;13.9522;20.6255;61.248;0	0;15.077669;15.165681;2.496935;22.021524;0	0;16.178205;15.977047;12.54814;10.726522;0	0;6.293892;6.233683;12.322464;0;0	0;21.48324;23.967054;5.037526;8.239069;1.982273	0;0;37.941023;12.429165;1.94807;0	10.840442;10.981904;11.771511;8.702316;25.419284;0	0;55.92879;55.149226;10.131207;10.000541;0	0;51.110056;49.708808;24.372724;20.869531;0	0;17.580979;17.133613;11.865383;0;0	0;101.298577;102.620561;6.826255;6.644597;6.633155	0;0;38.984082;11.394045;10.303056;0	60.381199;60.27574;59.568794;22.791011;23.768806;0	NA;NA;NA;0;10;NA;NA	NA;NA;NA;21;32;303;NA;NA	NA;NA;NA;323;22;213;2;190;8;139;4;1;1;13;9;71;NA;NA	NA;NA;NA;25;NA;9	NA;NA;16;211;31;23;22;80;1;2;1;15;3;NA	NA;NA;NA;20;12;81;NA;NA	MBNL1;MBNL2	protein_coding;protein_coding	ORF_annotated;ORF_annotated;ORF_annotated;ORF_annotated;ORF_annotated;ORF_annotated
12839000	3929600	1711300000	30	2776800	1811500000	38	2246400	702930000	25	1377800	1643900000	33	579040	1327100000	22	1929700	548130000	23	ENST00000282516.12_500_8911;ENST00000448238.2_469_8559;ENST00000514335.1_858_1976	ENST00000282516.12_500_8911	3	ENSG00000164190.16	ENST00000282516.12_500_8911;ENST00000448238.2_469_8559;ENST00000514335.1_858_1976	By_MS/MS	By_MS/MS	By_MS/MS	By_MS/MS	By_MS/MS	By_MS/MS	ENST00000282516.12_8911;ENST00000448238.2_8559;ENST00000514335.1_1976	100;0;0	100;0;0	40.3921;59.6079;0	89.9917;0;10.0083	96.081;0;0	92.7134;0;7.2866	16.829039;0;0	11.090136;0;0	4.223652;6.480266;0	4.807103;0;4.018945	13.443528;0;0	9.985053;0;5.899311	15.221862;0;0	11.445377;0;0	9.252715;9.505513;0	5.29916;0;6.882362	13.905811;0;0	10.568971;0;11.002842	16;2;54;26;56;3;13;2;45;15;90;5;49;22;353;22;604;5;59;18;84;12;22;13;16;3;59;5;25;13;98;13;66;5;34;0;45;8;77;5;39;6;55;6;73;4;53;5;113;8;14;5;24;1;47;21;52;3;36;4;27;11;52;17;46;9;75;17;35;8;32;9;51;12;53;12;41;1;66;39;52;11;75;7;141;21;75;12;54;1;2;9;60;NA;NA	145;19;103;25;89;47;51;14;41;13;123;55;95;22;585;15;2203;15;231;31;250;6;252;64;84;21;138;24;52;32;204;15;166;2;32;6;85;29;155;21;72;12;136;3;167;19;85;7;270;35;60;19;125;15;217;47;140;15;91;21;77;5;24;14;50;27;160;39;83;10;166;12;93;30;133;56;99;0;159;33;124;52;96;13;239;10;114;38;266;2;0;9;119;NA;NA	2;4;11;80;17;2;NA	50;5;105;19;161;21;97;27;245;78;187;15;117;11;639;13;1318;15;105;5;145;7;36;37;71;11;135;78;116;17;268;32;162;40;99;31;112;19;115;15;45;4;77;16;141;1;62;10;156;30;82;27;87;10;139;24;67;0;88;38;44;27;94;22;74;21;164;47;83;9;102;5;96;19;134;12;120;4;11;4;29;37;NA;32;8	150;11;99;13;134;56;79;0;53;3;86;65;108;11;853;27;2440;38;258;14;327;22;351;106;134;39;269;167;57;19;267;16;66;6;44;48;60;33;187;2;52;23;139;16;164;17;105;9;278;68;177;18;96;6;237;29;201;53;127;14;86;8;75;69;151;47;172;64;121;19;157;25;71;18;199;63;108;5;6;6;85;NA;NA	44;21;264;39;199;18;93;40;189;7;165;18;136;17;825;27;1647;7;208;33;221;19;64;40;143;7;93;37;86;32;322;47;230;49;92;36;114;15;190;11;61;5;120;20;204;11;80;16;260;23;75;24;110;26;88;15;96;7;90;39;83;17;128;29;143;41;164;6;56;1;176;23;93;14;226;17;162;4;15;3;12;130;NA;30;19	NIPBL	protein_coding	ORF_annotated;ORF_annotated;novel
28049000	11685000	282620000	14	6534800	344590000	12	2722900	261060000	13	3467100	292880000	13	1736000	134610000	4	1903200	241320000	4	ENST00000282541.9_202_1254	ENST00000282541.9_202_1254	1	ENSG00000152642.10	ENST00000282541.9_202_1254	By_MS/MS	By_MS/MS	By_MS/MS	By_MS/MS	By_MS/MS	By_MS/MS	ENST00000282541.9_1254	100	100	100	100	100	100	28.275298	14.593474	11.620858	22.802781	9.037343	6.8947	25.153873	13.21075	11.142756	22.741321	8.936454	6.376877	5;0;155;11;81;45;99;12;84;8;107;5;41;24;116	74;15;290;7;105;66;152;34;222;34;192;7;120;62;72	18;12;240;6;60;9;100;14;176;26;147;35;167;46;51	115;70;916;162;654;123;470;62;440;16;692;30;318;122;404	27;21;221;4;56;9;83;13;129;22;126;27;124;13;24	48;11;144;15;106;6;59;15;41;4;121;17;73;14;96	GPD1L	protein_coding	ORF_annotated
493070	114100	0	1	79876	0	1	0	0	0	299090	21418000	1	0	0	0	0	0	0	ENST00000282549.6_340_1338;ENST00000282549.6_280_1338;ENST00000282549.6_277_1338	ENST00000282549.6_340_1338	3	ENSG00000115507.9	ENST00000282549.6_340_1338;ENST00000282549.6_280_1338;ENST00000282549.6_277_1338	By_MS/MS	By_MS/MS		By_MS/MS			ENST00000282549.6_1338;ENST00000282549.6_1338;ENST00000282549.6_1338	100	0	0	0	0	0	2.410538	0	0	0	0	0	2.00393	0	0	0	0	0	1;1;3;3;1;45	NA	NA	NA	NA	NA	OTX1	protein_coding	N_truncation;N_truncation;ORF_annotated
67395	0	0	0	0	0	0	5416.5	0	1	59970	3541400	2	0	0	0	2008.6	0	1	ENST00000282570.3_684_1796;ENST00000282570.3_654_1796;ENST00000282570.3_252_1796	ENST00000282570.3_684_1796	3	ENSG00000087338.4	ENST00000282570.3_684_1796;ENST00000282570.3_654_1796;ENST00000282570.3_252_1796			By_matching	By_MS/MS		By_matching	ENST00000282570.3_1796;ENST00000282570.3_1796;ENST00000282570.3_1796	100	100	0	0	100	62.9505	5.688445	2.324396	0	0	5.236292	4.537823	7.002008	3.106285	0	0	6.166519	4.358761	20;6;20;0;5;4;15;4;18;0;14;4;15;5;10;5;23;5;9;0;4;4;25;6;9;4;11	80;19;30;0;14;10;16;10;19;0;5;1;22;0;2;1;39;5;4;4;13;4;54;12;28;5;19	NA	NA	85;17;39;0;55;38;25;8;50;0;33;20;23;2;9;9;68;11;23;13;45;7;94;7;93;11;25	130;16;30;0;10;10;18;9;36;0;43;17;38;8;4;6;81;12;14;5;13;2;72;9;45;5;29	GMCL1	protein_coding	N_truncation;N_truncation;ORF_annotated
19684000	11421000	503130000	2	1819800	97008000	2	1983900	168700000	2	961620	45180000	2	2090400	196340000	1	1408100	97114000	2	ENST00000433529.6_224_1369;ENST00000282574.8_151_1305;ENST00000433529.6_212_1369;ENST00000474809.6_229_660;ENST00000477415.5_112_456	ENST00000433529.6_224_1369	5	ENSG00000116001.15	ENST00000433529.6_224_1369;ENST00000282574.8_151_1305;ENST00000433529.6_212_1369;ENST00000474809.6_229_660;ENST00000477415.5_112_456	By_MS/MS	By_MS/MS	By_MS/MS	By_MS/MS	By_MS/MS	By_MS/MS	ENST00000433529.6_1369;ENST00000282574.8_1305;ENST00000433529.6_1369;ENST00000474809.6_660;ENST00000477415.5_456	71.4271;0;2.21;0	0;0;0;0	80.3857;7.8946;0;0	75.7;0;3.9599;0	49.465;12.606;13.8949;0	60.9275;4.9831;3.2476;14.5352	41.255105;0;3.421563;0	0;0;0;0	93.963452;9.252061;0;0	11.150174;0;1.563495;0	41.343875;10.563743;31.130949;0	26.426886;2.166979;3.775925;21.16137	47.275467;0;43.93473;0	0;0;0;0	87.717361;87.685252;0;0	9.263663;0;20.14834;0	54.585892;54.342124;89.354798;0	33.68427;33.569838;36.620898;31.518775	NA;NA;4;1;NA	NA;NA;NA;NA	NA;17;NA;NA	NA;NA;13;0;NA	NA;19;45;22;NA	NA;13;20;9;2	TIA1	protein_coding	N_truncation;ORF_annotated;ORF_annotated;ORF_annotated;novel
2562100	902710	0	1	1202700	26322000	1	0	0	0	0	0	0	0	0	0	456720	0	2	ENST00000282587.9_38_1420;ENST00000379343.6_38_1540	ENST00000282587.9_38_1420	2	ENSG00000152683.14	ENST00000282587.9_38_1420;ENST00000379343.6_38_1540	By_MS/MS	By_MS/MS				By_MS/MS	ENST00000282587.9_1420;ENST00000379343.6_1540	88.6816;11.3184	88.6143;0	91.6701;2.8889	94.8832;0	95.2516;0	91.1424;2.0734	51.791425;6.082396	33.075208;0	43.76343;1.269035	49.477781;0	34.102621;0	29.333694;0.614033	33.404414;30.891082	23.161583;0	46.779032;43.124083	23.140975;0	32.817338;0	21.15665;19.512755	14;2;4;1	22;130;14;NA	NA;5;8;4	NA;NA	31;328;156;NA	NA;5;4;1	SLC30A6	protein_coding	ORF_annotated;ORF_annotated
8667700	1221100	166780000	6	4988400	855670000	17	1795200	404860000	12	484980	74675000	4	71459	0	1	106590	28383000	6	ENST00000282588.6_459_3995	ENST00000282588.6_459_3995	1	ENSG00000213949.8	ENST00000282588.6_459_3995	By_MS/MS	By_MS/MS	By_MS/MS	By_MS/MS	By_matching	By_matching	ENST00000282588.6_3995	100	100	100	100	0	90.3175	10.222538	39.556268	20.238984	0.463304	0	1.871888	8.446396	38.433676	19.289287	0.382466	0	1.563276	3;1;11;2;33;4;14;7;16;1;31;1;45;3;53;5;39;6;23;4;22;6;30;3;15;3;42;4;16;1;51;3;37;8;26;3;50;10;23;2;33;7;26;8;24;4;15;6;31;5;6;1;12;6;21;11;22	29;6;217;22;397;50;285;65;389;138;462;49;386;67;734;20;664;12;163;85;436;43;388;30;464;62;898;29;151;7;523;143;385;157;624;44;627;17;239;35;226;169;507;75;414;17;306;125;625;182;301;18;248;21;585;248;196	11;20;261;122;192;19;139;50;145;26;148;20;180;41;272;13;277;11;41;35;314;79;162;36;13;325;53;502;16;105;1;269;88;194;56;276;35;291;15;94;8;31;70;273;36;133;17;28;89;43;177;116;156;12;129;15;290;194;117	0;8;10;0;13;6;0;0;14;0;22;0;4;0;4;0;6;4;1;0;5;0;26;2;1;0;27;0;1;0;11;1;8;1;6;1;20;4;1;0;6;8;13;1;6;0;0;0;5;10;16;0;0;0;0;0;0	NA	17;2;16;1;18;6;13;2;24;3;30;2;25;4;17;1;31;5;11;5;29;2;20;1;17;1;26;1;16;2;23;5;32;4;25;6;32;4;6;2;12;7;18;6;16;2;18;5;20;4;16;2;23;4;7;6;11	ITGA1	protein_coding	ORF_annotated
298500	34013	0	1	71004	9761800	3	0	0	0	122780	6712100	3	70698	0	1	0	0	0	ENST00000361895.6_520_2712;ENST00000395003.5_180_2549;ENST00000361895.6_340_2712;ENST00000282605.8_39_2588	ENST00000361895.6_520_2712	4	ENSG00000043143.20	ENST00000361895.6_520_2712;ENST00000395003.5_180_2549;ENST00000361895.6_340_2712;ENST00000282605.8_39_2588	By_MS/MS	By_MS/MS		By_MS/MS	By_MS/MS		ENST00000361895.6_2712;ENST00000395003.5_2549;ENST00000361895.6_2712;ENST00000282605.8_2588	100;0;0	0;10.1442;79.2044	0;0;77.8609	0;4.2081;81.2073	0;0;68.3624	0;4.7115;76.323	3.036063;0;0	0;0.82216;5.966191	0;0;2.348153	0;0.570049;10.224091	0;0;2.29223	0;0.301241;4.535454	2.738614;0;0	0;6.51911;6.556081	0;0;2.858742	0;6.679291;6.733661	0;0;2.619466	0;5.432827;5.293226	7;1;11;0;10;5;8;0;8;1;46;2;14;0;1;50;NA;NA	NA;3;70;0;8;38;4;0	NA;NA;3;0;2;16;1;0	NA;3;204;0;12;15;7;3	NA;NA;3;0;1;36;3;0	NA;1;11;2;7;28;24;5	JADE2	protein_coding	N_truncation;ORF_annotated;ORF_annotated;N_extension
9946900	700400	29580000	4	325830	0	1	8377600	593450000	12	434050	21514000	3	0	0	0	109120	0	1	ENST00000373995.7_305_2041;ENST00000282641.6_282_2039;ENST00000395489.6_446_2206;ENST00000373993.5_46_1827	ENST00000373995.7_305_2041	4	ENSG00000148584.14	ENST00000373995.7_305_2041;ENST00000282641.6_282_2039;ENST00000395489.6_446_2206;ENST00000373993.5_46_1827	By_matching	By_matching	By_MS/MS	By_matching	By_matching	By_matching	ENST00000373995.7_2041;ENST00000282641.6_2039;ENST00000395489.6_2206;ENST00000373993.5_1827	0;0;0;0	0;0;0;0	21.4747;26.6637;23.4608;28.4009	0;0;0;0	0;0;0;0	0;0;0;0	0;0;0;0	0;0;0;0	17.555376;21.537008;18.917616;22.631192	0;0;0;0	0;0;0;0	0;0;0;0	0;0;0;0	0;0;0;0	65.13638;70.643158;65.060209;70.493719	0;0;0;0	0;0;0;0	0;0;0;0	NA;NA;NA;NA	NA;NA;NA;NA	NA;NA;NA;NA	NA;NA;NA;NA	NA;NA;NA;NA	NA;NA;NA;NA	A1CF	protein_coding	N_truncation;ORF_annotated;N_truncation;ORF_annotated
364630	0	0	0	0	0	0	0	0	0	0	0	0	364630	7708700	2	0	0	0	ENST00000282728.9_37_846	ENST00000282728.9_37_846	1	ENSG00000152804.10	ENST00000282728.9_37_846					By_MS/MS		ENST00000282728.9_846	100	100	100	100	100	0	25.159644	6.71196	95.904711	0.605216	155.655931	0	17.3006	5.673421	62.004819	0.57135	79.542227	0	48;5;94;22;29;8;193	135;3;63;5;8;31;40;172	456;68;493;29;16;765;505;2384	34;1;27;5;3;0;14	558;51;559;40;12;1858;1289;2406	NA	HHEX	protein_coding	ORF_annotated
32254000	9704600	338100000	8	1210500	98203000	7	13328000	598790000	11	2145900	374170000	7	3171700	438240000	7	2693500	111360000	8	ENST00000282841.9_233_1132	ENST00000282841.9_233_1132	1	ENSG00000152904.11	ENST00000282841.9_233_1132	By_MS/MS	By_MS/MS	By_MS/MS	By_MS/MS	By_MS/MS	By_MS/MS	ENST00000282841.9_1132	75	74.1685	100	96.5591	78.9175	66.9118	48.506794	31.36332	35.308547	29.14154	53.761729	19.792303	35.162043	16.902881	28.862932	17.845908	30.846123	13.874552	32;11;59;13;728	295;13;107;51;25;911	260;25;157;109;9;1733	333;25;105;30;118;2138	450;42;165;84;19;1728	110;29;100;30;1064	GGPS1	protein_coding	ORF_annotated
65532	0	0	0	65532	3795100	2	0	0	0	0	0	0	0	0	0	0	0	0	ENST00000282884.13_542_1798	ENST00000282884.13_542_1798	1	ENSG00000123094.15	ENST00000282884.13_542_1798		By_MS/MS					ENST00000282884.13_1798	100	100	100	100	100	100	11.886	16.108892	0.688464	0.762215	4.663361	9.387131	11.025848	20.350596	0.888534	0.641943	5.351243	7.985891	21;8;278;3;10;2;49	142;26;1923;80;110;22;84	5;2;80;2;5;0;3	22;12;90;1;7;0;12	35;28;464;21;35;4;38	105;21;696;18;110;20;118	RASSF8	protein_coding	ORF_annotated
12134000	3611000	35651000	3	1333700	0	1	230240	6230100	2	1377200	14153000	2	3115100	86799000	2	2466300	0	1	ENST00000282892.3_31_462	ENST00000282892.3_31_462	1	ENSG00000152944.8	ENST00000282892.3_31_462	By_MS/MS	By_matching	By_matching	By_MS/MS	By_MS/MS	By_MS/MS	ENST00000282892.3_462	97.7996	100	100	100	97.9181	100	151.383227	96.447278	54.563423	149.60476	64.351423	109.168152	109.792267	72.446159	33.08184	95.330351	41.584974	76.840901	113	407;200;317;26;80;398;161;643;496;180	243;118;85;10;18;149;21;402;238	2551;2193;1205;359;1090;488;675;667;476	514;196;132;3;23;116;13;507;166	552;403;587;195;138;334;108;510;605;438	MED21	protein_coding	ORF_annotated
125130000	19226000	512570000	23	24092000	3055700000	27	25966000	4735500000	28	1080700	21520000	6	362660	96033000	7	54405000	2520600000	29	ENST00000282903.9_179_2452;ENST00000360060.7_179_2389;ENST00000360060.7_344_2389	ENST00000282903.9_179_2452	3	ENSG00000152952.11	ENST00000282903.9_179_2452;ENST00000360060.7_179_2389;ENST00000360060.7_344_2389	By_MS/MS	By_MS/MS	By_MS/MS	By_matching	By_MS/MS	By_MS/MS	ENST00000282903.9_2452;ENST00000360060.7_2389;ENST00000360060.7_2389	52.4125;47.5875	84.9686;15.0314	38.8906;61.1094	0;0	69.8285;30.1715	100;0	23.062467;21.536053	108.740117;19.784912	77.527344;125.291048	0;0	23.286534;10.348319	43.784052;0	40.767194;41.650213	128.649131;130.338774	191.112264;195.775628	0;0	33.079196;33.724942	44.267573;0	5;16;5;8	9;386;281;40	2;144;156;162	NA;NA	3;56;78;20	967;34;502;62;598;83;269;86;294;143;594;11;49;216;206;715;34;429;114;403;74;704;124;506;146;536;144;458;68;240;97;593;83;638;52;363;36;53;147;370;19;143;711;NA	PLOD2	protein_coding	ORF_annotated;ORF_annotated;N_truncation
5331500	0	0	0	777080	0	1	921580	0	1	2379000	42603000	1	0	0	0	1253800	0	1	ENST00000282924.9_273_437	ENST00000282924.9_273_437	1	ENSG00000152969.17	ENST00000282924.9_273_437		By_MS/MS	By_MS/MS	By_MS/MS		By_matching	ENST00000282924.9_437	0	0	0	34.0029	0	0	0	0	0	9.444478	0	0	0	0	0	11.470956	0	0	NA	NA	NA	142;45;165	NA	NA	JAKMIP1	protein_coding	uORF
19401000	7659000	144690000	5	1239700	116240000	4	301960	0	2	4283400	154230000	7	2599400	257880000	7	3317200	160250000	6	ENST00000283006.6_88_828;ENST00000502689.1_11_559	ENST00000283006.6_88_828	2	ENSG00000153044.9	ENST00000283006.6_88_828;ENST00000502689.1_11_559	By_MS/MS	By_MS/MS	By_matching	By_MS/MS	By_MS/MS	By_MS/MS	ENST00000283006.6_828;ENST00000502689.1_559	100;0	100;0	100;0	0;100	100;0	100;0	108.880849;0	72.624718;0	33.501297;0	0;20.680825	180.222286;0	106.241781;0	106.039968;0	67.592583;0	31.263706;0	0;25.364928	153.655223;0	77.150541;0	374;16;23;88;32;120;43;110;51;74;85;201;30;111;48;604;75;324;NA	280;42;79;454;166;376;172;355;199;522;35;356;161;338;68;1346;31;288;NA	256;2;99;113;110;71;232;17;180;20;146;44;211;41;519;14;156;NA	NA;35;39;201;112;115;2;187;148;300;190;122;72;1008;239;225	206;1073;74;107;845;538;598;284;837;124;129;272;470;67;932;413;949;156;2364;40;904;NA	701;729;99;108;329;183;384;170;383;141;260;152;612;324;531;103;1148;201;613;NA	CENPH	protein_coding	ORF_annotated;N_truncation
42253000	5011800	100330000	6	13401000	266170000	7	9666300	252580000	7	5164200	117750000	7	744240	56107000	4	8265300	138110000	4	ENST00000283027.9_20_979	ENST00000283027.9_20_979	1	ENSG00000103274.10	ENST00000283027.9_20_979	By_MS/MS	By_MS/MS	By_MS/MS	By_MS/MS	By_MS/MS	By_MS/MS	ENST00000283027.9_979	96.6768	97.1397	90.1573	97.9829	93.4443	100	49.74015	23.581133	53.12669	30.692264	28.628757	26.819049	42.10783	22.873597	49.42677	20.222505	25.243951	29.962553	15;20;48;13;96;18;57;2;41;37;167;34;3;14;50;10	17;28;28	78;57;59	21;37;46	40;30;18	11;45;160;49;394;183;221;24;56;41;326;72;4;537;61;366;94;338;70;256;68;180	NUBP1	protein_coding	ORF_annotated
155550	21072	0	1	21891	0	1	79691	47310000	3	0	0	0	6494.2	0	1	26401	0	1	ENST00000283033.9_320_3022;ENST00000283033.9_149_3022;ENST00000356957.7_109_3063	ENST00000283033.9_320_3022	3	ENSG00000153066.12	ENST00000283033.9_320_3022;ENST00000283033.9_149_3022;ENST00000356957.7_109_3063	By_matching	By_matching	By_MS/MS		By_MS/MS	By_matching	ENST00000283033.9_3022;ENST00000283033.9_3022;ENST00000356957.7_3063	89.1016;10.8984	100;0	100;0	100;0	93.5215;0	0;0	5.82178;0.692568	7.323362;0	22.160998;0	3.273821;0	4.928714;0	0;0	4.755393;4.625042	5.620063;0	14.834333;0	2.731278;0	3.783896;0	0;0	3;1;0;0	192;16;15;22;48;12;63;1;247;69;19;129;3;93;43;139;35;162;47;87;1;83;16;63;NA	568;24;54;31;66;14;196;11;629;21;344;7;336;116;54;179;128;440;158;342;35;220;33;85;NA	54;8;32;1;10;6;32;2;123;64;5;174;22;51;2;75;21;126;9;23;9;208;23;324;NA	125;4;15;7;34;1;33;3;180;8;94;2;63;20;15;21;126;37;NA	NA;NA	TXNDC11	protein_coding	N_truncation;ORF_annotated;ORF_annotated
34313000	13826000	604600000	13	1909300	276410000	14	949870	381600000	9	1584500	241230000	11	10219000	1722500000	15	5824000	415230000	11	ENST00000283109.7_70_1725;ENST00000508447.1_32_1453	ENST00000283109.7_70_1725	2	ENSG00000058729.10	ENST00000283109.7_70_1725;ENST00000508447.1_32_1453	By_MS/MS	By_MS/MS	By_MS/MS	By_MS/MS	By_MS/MS	By_MS/MS	ENST00000283109.7_1725;ENST00000508447.1_1453	100;0	91.6778;8.3222	95.7946;4.2054	100;0	88.8235;11.1765	94.0938;5.9062	49.629942;0	18.991569;2.007672	32.123312;1.642288	42.862372;0	36.877383;5.40378	22.826579;1.66858	42.776208;0	21.537339;20.647827	28.75473;27.304394	37.494865;0	39.692014;38.510062	21.471402;20.795085	135;139;162;20;510;50;117;15;213;38;122;23;285;13;73;29;182;11;35;NA	369;43;191;27;3	410;53;246;77;79;2	699;244;682;124;2800;196;407;153;1757;231;547;118;807;60;550;282;890;88;1237;NA	455;82;488;105;8	362;69;255;57;3	RIOK2	protein_coding	ORF_annotated;ORF_annotated
16780000	2990300	107770000	3	1067100	38190000	4	138220	29764000	3	6410400	199510000	6	2490000	267070000	2	3683600	71782000	4	ENST00000283122.7_126_626	ENST00000283122.7_126_626	1	ENSG00000153140.8	ENST00000283122.7_126_626	By_MS/MS	By_MS/MS	By_MS/MS	By_MS/MS	By_MS/MS	By_MS/MS	ENST00000283122.7_626	92.4657	100	91.0384	92.8958	87.6261	84.43	124.5609	94.556973	148.018986	56.783193	153.737054	61.284039	104.968204	66.580398	152.720141	43.332882	171.709975	48.238789	53	115;154;835;132;25;0;409;42;181;1203;96;292	196	166	157	69	CETN3	protein_coding	ORF_annotated
155090000	63015000	5964400000	32	24143000	4784500000	33	4173400	1421700000	26	18390000	4611300000	37	16942000	6310300000	29	28423000	3145100000	29	ENST00000283131.3_634_3618;ENST00000283131.3_463_3618	ENST00000283131.3_634_3618	2	ENSG00000153147.5	ENST00000283131.3_634_3618;ENST00000283131.3_463_3618	By_MS/MS	By_MS/MS	By_MS/MS	By_MS/MS	By_MS/MS	By_MS/MS	ENST00000283131.3_3618;ENST00000283131.3_3618	100	100	100	0	100	100	115.485771	54.025686	90.84342	0	103.432784	35.789535	105.907711	53.671496	84.922986	0	93.660181	37.49091	234;19;132;25;269;106;200;62;350;84;492;43;326;64;301;87;165;43;255;21;798;52;400;96;450;73;410;50;434;13;508;85;605;25;399;145;481;23;265;98;355;102;595;49;165;68;58	499;21;539;183;775;269;441;54;300;134;985;173;1066;197;700;129;205;16;414;164;1107;141;401;38;767;265;1073;65;581;85;543;246;828;44;288;76;269;52;372;143;692;180;1022;143;776;231;244	145;93;758;201;789;157;755;212;476;116;1845;387;1112;139;964;257;610;30;525;298;1399;60;896;41;883;232;1886;93;1133;404;1071;369;424;21;332;58;778;112;913;127;661;646;1777;184;1234;34;886	NA	321;84;963;205;1348;203;816;182;465;112;1213;280;1124;140;1163;263;544;19;637;312;1486;88;839;96;973;327;2111;122;1436;346;713;150;528;27;432;49;761;234;1338;123;704;626;661;1657;235;1371;88;1522	434;32;275;64;714;149;483;95;277;29;773;128;464;94;562;119;300;54;373;50;1070;67;487;139;803;185;501;108;533;37;350;103;627;122;445;101;456;79;507;57;255;130;871;95;350;129;184	SMARCA5	protein_coding	N_truncation;ORF_annotated
4626100	441510	18364000	3	97608	12638000	3	1021500	1.59e+08	7	743680	39004000	5	456960	0	3	1864800	63388000	5	ENST00000409501.7_59_1318;ENST00000283148.11_99_1373	ENST00000409501.7_59_1318	2	ENSG00000115652.14	ENST00000409501.7_59_1318;ENST00000283148.11_99_1373	By_MS/MS	By_MS/MS	By_MS/MS	By_MS/MS	By_MS/MS	By_MS/MS	ENST00000409501.7_1318;ENST00000283148.11_1373	79.4211;20.5789	80.4223;19.5777	84.1488;15.8512	71.4866;28.5134	85.3104;14.6896	61.8203;38.1797	14.233835;3.644755	17.693105;4.256466	73.561575;13.693867	17.419966;6.866431	12.022896;2.04586	23.592598;14.399179	16.713276;16.516649	21.2364;21.013193	78.443277;77.558092	21.486853;21.38298	13.997291;13.850999	34.759646;34.579358	2;0;1	30;3;2	108;4;23	219;28;20	43;2;6	134;30;40	UXS1	protein_coding	ORF_annotated;ORF_annotated
99295000	35594000	9282700000	114	19362000	9.613e+09	121	6478400	5.097e+09	99	7416600	4601800000	102	9656600	8714500000	103	20788000	5.191e+09	101	ENST00000283195.10_127_9798	ENST00000283195.10_127_9798	1	ENSG00000153201.15	ENST00000283195.10_127_9798	By_MS/MS	By_MS/MS	By_MS/MS	By_MS/MS	By_MS/MS	By_MS/MS	ENST00000283195.10_9798	100	100	100	100	100	100	14.217891	3.836045	16.507089	6.352379	15.250896	9.232704	21.386777	5.052074	21.31346	9.343402	20.049671	14.065983	11;0;0;0;32;6;68;0;46;0;22;16;38;0;0;0;77;2;4;0;2;5;54;23;0;0;0;0;0;0;10;0;14;0;24;0;3;3;2392;34;101;17;77;7;110;33;152;4;55;27;99;30;234;80;337;4;227	38;1;0;0;75;1;8;0;49;0;19;3;36;0;0;0;93;11;13;0;3;9;35;6;0;0;0;0;0;0;12;0;28;0;39;0;1;1;1700;18;101;26;68;11;121;13;230;1;33;7;76;8;121;29;286;2;263	82;6;0;0;140;1;71;0;215;0;109;105;367;0;0;0;411;24;15;0;14;58;129;15;0;0;0;0;0;0;22;0;29;0;137;0;0;9;6650;42;370;160;470;81;496;90;681;46;168;22;390;27;599;156;1025;33;1110	356;23;0;0;267;82;93;0;142;0;40;76;171;0;0;0;208;40;119;0;45;54;79;2;0;0;0;0;0;0;97;0;48;0;26;0;60;107;6849;30;311;8;134;20;320;19;569;36;148;15;241;63;389;68;572;44;620	119;5;0;0;100;0;50;0;162;0;37;38;276;0;0;0;314;9;12;0;30;182;233;10;0;0;0;0;0;0;30;0;27;0;370;0;2;33;6501;56;553;137;493;141;429;69;489;92;191;10;286;26;490;89;969;71;854	233;15;0;0;143;8;76;0;102;0;39;45;153;0;0;0;147;0;96;0;19;155;220;13;0;0;0;0;0;0;83;0;26;0;205;0;23;37;5748;53;327;19;100;71;311;42;411;51;146;34;231;30;444;76;689;57;571	RANBP2	protein_coding	ORF_annotated
6829000	2962200	204380000	3	705440	166870000	3	1059000	494640000	3	411500	76630000	2	442400	59625000	3	1248500	366320000	3	ENST00000283206.8_370_2034	ENST00000283206.8_370_2034	1	ENSG00000153214.9	ENST00000283206.8_370_2034	By_MS/MS	By_MS/MS	By_MS/MS	By_MS/MS	By_MS/MS	By_MS/MS	ENST00000283206.8_2034	100	100	100	100	100	100	8.01651	5.639349	36.541897	5.937031	26.148482	12.060406	7.121661	5.118995	33.403116	5.926126	25.344686	12.308941	14;3;9;2;28;10;39;9;13;2;21;6;6;6;40;2;20;8;7;1;11;1;6;2;15;8;14;6;23;11;17;5;9;1;4;2;12	40;31;21;7;35;20;83;2;25;19;17;3;21;4;48;10;23;13;34;4;12;1;68;12;63;30;46;16;67;86;75;18;27;13;21;10;22	192;177;271;31;309;66;600;40;131;44;264;60;190;62;313;57;160;38;197;58;113;37;424;56;192;68;216;13;419;174;182;98;139;51;95;76;201	35;47;129;45;189;73;223;16;30;15;126;23;58;4;224;25;86;20;27;9;47;1;51;12;61;39;72;14;90;31;122;35;46;26;27;19;17	169;117;189;34;251;49;510;20;79;68;182;24;169;18;220;61;232;25;144;37;76;17;315;65;193;64;188;11;272;143;158;58;91;53;63;51;86	165;66;130;30;184;35;206;20;41;11;111;11;55;11;245;37;106;40;90;19;89;11;122;14;64;24;119;41;110;54;118;28;60;26;50;34;43	TMEM87B	protein_coding	ORF_annotated
59464000	5155500	0	1	7167400	0	1	4940000	0	1	1709900	0	1	2333200	0	1	38158000	1261800000	1	ENST00000283249.6_653_2602	ENST00000283249.6_653_2602	1	ENSG00000115221.10	ENST00000283249.6_653_2602	By_MS/MS	By_MS/MS	By_MS/MS	By_MS/MS	By_MS/MS	By_MS/MS	ENST00000283249.6_2602	0	89.1566	0	0	0	0	0	0.615255	0	0	0	0	0	0.429537	0	0	0	0	NA	5;0;5;1;2;0;1;1;3;0;11;0;20;0;11;0;2;0;6;0;3;0;5	NA	NA	NA	NA	ITGB6	protein_coding	N_truncation
250010000	86621000	2347700000	8	23959000	1429100000	9	6688100	762410000	8	25517000	1692800000	10	18553000	2.761e+09	7	88669000	2.942e+09	9	ENST00000283290.9_436_1377	ENST00000283290.9_436_1377	1	ENSG00000144848.10	ENST00000283290.9_436_1377	By_MS/MS	By_MS/MS	By_MS/MS	By_MS/MS	By_MS/MS	By_MS/MS	ENST00000283290.9_1377	94.2081	94.6383	92.8108	96.6846	91.3828	89.3362	38.028186	50.448298	37.034618	55.899556	40.542536	53.242814	39.806395	54.107195	36.97205	52.794617	40.679432	49.980571	147;11	396;12	233;10	814;19;89;109;676;1448;389;1212;216;206;20;567;129;563;511;1083;464;694;266;641;266;491;73;336	266;9	578;23	ATG3	protein_coding	ORF_annotated
4696900	1722900	387970000	10	329780	139550000	11	153490	159690000	12	1107700	359600000	19	417040	460390000	14	966010	196170000	11	ENST00000283351.8_337_4641;ENST00000283351.8_499_4641	ENST00000283351.8_337_4641	2	ENSG00000153339.13	ENST00000283351.8_337_4641;ENST00000283351.8_499_4641	By_MS/MS	By_MS/MS	By_MS/MS	By_MS/MS	By_MS/MS	By_MS/MS	ENST00000283351.8_4641;ENST00000283351.8_4641	100	0	0	100	0	0	19.529635	0	0	6.767501	0	0	17.265357	0	0	6.377209	0	0	105;14;25;6;68;37;41;8;86;19;19;5;23;18;58;7;54;17;67;7;24;115;9;54;13;69;8;15;9;53;10;59;9;31;13;83;14;89;7;14;9;54;13;103;47;45;9;140;14;32;10;121;8;81;12;49;10;53	NA	NA	170;61;14;21;70;8;107;7;16;94;20;182;15;61;52;39;25;86;41;128;17;50;48;18;333;36;188;30;136;8;52;21;76;2;240;30;143;41;218;23;154;51;79;34;167;12;212;49;76;28;315;34;82;9;172;10;274;12;140;53;223	NA	NA	TRAPPC8	protein_coding	ORF_annotated;N_truncation
2788300	2120000	124910000	3	0	0	0	618850	60940000	5	0	0	0	0	0	0	49449	36092000	3	ENST00000595022.5_334_2349;ENST00000283365.13_385_2409;ENST00000595022.5_301_2349;ENST00000399121.9_308_2377;ENST00000597599.5_184_1680;ENST00000598774.5_91_1596;ENST00000597599.5_151_1680;ENST00000269192.11_346_1701;ENST00000554864.7_308_1420;ENST00000356599.9_379_1473	ENST00000595022.5_334_2349	10	ENSG00000134769.21;ENSG00000138101.18	ENST00000595022.5_334_2349;ENST00000283365.13_385_2409;ENST00000595022.5_301_2349;ENST00000399121.9_308_2377;ENST00000597599.5_184_1680;ENST00000598774.5_91_1596;ENST00000597599.5_151_1680;ENST00000269192.11_346_1701;ENST00000554864.7_308_1420;ENST00000356599.9_379_1473	By_MS/MS	By_matching	By_MS/MS	By_matching		By_MS/MS	ENST00000595022.5_2349;ENST00000283365.13_2409;ENST00000595022.5_2349;ENST00000399121.9_2377;ENST00000597599.5_1680;ENST00000598774.5_1596;ENST00000597599.5_1680;ENST00000269192.11_1701;ENST00000554864.7_1420;ENST00000356599.9_1473	26.7739;26.7679;0;13.9264;13.8949;0;0;0	0;0;0;0;0;0;54.5112;0	0;0;79.9626;0;0;0;20.0374;11.7499	0;0;0;0;0;0;0;0	0;0;0;0;0;0;37.8662;0	0;0;0;0;0;34.859;9.7082;0	5.166552;5.142449;0;3.61907;3.589316;0;0;0	0;0;0;0;0;0;1.249423;0	0;0;0.819409;0;0;0;0.381883;0.893541	0;0;0;0;0;0;0;0	0;0;0;0;0;0;4.87437;0	0;0;0;0;0;2.135091;0.724445;0	15.391796;15.323388;0;15.198841;15.108011;0;0;0	0;0;0;0;0;0;1.637324;0	0;0;0.986291;0;0;0;1.208507;2.884484	0;0;0;0;0;0;0;0	0;0;0;0;0;0;10.202501;0	0;0;0;0;0;2.307568;5.570368;0	NA;NA;NA;NA;NA;NA;NA;NA	NA;NA;NA;NA;NA;NA;3;3;NA	NA;NA;0;7;0;6;3;8;0;8;1;1;0;1;0;5;3;7;0;16;1;0;NA;NA;NA;0;1;NA	NA;NA;NA;NA;NA;NA;NA;NA	NA;NA;NA;NA;NA;NA;10;2;NA	NA;NA;NA;NA;NA;1;2;0;0;0;0;0;0;24;3;9;0;30;2;36;8;5;1;1;NA	DTNA;DTNB	protein_coding;protein_coding	N_truncation;N_truncation;ORF_annotated;ORF_annotated;N_truncation;N_truncation;ORF_annotated;ORF_annotated;ORF_annotated;overl_dORF
66619000	21551000	505960000	9	24215000	1163600000	15	2609800	234330000	10	7197100	578910000	13	4692300	481720000	7	6354100	170910000	8	ENST00000283415.3_134_1735;ENST00000507282.1_43_408	ENST00000283415.3_134_1735	2	ENSG00000153395.9	ENST00000283415.3_134_1735;ENST00000507282.1_43_408	By_MS/MS	By_MS/MS	By_MS/MS	By_MS/MS	By_MS/MS	By_MS/MS	ENST00000283415.3_1735;ENST00000507282.1_408	96.0077;3.9923	100;0	100;0	100;0	100;0	82.5336;11.8948	55.7488;10.146962	78.63622;0	24.650036;0	48.261899;0	21.080239;0	16.782255;10.586676	46.092566;38.919337	66.832344;0	21.170378;0	44.036443;0	18.587466;0	18.185592;18.399689	320;61;125;27;27;27;367;105;168;30;63;22;117;10;24;59;106;29;52;21;118;10;60;1	1109;64;492;128;269;112;1327;124;873;139;217;90;235;66;780;699;336;34;501;103;1102;202;851;95;822;44;521;NA	470;20;210;39;79;23;540;14;155;13;66;19;51;44;178;135;112;12;127;55;335;56;176;104;32;120;2;66;NA	1385;374;525;84;160;81;566;169;1068;189;538;205;514;178;296;317;342;180;499;187;804;331;1145;1488;98;985;166;1472;NA	617;20;182;70;104;10;333;10;118;7;72;11;49;33;235;184;49;8;101;49;257;27;84;76;14;111;2;128;NA	375;61;220;41;160;45;299;21;152;11;132;38;50;22;190;33;338;4	LPCAT1	protein_coding	ORF_annotated;novel
15151000	4508100	272010000	6	3286500	170600000	7	895900	150820000	5	887390	121720000	4	1268400	323950000	8	4304300	147090000	7	ENST00000283628.9_273_1874;ENST00000283628.9_255_1874;ENST00000447368.6_181_1674;ENST00000447368.6_163_1674	ENST00000283628.9_273_1874	4	ENSG00000153560.11	ENST00000283628.9_273_1874;ENST00000283628.9_255_1874;ENST00000447368.6_181_1674;ENST00000447368.6_163_1674	By_MS/MS	By_MS/MS	By_MS/MS	By_MS/MS	By_MS/MS	By_MS/MS	ENST00000283628.9_1874;ENST00000283628.9_1874;ENST00000447368.6_1674;ENST00000447368.6_1674	51.4221;48.5779	0;0	0;0	0;0	0;0	0;0	7.593323;7.691884	0;0	0;0	0;0	0;0	0;0	11.294841;11.235197	0;0	0;0	0;0	0;0	0;0	1;34;3;8	NA;NA	NA;NA	NA;NA	NA;NA	NA;NA	UBP1	protein_coding	N_truncation;ORF_annotated;N_truncation;ORF_annotated
8383100	4856500	121460000	5	549590	65088000	7	439830	296030000	4	1405100	252710000	6	485270	150220000	4	646920	97658000	5	ENST00000283632.4_496_1668	ENST00000283632.4_496_1668	1	ENSG00000153561.12	ENST00000283632.4_496_1668	By_MS/MS	By_MS/MS	By_MS/MS	By_MS/MS	By_MS/MS	By_MS/MS	ENST00000283632.4_1668	100	100	100	100	100	100	66.10181	25.649254	57.952868	28.453144	32.523103	20.794846	57.239161	26.767784	58.174097	27.582294	32.748315	21.821073	38;13;78;26;234;11;194;70;207;28;272;3;166;30;226;63;186	97;92;217;71;133;82;453;29;206;22;327;13;386;102;339;16;155	169;198;416;253;329;104;878;50;819;52;581;24;641;281;961;44;271	166;63;258;157;424;72;216;35;851;216;1385;48;455;193;589;331;71;413	103;157;205;80;173;58;598;31;458;16;358;7;296;95;470;28;239	108;93;174;87;162;41;260;17;461;63;321;15;218;78;402;35;241	RMND5A	protein_coding	ORF_annotated
114210000	17779000	212290000	12	1941200	72877000	9	20263000	812360000	12	16933000	629920000	12	24648000	1092100000	13	32651000	518310000	12	ENST00000283646.4_278_988;ENST00000283646.4_56_988	ENST00000283646.4_278_988	2	ENSG00000153574.8	ENST00000283646.4_278_988;ENST00000283646.4_56_988	By_MS/MS	By_MS/MS	By_MS/MS	By_MS/MS	By_MS/MS	By_MS/MS	ENST00000283646.4_988;ENST00000283646.4_988	100	100	100	0	100	100	41.302258	14.854623	45.4273	0	36.059665	32.17083	33.629527	13.805896	36.311808	0	29.491338	30.558836	132;10;58;28;10;2;116;131;85;20;55;44;202;29;59;12;73	210;11;122;61;77;0;80;24;60;7;80;75;226;57;157;23;49	204;124;307;166;227;2;120;29;230;25;192;159;452;98;568;89;452	NA	264;94;261;116;348;1;74;7;131;12;211;121;327;88;343;83;308	751;58;252;118;301;51;203;79;176;26;151;144;466;54;313;140;259	RPIA	protein_coding	N_truncation;ORF_annotated
63904000	11547	0	1	0	0	0	63372000	6534200000	15	26331	5133700	3	20757	5889200	2	473140	7438900	3	ENST00000283871.9_461_1795	ENST00000283871.9_461_1795	1	ENSG00000113924.11	ENST00000283871.9_461_1795	By_matching		By_MS/MS	By_matching	By_matching	By_matching	ENST00000283871.9_1795	0	0	90.9574	0	0	0	0	0	159.58083	0	0	0	0	0	121.30087	0	0	0	NA	NA	1337;251;927;22;63;177;606;112;708;229;1355;155;602;234;489;253;159;1032;178;507;355;2670;1204	NA	NA	NA	HGD	protein_coding	ORF_annotated
34634000	11567000	486200000	13	4400100	528450000	13	1691600	410890000	11	5475200	625780000	13	3993600	650330000	11	7505700	666620000	11	ENST00000283875.5_94_1410	ENST00000283875.5_94_1410	1	ENSG00000153767.9	ENST00000283875.5_94_1410	By_MS/MS	By_MS/MS	By_MS/MS	By_MS/MS	By_MS/MS	By_MS/MS	ENST00000283875.5_1410	100	100	100	100	100	100	15.646552	19.826026	21.730811	25.646835	26.074348	19.343378	12.80363	17.859272	19.851763	23.552808	25.030065	18.195569	195;33;63;5;81;1;98	919;61;333;29;298;23;522	1056;72;278;31;311;73;525	2072;198;713;63;999;14;1413	1513;74;377;34;321;76;587	1015;60;367;46;399;16;675	GTF2E1	protein_coding	ORF_annotated
64834000	26365000	611880000	9	4568600	287780000	9	912910	132650000	7	9826500	343560000	9	5590000	291660000	8	17571000	604130000	11	ENST00000283882.3_134_1030;ENST00000566901.5_110_760;ENST00000283882.3_803_1030	ENST00000283882.3_134_1030	3	ENSG00000153774.8	ENST00000283882.3_134_1030;ENST00000566901.5_110_760;ENST00000283882.3_803_1030	By_MS/MS	By_MS/MS	By_MS/MS	By_MS/MS	By_MS/MS	By_MS/MS	ENST00000283882.3_1030;ENST00000566901.5_760;ENST00000283882.3_1030	100;0	100;0	100;0	0;0	100;0	52.8558;47.1442	74.657702;0	46.894888;0	121.221602;0	0;0	46.094969;0	23.34086;28.685619	55.108346;0	37.830594;0	100.173235;0	0;0	41.348456;0	34.905304;35.347528	243;45;152;46;273;2;121;1;222;15;53;0;207;NA	523;88;354;25;24;278;23;298;20;638;37;218;6;638;NA	1303;483;1701;176;22;463;255;1300;220;962;33;21;549;71;888;NA	NA;NA	328;42;340;27;6;277;114;533;153;648;41;333;52;650;NA	460;41;369;18;33;3	CFDP1	protein_coding	ORF_annotated;novel;N_truncation
5513800	36578	0	1	2270.2	0	1	12112	0	1	19558	0	1	0	0	0	5443300	56368000	5	ENST00000283891.5_109_831	ENST00000283891.5_109_831	1	ENSG00000153779.10	ENST00000283891.5_109_831	By_matching	By_matching	By_matching	By_matching		By_MS/MS	ENST00000283891.5_831	0	0	0	0	0	100	0	0	0	0	0	7.215188	0	0	0	0	0	10.470261	NA	NA	NA	NA	NA	282	TGIF2LX	protein_coding	ORF_annotated
10553000	9436400	185940000	7	159250	0	1	257070	0	1	96214	0	1	385950	0	1	218530	0	1	ENST00000283921.4_52_1230;ENST00000396344.4_607_888	ENST00000283921.4_52_1230	2	ENSG00000253293.4	ENST00000283921.4_52_1230;ENST00000396344.4_607_888	By_MS/MS	By_matching	By_matching	By_matching	By_matching	By_matching	ENST00000283921.4_1230;ENST00000396344.4_888	77.4501;18.2768	51.6611;48.3389	0;0	0;0	0;0	0;0	53.310922;52.596723	4.514795;17.661863	0;0	0;0	0;0	0;0	40.490457;90.512636	7.11391;25.607993	0;0	0;0	0;0	0;0	58;582;6;5	29;109;4;6	NA;NA	NA;NA	NA;NA	NA;NA	HOXA10	protein_coding	N_truncation;ORF_annotated
332610	80249	0	1	46677	0	1	26289	0	1	0	0	0	34538	0	1	144850	13997000	2	ENST00000283943.9_180_6155;ENST00000389044.8_170_6289	ENST00000283943.9_180_6155	2	ENSG00000153827.13	ENST00000283943.9_180_6155;ENST00000389044.8_170_6289	By_MS/MS	By_matching	By_MS/MS	By_matching	By_matching	By_MS/MS	ENST00000283943.9_6155;ENST00000389044.8_6289	0;58.8493	0;65.6421	0;61.0601	17.1648;46.0663	0;56.4571	11.8253;27.8268	0;15.758064	0;7.98358	0;19.295994	4.137337;10.842345	0;19.101188	3.200113;7.353152	0;24.319532	0;12.406395	0;28.542285	22.763002;22.464926	0;33.683494	26.149344;25.726194	NA;3;10;90;21;312;3;22;2	NA;8;38;105;12;790;5;104;12	NA;6;61;144;21;1219;24;118;13	7;32;53;176;19	NA;3;88;159;17;1706;22;131;19	3;18;24;87;7	TRIP12	protein_coding	ORF_annotated;ORF_annotated
13657000	6970800	162050000	3	1199200	97349000	3	159570	48884000	3	33277	0	1	821690	75484000	3	4472900	111190000	3	ENST00000284006.10_253_954;ENST00000430256.3_409_1257	ENST00000284006.10_253_954	2	ENSG00000153885.14	ENST00000284006.10_253_954;ENST00000430256.3_409_1257	By_MS/MS	By_MS/MS	By_MS/MS	By_matching	By_MS/MS	By_MS/MS	ENST00000284006.10_954;ENST00000430256.3_1257	21.2353;75.9903	0;100	0;88.8749	0;0	0;76.6435	2.2533;89.5697	8.425731;24.930868	0;7.341564	0;4.610474	0;0	0;3.427209	0.227018;7.461674	23.801121;25.756416	0;7.212628	0;3.479797	0;0	0;2.525931	7.364323;6.993456	5;2;11;133	NA;15;5;115;6;154;77;187;9;59	NA;6;0;37;10;102;57;30;5;19	NA;NA	NA;7;2;21;4;73;46;11;5;12	1;0;10;77	KCTD15	protein_coding	ORF_annotated;ORF_annotated
268770000	136610000	2228700000	17	18087000	845240000	15	65957000	3729700000	15	2270900	300010000	7	445450	207410000	8	45401000	1387100000	14	ENST00000284031.12_96_950	ENST00000284031.12_96_950	1	ENSG00000153904.18	ENST00000284031.12_96_950	By_MS/MS	By_MS/MS	By_MS/MS	By_matching	By_matching	By_MS/MS	ENST00000284031.12_950	100	94.5181	100	0	0	92.5486	110.167067	65.075886	89.518758	0	0	38.854068	86.993299	48.810246	66.171873	0	0	34.471853	396;37;567;9;289;109;249;36;173;0;1;247	965;160;593;38;610;379;722;164;407;4;32;337	1397;203;834;74;649;235;563;125;824;125;357	NA	NA	523;82;601;111;524;128;191;68;343;4;38;813	DDAH1	protein_coding	ORF_annotated
19717000	6641300	1375700000	28	3420100	1283800000	32	327590	359860000	21	3950900	1353400000	36	2382100	2089100000	29	2994900	713250000	29	ENST00000284049.7_149_5278;ENST00000284049.7_599_5278;ENST00000284049.7_890_5278	ENST00000284049.7_149_5278	3	ENSG00000153922.10	ENST00000284049.7_149_5278;ENST00000284049.7_599_5278;ENST00000284049.7_890_5278	By_MS/MS	By_MS/MS	By_MS/MS	By_MS/MS	By_MS/MS	By_MS/MS	ENST00000284049.7_5278;ENST00000284049.7_5278;ENST00000284049.7_5278	100	100	100	0	100	0	28.324496	11.057721	16.020187	0	41.997327	0	27.586902	10.381168	15.06226	0	37.559111	0	401;3;163;25;33;5;88;7;89;12;215;22;58;1;58;1;19;43;57;180;9;72;3;7;1;108;16;119;8;57;11;65;4;50;9;92;8;28;9;99;5;183;4;116;21;111;8;58;23;121;12;48;6;69;9;46;11;217;6;200;31;119;9;53;19;56;14;194;7;18	522;13;251;50;45;22;88;35;115;4;248;29;72;6;85;4;43;29;5;58;30;122;11;27;12;176;8;184;5;122;22;105;5;141;7;97;6;80;21;98;14;131;14;95;2;89;10;52;25;154;9;129;15;54;12;61;9;145;18;318;43;167;54;58;14;114;16;170;22;232	898;23;227;23;60;23;76;53;215;11;177;43;155;9;68;7;39;117;28;64;13;155;54;68;18;226;19;285;1;176;29;159;4;172;21;113;13;103;21;114;9;143;26;231;2;138;6;78;62;225;5;145;12;87;21;99;14;217;25;458;59;233;59;107;21;91;42;204;31;285	NA	1410;82;485;70;227;76;154;66;489;20;397;82;458;27;187;8;67;390;24;187;64;432;114;146;71;698;20;643;17;458;117;325;15;626;126;376;28;396;66;273;52;728;92;540;1;395;14;183;79;518;8;342;23;234;54;285;14;567;39;1015;142;575;172;185;40;220;98;511;117;1251	NA	CHD1	protein_coding	ORF_annotated;N_truncation;N_truncation
3558300	2060300	51147000	2	243380	14721000	3	215520	21085000	2	414760	31398000	3	178490	2.5e+07	2	445770	16833000	2	ENST00000572944.1_164_1366;ENST00000284061.7_181_1881	ENST00000572944.1_164_1366	2	ENSG00000153933.9	ENST00000572944.1_164_1366;ENST00000284061.7_181_1881	By_MS/MS	By_MS/MS	By_MS/MS	By_MS/MS	By_MS/MS	By_MS/MS	ENST00000572944.1_1366;ENST00000284061.7_1881	0;93.074	0;92.6223	0;97.108	0;100	18.5826;81.4174	35.7488;42.5019	0;13.404074	0;3.438294	0;2.758124	0;8.442779	1.400447;4.339477	1.629932;1.370493	0;11.135394	0;3.040996	0;2.287532	0;9.124862	5.269988;4.726045	2.245626;2.593641	NA;8;75;8;24;7;22;1;55;17;26;3;44;3;20;5;24;7;49;4;36	NA;0;63;4;30;0;25;10;49;22;29;9;21;2;35;5;24;0;24;3;47	NA;2;49;3;17;0;24;13;42;2;19;17;21;4;22;9;27;0;16;5;2;34	NA;813;64;274;71;126;31;140;38;333;32;58;10;177;5;60;8;86;57;212;113;308	1;84;13;6;58	4;5;2;33	DGKE	protein_coding	N_truncation;ORF_annotated
23437000	4278300	116080000	3	4787500	231060000	3	1482600	306900000	3	5684200	355860000	3	628260	76829000	3	6576100	145920000	3	ENST00000416426.6_136_1107;ENST00000284073.6_210_1193;ENST00000581523.5_1_318	ENST00000416426.6_136_1107	3	ENSG00000153944.10	ENST00000416426.6_136_1107;ENST00000284073.6_210_1193;ENST00000581523.5_1_318	By_MS/MS	By_MS/MS	By_MS/MS	By_MS/MS	By_MS/MS	By_MS/MS	ENST00000416426.6_1107;ENST00000284073.6_1193;ENST00000581523.5_318	44.3155;2.7207;33.4722	23.2268;8.0941;46.7947	25.4446;21.926;34.4312	35.4682;0;33.2922	13.2854;16.0612;49.6977	27.5807;67.5931;0	25.605751;1.55287;59.115944	6.135023;2.111855;37.779983	18.723347;15.937447;77.442568	19.327899;0;55.453164	2.794387;3.337017;31.951082	6.77652;16.404939;0	50.380867;50.275086;39.103911	29.426794;30.609325;27.265008	55.995106;55.861456;56.346655	45.598151;0;64.929942	22.279925;23.389687;30.881254	20.654866;21.834939;0	7;21;1;NA	11;22;6;NA	18;22;17;NA	141;62;14;73;674;221;338;NA;1078;355	10;7;10;NA	18;42;188;26;17;NA	MSI2	protein_coding	ORF_annotated;ORF_annotated;novel
9733100	3834000	99446000	7	349130	27018000	5	2259900	313200000	9	231200	57035000	4	1528600	157780000	8	1530200	42103000	6	ENST00000284116.8_138_1079;ENST00000583543.1_97_330	ENST00000284116.8_138_1079	2	ENSG00000153982.10	ENST00000284116.8_138_1079;ENST00000583543.1_97_330	By_MS/MS	By_MS/MS	By_MS/MS	By_MS/MS	By_MS/MS	By_MS/MS	ENST00000284116.8_1079;ENST00000583543.1_330	94.0392;0	100;0	97.9434;0	0;100	100;0	100;0	28.307168;0	0.877369;0	13.208427;0	0;25.121889	16.684701;0	1.987997;0	24.357917;0	0.841107;0	12.366513;0	0;17.115154	13.261246;0	1.939391;0	30;33;85;NA	6;0;0;3;19;8;4;1;2;2;12;0;5;15;14;0;0;0;6;NA	18;5;214;NA	NA;105;117;457;127;112	126;36;65;5;296;28;43;5;90;19;107;28;52;4;37;69;24;35;32;6;151;NA	38;2;8;9;26;7;8;5;22;7;4;4;18;6;10;2;23;9;30;NA	GDPD1	protein_coding	ORF_annotated;novel
3914200	0	0	0	0	0	0	24535	0	1	3889700	438860000	8	0	0	0	0	0	0	ENST00000284154.9_712_1362	ENST00000284154.9_712_1362	1	ENSG00000154016.13	ENST00000284154.9_712_1362			By_matching	By_MS/MS			ENST00000284154.9_1362	0	0	0	100	0	0	0	0	0	6.10818	0	0	0	0	0	30.021715	0	0	NA	NA	NA	485;0;232;128;93;0;0;0;0	NA	NA	GRAP	protein_coding	ORF_annotated
1713500	1008600	38165000	4	483710	35652000	4	125740	33025000	3	0	0	0	5656.5	0	1	89767	12903000	3	ENST00000284202.8_142_1101	ENST00000284202.8_142_1101	1	ENSG00000154059.9	ENST00000284202.8_142_1101	By_MS/MS	By_MS/MS	By_MS/MS		By_matching	By_MS/MS	ENST00000284202.8_1101	100	100	100	0	100	100	19.604251	18.912207	8.937871	0	25.964587	6.729396	19.770629	19.053471	8.1815	0	18.725445	6.002633	3;0;0;35;36;31;13;33;18;52;1;57;13;66;5;28;22;24;23;67;15;54	75;37;48;158;37;33;24;76;31;119;18;233;57;170;9;60;33;61;22;369;64;88	13;21;34;88;13;5;3;56;32;25;21;59;25;63;5;19;11;24;8;126;6;81	NA	95;166;179;136;8;19;16;128;52;51;26;175;35;114;1;53;13;68;17;264;40;142	69;24;9;44;8;35;18;54;16;39;16;73;8;71;9;35;7;27;6;62;37;47	IMPACT	protein_coding	ORF_annotated
146110000	1852300	108100000	2	0	0	0	0	0	0	25625000	194940000	3	0	0	0	118640000	513860000	3	ENST00000284240.9_1041_1523	ENST00000284240.9_1041_1523	1	ENSG00000154096.13	ENST00000284240.9_1041_1523	By_matching			By_MS/MS		By_MS/MS	ENST00000284240.9_1523	0	100	0	100	0	100	0	14.731778	0	74.610215	0	360.800163	0	7.170976	0	54.627697	0	244.649752	NA	63;34;161;3;82	NA	762;294;1154;1762;354;522	NA	2508;530;2556;4095;1483;591;1422	THY1	protein_coding	ORF_annotated
337200	0	0	0	60993	0	1	49487	0	1	226720	12908000	2	0	0	0	0	0	0	ENST00000284268.6_506_1807;ENST00000284268.6_332_1807;ENST00000284268.6_527_1807	ENST00000284268.6_506_1807	3	ENSG00000154122.12	ENST00000284268.6_506_1807;ENST00000284268.6_332_1807;ENST00000284268.6_527_1807		By_MS/MS	By_matching	By_MS/MS			ENST00000284268.6_1807;ENST00000284268.6_1807;ENST00000284268.6_1807	85.9936	0	0	83.3021	72.5464	0	29.642942	0	0	11.941857	6.005672	0	17.761643	0	0	10.444564	5.13206	0	70;7;44;16;63;2;84;10;35;8;58;18;57;0;38;21;32;23;46;12;33	NA	NA	200;10;119;31;143;26;239;59;148;35;306;64;141;0;202;104;40;238;188;206;53;179	113;32;24;2;26;1;77;6;34;10;33;2;46;13;66;10;7;55;18;33;10;30	NA	ANKH	protein_coding	N_truncation;ORF_annotated;N_truncation
12715000	312900	10356000	2	468970	43771000	5	552660	84492000	7	9953900	654020000	10	64692	16648000	3	1362400	132550000	7	ENST00000284273.5_409_2322;ENST00000284273.5_514_2322;ENST00000284273.5_775_2322	ENST00000284273.5_409_2322	3	ENSG00000154127.9	ENST00000284273.5_409_2322;ENST00000284273.5_514_2322;ENST00000284273.5_775_2322	By_MS/MS	By_MS/MS	By_MS/MS	By_MS/MS	By_matching	By_MS/MS	ENST00000284273.5_2322;ENST00000284273.5_2322;ENST00000284273.5_2322	100	0	100	0	100	100	3.211594	0	1.758859	0	4.839902	7.531881	2.876331	0	1.606292	0	4.506236	7.483657	10;3;1;1;7;2;20;6;11;4;14;1;5;1;4;2;8;4;9;2;8;2;8;4;17;9;21	NA	19;0;12;11;9;0;26;6;27;5;18;0;8;2;7;1;12;2;18;1;32;1;22;12;11;0;30	NA	36;0;39;10;24;7;50;11;99;7;58;1;36;1;12;0;57;1;74;38;56;3;39;9;37;0;99	80;21;71;17;144;14;144;26;125;22;203;17;61;16;49;27;113;20;76;20;108;29;112;13;84;8;94	UBASH3B	protein_coding	N_truncation;N_truncation;N_truncation
51919000	13683000	721570000	10	8660000	649560000	13	1015400	185550000	10	6261900	628660000	14	3858500	635130000	8	18441000	795400000	12	ENST00000284274.4_79_1134	ENST00000284274.4_79_1134	1	ENSG00000154124.4	ENST00000284274.4_79_1134	By_MS/MS	By_MS/MS	By_MS/MS	By_MS/MS	By_MS/MS	By_MS/MS	ENST00000284274.4_1134	100	100	100	100	100	100	35.825582	88.397984	32.043638	19.612193	34.574325	27.073033	27.889602	64.129678	21.039443	20.193288	28.231322	23.79704	42;9;27;9;63;3;5;48;76;17;15;60;5;317;15;111	276;61;774;392;753;54;119;476;175;156;953;112;1755;87;769	30;7;303;78;296;11;113;192;32;31;298;21;527;18;156	514;46;238;89;266;105;434;49;275;15;1234;30;600	94;20;288;105;503;112;250;44;619;20;532;17;251	400;38;99;36;64;159;10;28;197;75;47;45;296;41;709;23;528	OTULIN	protein_coding	ORF_annotated
272130000	70349000	3212200000	26	48686000	5.54e+09	29	35369000	5889100000	29	13279000	1631400000	29	25223000	5371700000	24	79227000	3971700000	27	ENST00000284320.5_450_2273	ENST00000284320.5_450_2273	1	ENSG00000154174.7	ENST00000284320.5_450_2273	By_MS/MS	By_MS/MS	By_MS/MS	By_MS/MS	By_MS/MS	By_MS/MS	ENST00000284320.5_2273	96.913	100	97.2234	100	100	100	76.199167	43.634381	92.813687	17.969627	100.580381	58.190486	65.346286	39.4734	71.260565	22.314758	80.552952	55.503179	174;9;211;27;317;28;144;33;189;37;291;141;11;17;262;32;221;81;347;37;274	525;108;548;37;214;27;270;53;537;113;420;18;611;145;609;231;495;163;986;98;474;144;652	513;212;1081;59;761;15;528;27;704;111;483;17;231;657;1084;398;1723;132;981;346;777	370;80;393;116;430;12;269;67;297;65;696;100;775;24;267;76;281;46;215;16;722;245;574	821;277;1494;31;1003;40;645;49;678;82;668;3;827;148;893;228;621;1094;234;2025;108;891;306;1212	789;65;764;117;774;199;241;278;128;582;115;785;111;1362;85;894;94;811;137;784;107;935;162;1358	TOMM70	protein_coding	ORF_annotated
14742000	7063800	380410000	12	802570	129450000	9	496030	146630000	9	3519400	318680000	12	791810	230120000	9	2068200	228230000	9	ENST00000284376.7_129_2681;ENST00000284376.7_126_2681;ENST00000371586.6_140_2713	ENST00000284376.7_129_2681	3	ENSG00000154222.14	ENST00000284376.7_129_2681;ENST00000284376.7_126_2681;ENST00000371586.6_140_2713	By_MS/MS	By_MS/MS	By_MS/MS	By_MS/MS	By_MS/MS	By_MS/MS	ENST00000284376.7_2681;ENST00000284376.7_2681;ENST00000371586.6_2713	96.5798;0	0;57.8388	0;13.3398	0;75.0433	0;62.6327	0;10.6812	8.738236;0	0;4.415673	0;0.499793	0;5.160189	0;5.108819	0;0.763613	8.459737;0	0;6.275082	0;3.205344	0;6.79074	0;6.537684	0;6.837042	26;0;9;12;28;6;11;5;14;4;24;9;27;2;16;7;5;38;10;43;8;35;11;47;2;19;7;33;11;14;2;6;0;0;35;1;31;4;34;7;25;1;NA	NA;5;5	NA;0;1	NA;9;5	NA;5;6	NA;0;2	CC2D1B	protein_coding	N_truncation;ORF_annotated;ORF_annotated
848380000	839790000	9198900000	10	991490	21149000	4	2301700	37791000	5	635960	10317000	3	591280	25179000	2	4064600	18329000	5	ENST00000284440.8_145_813;ENST00000505232.5_289_513	ENST00000284440.8_145_813	2	ENSG00000154277.12	ENST00000284440.8_145_813;ENST00000505232.5_289_513	By_MS/MS	By_matching	By_matching	By_matching	By_matching	By_matching	ENST00000284440.8_813;ENST00000505232.5_513	92.6211;0	0;0	0;100	0;0	0;0	0;0	1419.671099;0	0;0	0;0.207496	0;0	0;0	0;0	1201.973083;0	0;0	0;0.266879	0;0	0;0	0;0	755;NA	NA;NA	NA;2;0;3;2;0;0;0	NA;NA	NA;NA	NA;NA	UCHL1	protein_coding	ORF_annotated;N_truncation
1107100	680670	140510000	5	0	0	0	93018	0	1	39145	0	1	280680	143240000	5	13595	0	2	ENST00000475336.5_1_3804;ENST00000341852.10_346_4173;ENST00000460047.5_1_3891;ENST00000488470.5_1_3915;ENST00000470834.5_1_3969;ENST00000357327.9_1_3993;ENST00000284483.12_1_4056;ENST00000436636.6_346_4425	ENST00000475336.5_1_3804	8	ENSG00000154310.16	ENST00000475336.5_1_3804;ENST00000341852.10_346_4173;ENST00000460047.5_1_3891;ENST00000488470.5_1_3915;ENST00000470834.5_1_3969;ENST00000357327.9_1_3993;ENST00000284483.12_1_4056;ENST00000436636.6_346_4425	By_MS/MS	By_matching	By_matching	By_matching	By_MS/MS	By_matching	ENST00000475336.5_3804;ENST00000341852.10_4173;ENST00000460047.5_3891;ENST00000488470.5_3915;ENST00000470834.5_3969;ENST00000357327.9_3993;ENST00000284483.12_4056;ENST00000436636.6_4425	40.9893;41.4419;0;0;17.5688;0;0;0	0;0;0;0;100;0;0;0	0;0;0;0;0;0;0;100	0;0;0;0;57.0276;37.4358;0;0	12.1344;12.3682;12.0794;12.3165;12.6853;12.9155;12.6337;12.867	0;0;0;0;23.3733;24.7882;23.2028;24.6332	6.064696;6.093214;0;0;2.491386;0;0;0	0;0;0;0;0.334289;0;0;0	0;0;0;0;0;0;0;0.204232	0;0;0;0;1.566679;1.022265;0;0	1.61277;1.633541;1.569566;1.590559;1.615905;1.635332;1.574813;1.594449	0;0;0;0;0.521161;0.549387;0.506262;0.534309	13.035274;13.094347;0;0;12.755264;0;0;0	0;0;0;0;0.356478;0;0;0	0;0;0;0;0;0;0;0.238425	0;0;0;0;2.43818;2.433927;0;0	12.621282;12.591133;12.381244;12.353236;12.362317;12.33497;12.137598;12.112156	0;0;0;0;1.975835;1.983429;1.933454;1.941135	NA;6;14;9;NA;NA;6;27;1;NA;NA;NA	NA;NA;NA;NA;5;2;2;0;3;0;2;0;4;1;9;5;11;0;10;1;4;0;2;0;0;0;5;1;1;0;3;0;3;0;9;0;11;0;0;0;1;1;2;0;0;0;13;0;0;0;0;0;0;0;4;1;8;0;3;0;2;0;0;0;3;NA;NA;NA	NA;NA;NA;NA;NA;NA;NA;3;0;2;0;2;0;5;0;4;1;2;0;2;0;5;0;2;0;3;1;1;0;2;0;0;0;1;0;2;0;3;0;6;0;1;0;5;0;0;0;0;0;1;0;1;2;7;0;0;0;0;0;3;1;2;0;2;0;2;1;0;0;1;0;2	NA;NA;NA;NA;19;1;7;14;NA;NA	NA;NA;NA;NA;NA;NA;NA;NA	NA;NA;NA;NA;NA;NA;NA;NA	TNIK	protein_coding	ORF_annotated;ORF_annotated;ORF_annotated;ORF_annotated;ORF_annotated;ORF_annotated;ORF_annotated;ORF_annotated
998950	132560	3766100	1	0	0	0	0	0	0	0	0	0	112160	0	1	754220	0	1	ENST00000284503.6_783_1595;ENST00000284503.6_600_1595	ENST00000284503.6_783_1595	2	ENSG00000154328.15	ENST00000284503.6_783_1595;ENST00000284503.6_600_1595	By_MS/MS				By_matching	By_MS/MS	ENST00000284503.6_1595;ENST00000284503.6_1595	84.1463	0	88.0795	0	85.1852	0	8.921415	0	5.177318	0	7.033191	0	6.629523	0	4.07704	0	5.736811	0	34;3;39;4;65	NA	85;2;105;27;77	NA	141;2;136;48;114	NA	NEIL2	protein_coding	N_truncation;ORF_annotated
12222000	1791100	79718000	5	2168900	83352000	6	168700	34460000	3	1860100	84280000	6	2541300	169950000	7	3692100	110080000	7	ENST00000284551.10_508_1683;ENST00000284551.10_361_1683;ENST00000284551.10_280_1683;ENST00000366699.3_468_1394;ENST00000366699.3_321_1394;ENST00000366699.3_240_1394;ENST00000613186.1_21_1502	ENST00000284551.10_508_1683	7	ENSG00000154370.14;ENSG00000124557.12	ENST00000284551.10_508_1683;ENST00000284551.10_361_1683;ENST00000284551.10_280_1683;ENST00000366699.3_468_1394;ENST00000366699.3_321_1394;ENST00000366699.3_240_1394;ENST00000613186.1_21_1502	By_MS/MS	By_MS/MS	By_MS/MS	By_MS/MS	By_MS/MS	By_MS/MS	ENST00000284551.10_1683;ENST00000284551.10_1683;ENST00000284551.10_1683;ENST00000366699.3_1394;ENST00000366699.3_1394;ENST00000366699.3_1394;ENST00000613186.1_1502	75.4467;24.5533;0	0;0;0	0;0;0	0;0;0	0;0;100	71.2114;28.7886;0	37.557009;15.056228;0	0;0;0	0;0;0	0;0;0	0;0;0.418104	7.542801;3.756299;0	31.107324;26.705258;0	0;0;0	0;0;0	0;0;0	0;0;0.276757	7.969448;7.274616;0	385;6;57;NA	NA;NA;NA	NA;NA;NA	NA;NA;NA	NA;NA;1;1;6;1;5;0;6;1;3;3;0;0;12;0;2	343;13;69;NA	TRIM11;BTN1A1	protein_coding;protein_coding	N_truncation;N_truncation;ORF_annotated;N_truncation;N_truncation;ORF_annotated;ORF_annotated
470990	141580	0	1	25545	0	1	0	0	0	303870	25050000	1	0	0	0	0	0	0	ENST00000284617.6_112_888;ENST00000284617.6_79_888	ENST00000284617.6_112_888	2	ENSG00000154429.10	ENST00000284617.6_112_888;ENST00000284617.6_79_888	By_MS/MS	By_matching		By_MS/MS			ENST00000284617.6_888;ENST00000284617.6_888	100	0	100	0	0	0	63.182794	0	14.999603	0	0	0	37.160799	0	8.609157	0	0	0	105;135;60;245;13;264	NA	88;122;18;278;9;68	NA	NA	NA	CCSAP	protein_coding	N_truncation;ORF_annotated
2431000	642570	134740000	5	412310	123270000	3	77577	0	1	510570	175930000	3	693840	323060000	2	94160	0	2	ENST00000284637.13_343_3006	ENST00000284637.13_343_3006	1	ENSG00000154447.14	ENST00000284637.13_343_3006	By_MS/MS	By_MS/MS	By_MS/MS	By_MS/MS	By_MS/MS	By_MS/MS	ENST00000284637.13_3006	100	100	87.0787	100	100	86.0058	3.912739	4.851144	1.378647	2.1989	0.270111	5.092327	3.381633	5.268554	0.70777	2.371965	0.281529	3.228252	25;1;18;1;13;1;16;0;19;1;3;0;3;1;20;1;16;2;40;5;60	41;7;88;15;117;12;52;7;58;0;27;10;16;3;71;14;61;25;173;0;536	20;0;13;5;10;0;5;1;8;1;4;2;4;1;15;1;11;4;17;0;48	32;1;62;5;127;23;96;10;64;0;4;6;35;8;88;24;55;14;78;7;420	5;0;5;0;2;0;2;0;3;0;3;1;0;0;3;0;4;0;8;0;29	42;5;84;16;98;8;85;6;52;10;57;10;32;19;83;7;54;7;103;3;195	SH3RF1	protein_coding	ORF_annotated
275290	63984	15235000	2	71530	0	1	0	0	0	139770	0	1	0	0	0	0	0	0	ENST00000284669.1_78_1895	ENST00000284669.1_78_1895	1	ENSG00000239474.6	ENST00000284669.1_78_1895	By_MS/MS	By_MS/MS		By_matching			ENST00000284669.1_1895	100	0	100	0	100	0	1.395475	0	0.116939	0	0.173744	0	1.249404	0	0.118906	0	0.167594	0	38;1;7;3;0;0;4;1;6;1;3	NA	14;0;1;0;0;0;1;0;0;0;1	NA	14;0;2;1;2;1;4;1;0;0;4	NA	KLHL41	protein_coding	ORF_annotated
1050500	30062	10267000	2	611930	124080000	12	5460.5	0	1	0	0	0	19251	22709000	2	383790	21547000	5	ENST00000284690.3_492_2720	ENST00000284690.3_492_2720	1	ENSG00000089876.11	ENST00000284690.3_492_2720	By_MS/MS	By_MS/MS	By_matching		By_MS/MS	By_MS/MS	ENST00000284690.3_2720	100	100	100	0	100	100	15.759062	10.260433	7.313999	0	9.27841	8.718241	14.249141	10.181418	7.408309	0	9.316047	8.553567	87;4;78;7;53;9;55;3;62;11;82;6;11;5;108;9;145;14;46;1;97	138;11;116;19;236;20;165;2;158;39;133;4;38;26;250;36;331;54;164;0;264	99;14;74;18;135;8;78;3;159;13;99;1;13;20;160;22;278;12;79;5;192	NA	100;20;140;18;209;7;88;5;265;15;153;2;28;5;182;28;268;15;102;7;226	162;20;153;2;206;11;118;20;209;45;130;7;120;7;200;9;318;38;167;18;156	DHX32	protein_coding	ORF_annotated
685460000	160960000	9347900000	29	69512000	1e+10	29	127840000	2.5796e+10	29	28741000	6523300000	29	61363000	1.4334e+10	27	237050000	1.5825e+10	29	ENST00000284719.7_248_1435;ENST00000428402.6_25_858	ENST00000284719.7_248_1435	2	ENSG00000138430.15	ENST00000284719.7_248_1435;ENST00000428402.6_25_858	By_MS/MS	By_MS/MS	By_MS/MS	By_MS/MS	By_MS/MS	By_MS/MS	ENST00000284719.7_1435;ENST00000428402.6_858	56.9091;43.0909	100;0	97.863;2.137	100;0	100;0	90.1715;9.8285	38.576539;41.608092	26.183399;0	119.01514;3.702061	35.987454;0	89.697084;0	52.346013;8.127436	118.282697;120.665836	51.001715;0	182.063844;177.579939	62.039456;0	148.732311;0	104.67671;106.951691	0;24;16;98;0;438;40;12;3	19;0;114;138;220;0;352;57;20;0;467;260;1084;0;137;10;346;0;60;NA	0;513;169;469;0;1198;448;1;6	208;0;81;15;97;436;6;814;19;20;0;757;139;181;905;4;610;63;903;21;1968;NA	113;0;321;1;304;619;0;1211;539;232;0;1302;942;1429;893;0;483;14;949;0;392;NA	0;162;217;599;0;755;67;5;1	OLA1	protein_coding	ORF_annotated;ORF_annotated
8495000	4923400	57449000	6	0	0	0	153400	21396000	2	0	0	0	0	0	0	3418200	45175000	6	ENST00000284771.6_179_1126;ENST00000284767.9_125_952;ENST00000504011.5_58_624	ENST00000284771.6_179_1126	3	ENSG00000154553.13	ENST00000284771.6_179_1126;ENST00000284767.9_125_952;ENST00000504011.5_58_624	By_MS/MS		By_matching			By_MS/MS	ENST00000284771.6_1126;ENST00000284767.9_952;ENST00000504011.5_624	92.0659;0;7.9341	28.4176;3.3662;62.4143	83.1764;16.8236;0	0;0;0	100;0;0	73.2248;3.3962;23.379	28.646857;0;4.127615	2.8549;0.387191;10.483682	3.271859;0.757692;0	0;0;0	0.238617;0;0	10.663251;0.566246;5.692234	26.721593;0;18.061066	8.799604;8.325128;9.122988	3.217746;3.161932;0	0;0;0	0.222506;0;0	13.397556;12.581221;16.093143	281;0;37;20;55;24;12;NA;5;2	3;0;0;1;11	1;41;17;0;1;4;0;NA	NA;NA;NA	0;0;2;1;2;0;7;1;2;0;3;1;2;NA;NA	23;0;1;0;12	PDLIM3	protein_coding	ORF_annotated;ORF_annotated;novel
1401500000	443320000	4502300000	7	147200000	2915200000	7	75300000	1.784e+09	7	101250000	2927100000	7	114420000	3986500000	7	520030000	4131100000	7	ENST00000284811.12_116_451	ENST00000284811.12_116_451	1	ENSG00000154582.16	ENST00000284811.12_116_451	By_MS/MS	By_MS/MS	By_MS/MS	By_MS/MS	By_MS/MS	By_MS/MS	ENST00000284811.12_451	97.4178	100	100	93.3023	100	93.4168	79.938785	146.646307	152.438226	187.760605	360.267905	113.494836	146.317547	191.343201	174.853209	253.452338	319.856694	167.252358	652;121;178;0;0	2093;279;151;1162;0;0	1880;225;115;1164;0;0	3331;4675;7897;0;0	2320;433;249;3491;0;0	2724;797;596;710;0;0	TCEB1	protein_coding	ORF_annotated
28839000	10118000	315340000	8	2288300	221220000	7	7178500	866050000	11	3913900	81020000	6	131730	30539000	2	5208300	278970000	7	ENST00000284878.11_749_1843;ENST00000400169.1_1_1056;ENST00000284878.11_1322_1843;ENST00000400169.1_574_1056	ENST00000284878.11_749_1843	4	ENSG00000154639.18	ENST00000284878.11_749_1843;ENST00000400169.1_1_1056;ENST00000284878.11_1322_1843;ENST00000400169.1_574_1056	By_MS/MS	By_MS/MS	By_MS/MS	By_MS/MS	By_matching	By_MS/MS	ENST00000284878.11_1843;ENST00000400169.1_1056;ENST00000284878.11_1843;ENST00000400169.1_1056	77.1513;22.8487	56.4996;40.8742	27.9516;72.0484	0;0	0;0	68.0639;29.4677	34.655492;10.642393	9.415345;7.06302	26.397321;70.555047	0;0	0;0	15.49313;6.955356	49.397731;45.352502	17.365974;17.53571	116.739326;121.335039	0;0	0;0	24.644505;24.790884	0;157;8;8	76;13;39	0;194;32;248	NA;NA	NA;NA	NA;27;33	CXADR	protein_coding	ORF_annotated;ORF_annotated;N_truncation;N_truncation
16613000	8071300	405580000	11	2251100	185050000	12	694800	178870000	9	1420400	221050000	10	1584500	179460000	12	2590400	186050000	10	ENST00000284957.9_78_1550;ENST00000503687.1_1140_2231;ENST00000503687.1_108_803	ENST00000284957.9_78_1550	3	ENSG00000154710.15;ENSG00000243335.8	ENST00000284957.9_78_1550;ENST00000503687.1_1140_2231;ENST00000503687.1_108_803	By_MS/MS	By_MS/MS	By_MS/MS	By_MS/MS	By_MS/MS	By_MS/MS	ENST00000284957.9_1550;ENST00000503687.1_2231;ENST00000503687.1_803	92.0542;4.3772;0	91.2149;7.5208;0	93.9361;28.9601;23.109	92.6364;12.0866;0	96.5528;18.6794;0	95.5538;5.1623;0	12.832171;0.406097;0	14.41281;0.855813;0	21.066883;2.759722;3.455092	10.639791;0.514892;0	19.523567;1.730755;0	9.784422;0.73512;0	11.473781;11.175872;0	14.66154;13.443777;0	20.178965;20.752752;9.196962	12.784892;10.855898;0	20.899474;18.007248;0	14.157459;13.784376;0	16;4;33;1;16;6;0;1;0;NA	260;4;33;4;88;30;2;0;3;NA	12;57;8;96;67;4;6;4;0;0;4;0;0	312;4;300;37;120;41;0;9;3;NA	525;9;39;5;57;32;4;6;4;NA	0;148;14;145;2;60;24;0;6;2;NA	RABGEF1;KCTD7	protein_coding;protein_coding	ORF_annotated;dORF;ORF_annotated
3806200	1363300	179730000	5	1137200	105780000	6	100830	48153000	2	137220	68863000	3	396970	150610000	5	670670	65512000	5	ENST00000415684.5_22_1338;ENST00000284995.10_388_1782	ENST00000415684.5_22_1338	2	ENSG00000154743.17	ENST00000415684.5_22_1338;ENST00000284995.10_388_1782	By_MS/MS	By_MS/MS	By_matching	By_MS/MS	By_MS/MS	By_MS/MS	ENST00000415684.5_1338;ENST00000284995.10_1782	7.3134;92.6866	0;90.008	0;100	55.0566;41.9651	0;100	18.1404;81.8596	1.136092;13.593282	0;5.824209	0;6.918371	8.200074;5.900768	0;11.347541	0.641136;2.731388	14.820641;14.681899	0;6.547919	0;5.251484	14.772314;14.711916	0;11.214634	3.386766;3.350651	1;12;24;8	NA;0;14;1;14;3;82;5;42	NA;132;11;37;20;4;9;92;25;28;9;28;3;18;13;44;14;16;9;23;10;4;35;18;4;5;47	NA;6;176;41	NA;368;16;51;28;12;6;172;88;79;13;49;5;50;22;122;37;23;26;99;23;7;96;9;44	2;7;19;4	TSEN2	protein_coding	ORF_annotated;ORF_annotated
19893000	9683400	417070000	15	1208100	2.89e+08	11	1031400	353780000	12	3352600	511760000	16	1021000	413230000	11	3596000	271760000	12	ENST00000285021.11_216_3035	ENST00000285021.11_216_3035	1	ENSG00000154767.14	ENST00000285021.11_216_3035	By_MS/MS	By_MS/MS	By_MS/MS	By_MS/MS	By_MS/MS	By_MS/MS	ENST00000285021.11_3035	100	100	100	100	100	100	15.424392	8.238448	11.493605	12.267834	11.605072	17.358562	14.102497	7.361295	9.530977	11.595092	10.201885	17.112598	80;3;16;0;48;22;48;4;52;7;41;16;50;3;358;12;20;3;43;4;37;7;22;8;1;34;1;30;18;81;10;51	98;4;48;2;75;19;73;10;74;2;64;32;70;23;481;5;52;2;191;14;63;12;59;32;74;20;58;27;183;35;156	223;14;64;40;79;20;60;33;10;83;19;66;17;91;30;503;13;67;20;195;12;64;2;16;51;95;140;48;234;5;168;37;91	364;13;126;5;240;197;250;24;264;43;165;54;333;15;1378;48;198;31;568;84;525;43;46;38;27;197;10;76;55;378;4;311	169;28;93;30;114;25;68;11;5;69;13;66;14;100;30;564;13;111;18;219;5;98;1;13;36;41;102;28;229;10;243;33;143	333;39;143;17;119;46;230;12;217;21;151;28;266;19;1451;98;169;11;353;30;332;32;57;36;4;36;179;12;198;34;285;32;415	XPC	protein_coding	ORF_annotated
611680	126720	52277000	5	118330	52150000	8	49147	94777000	8	5910	0	1	0	0	0	311570	77577000	8	ENST00000285039.11_301_5844;ENST00000324581.10_7_2895;ENST00000285039.11_4705_5844	ENST00000285039.11_301_5844	3	ENSG00000167306.19	ENST00000285039.11_301_5844;ENST00000324581.10_7_2895;ENST00000285039.11_4705_5844	By_MS/MS	By_MS/MS	By_MS/MS	By_MS/MS		By_MS/MS	ENST00000285039.11_5844;ENST00000324581.10_2895;ENST00000285039.11_5844	81.873;18.127	0;0	90.186;9.814	0;0	0;0	54.4027;18.8653	4.298233;1.826216	0;0	7.779802;1.624623	0;0	0;0	1.373823;0.914219	4.166514;3.837865	0;0	5.675505;6.011006	0;0	0;0	2.49425;3.545287	0;0;0;0;0;3;2;32;20;31;7;7;2;8;0;20;0;7;3;10;3;41;3;14;0;14;4;6;6;17;6;8;1;19;1;14;3;16;10;18;4;22;0;1;2	NA;NA	0;0;0;0;0;29;1;86;51;87;3;23;4;38;3;21;0;72;3;30;12;153;4;54;10;79;9;35;2;55;7;20;5;39;2;28;18;74;5;83;26;135;7;15;4	NA;NA	NA;NA	0;0;3;1;3;17;0;31;7;18;1;8;9;18;1;28;6;19;2;13;0;20;2;10;2;39;1;3;2;11;3;11;4;30;8;22;4;14;0;23;5;19;2;2;4	MYO5B	protein_coding	ORF_annotated;N_truncation;N_truncation
1636400	437530	54744000	4	17905	6582400	3	10457	3649900	3	110220	12039000	4	345030	128260000	4	715300	67059000	4	ENST00000285071.8_456_2192;ENST00000389169.9_456_1481	ENST00000285071.8_456_2192	2	ENSG00000154803.12	ENST00000285071.8_456_2192;ENST00000389169.9_456_1481	By_MS/MS	By_matching	By_matching	By_MS/MS	By_MS/MS	By_MS/MS	ENST00000285071.8_2192;ENST00000389169.9_1481	77.0562;20.2772	88.8802;11.1198	90.1824;9.8176	100;0	81.434;18.566	81.2084;18.7916	10.74527;4.787078	4.863166;1.030067	9.15501;1.687318	8.805997;0	5.376923;2.075388	7.909268;3.098504	9.020682;7.617167	4.848162;4.170119	7.473987;5.677025	6.79062;0	5.309492;4.717161	9.66164;9.47133	71;1;25;1;16;1;15;5;41;7;3;43;9;11	159;6;56;6;49;26;9;4;0;30;2;2;1;67;13;10	243;47;104;9;48;7;14;17;14;33;3;3;0;151;41;15	237;20;71;4;133;26;118;18;9;74;12;24;30;179;26;83;20;322;4;319;24;121;29;68;183;NA	161;18;77;4;25;1;9;7;35;0;2;84;28;19	198;7;94;6;95;11;105;19;113;7;1;150;33;37	FLCN	protein_coding	ORF_annotated;ORF_annotated
215270000	41279000	1149400000	16	42221000	2988700000	20	58122000	5.181e+09	19	19490000	1373900000	20	2962200	450780000	12	51196000	1.733e+09	16	ENST00000587994.5_134_1312;ENST00000285093.14_477_1667;ENST00000587994.5_131_1312	ENST00000587994.5_134_1312	3	ENSG00000167315.17	ENST00000587994.5_134_1312;ENST00000285093.14_477_1667;ENST00000587994.5_131_1312	By_MS/MS	By_MS/MS	By_MS/MS	By_MS/MS	By_MS/MS	By_MS/MS	ENST00000587994.5_1312;ENST00000285093.14_1667;ENST00000587994.5_1312	0;96.3281	30.6202;69.3798	13.1664;71.4697	0;81.9707	5.7907;84.4011	0;95.2464	0;85.658808	12.730488;28.554295	16.925627;90.950082	0;33.862533	3.07147;44.316266	0;39.876263	0;117.823132	55.202407;55.1309	137.554582;136.380397	0;35.878498	55.909647;55.710381	0;42.64804	NA;0;63;230;0;86;10;458;44;335;0;591;5;67;38;250;26;409;9;40	2;7;60;52	39;141;66	NA;57;131	10;125;61	NA;1;60;395;0;80;77;431;56;427;0;501;46;397;80;214;50;1220;70;141	ACAA2	protein_coding	N_truncation;ORF_annotated;ORF_annotated
18819000	4089700	725080000	8	11383000	356150000	8	455330	387770000	7	1337100	581330000	7	709760	364330000	7	844880	245110000	7	ENST00000285106.10_716_2683;ENST00000412036.6_48_2027	ENST00000285106.10_716_2683	2	ENSG00000154832.14	ENST00000285106.10_716_2683;ENST00000412036.6_48_2027	By_MS/MS	By_MS/MS	By_MS/MS	By_MS/MS	By_MS/MS	By_MS/MS	ENST00000285106.10_2683;ENST00000412036.6_2027	89.1628;0	65.9091;34.0909	93.2981;0	90.0966;0	79.8815;20.1185	100;0	21.044675;0	4.838812;2.487665	7.885801;0	37.614919;0	11.537503;2.888157	7.884122;0	24.394176;0	8.558188;8.50632	8.226048;0	39.594216;0	13.969503;13.914431	9.297872;0	72;3;44;12;65;17;36;17;71;0;125;1;100;0;40;37;446;4;9;8;69;2;NA	1;1;0	22;14;3;NA	NA;NA	92;4;4	180;21;106;11;63;6;28;27;73;9;104;13;289;10;88;0;0;272;19;15;6;92;35;293;28;52;2;210;21;1;NA	CXXC1	protein_coding	ORF_annotated;ORF_annotated
23904000	4328200	136680000	10	1003000	100010000	5	313480	0	1	4211100	215660000	9	6455300	683400000	9	7592900	314570000	9	ENST00000285116.7_212_976	ENST00000285116.7_212_976	1	ENSG00000154839.9	ENST00000285116.7_212_976	By_MS/MS	By_MS/MS	By_matching	By_MS/MS	By_MS/MS	By_MS/MS	ENST00000285116.7_976	100	100	100	93.1878	100	100	77.815629	25.677	24.961537	25.631688	55.395424	42.721609	64.466262	25.463812	21.397393	22.47656	54.824956	35.326279	121;15;182;72;222;17;308;13;4;202;12;240	275;67;204;28;138;18;420;17;0;266;52;418	89;38;223;30;19;159;9;174;19;3;205;44;461	631;67;205;105;383;120;407;82;6;605;100;582	468;181;639;52;34;215;34;482;44;0;582;134;1066	339;66;369;84;52;208;50;441;69;11;648;100;665	SKA1	protein_coding	ORF_annotated
5696100	1773100	13173000	3	127650	7654800	2	0	0	0	1219300	75647000	2	1758600	43834000	2	817400	10528000	1	ENST00000285208.8_351_974	ENST00000285208.8_351_974	1	ENSG00000154917.10	ENST00000285208.8_351_974	By_MS/MS	By_matching	By_matching	By_MS/MS	By_MS/MS	By_MS/MS	ENST00000285208.8_974	100	100	0	100	100	100	22.498912	2.937	0	1.372679	36.694528	17.557864	18.694026	2.539495	0	1.540364	31.982182	15.230445	47;4;25;16;51;11;25;13;54;3;45;6;39;10;10	17;20;21;4;23;5;25;0;8;16;31;3;13;0;2	NA	0;0;12;7;22;11;36;13;33;10;25;11;14;1;3	160;138;151;12;138;127;330;11;206;180;168;40;30;171;15;309	38;18;112;40;133;36;172;31;139;42;73;40;47;122;14;132	RAB6B	protein_coding	ORF_annotated
153110	0	0	0	6585.1	0	1	31428	0	1	0	0	0	0	0	0	115090	13945000	2	ENST00000285238.12_756_4661;ENST00000285238.12_81_4661	ENST00000285238.12_756_4661	2	ENSG00000108846.15	ENST00000285238.12_756_4661;ENST00000285238.12_81_4661	By_matching	By_matching	By_MS/MS	By_matching		By_MS/MS	ENST00000285238.12_4661;ENST00000285238.12_4661	0	74.0059	70.9425	0	0	79.3354	0	8.547932	2.096198	0	0	1.920486	0	11.346073	2.084171	0	0	1.960063	NA	12;218;26;115;15;49;22;61;46;230;9;217;18;144;21;169;13;108;89;421;40;197;10;206;40;94;8;41;149;23;117;8;51;11;157;8;158;32;100	3;34;0;6;0;2;3;12;2;22;2;15;0;22;5;9;0;12;9;32;2;17;1;16;2;6;3;33;1;6;2;1;3;0;11;2;33;29;32;140	NA	NA	3;17;3;0;17;5;22;1;10;3;16;1;24;6;18	ABCC3	protein_coding	N_truncation;ORF_annotated
895720000	865730000	1.953e+10	17	1620800	18053000	5	1674900	40665000	7	330650	16562000	6	2031500	199580000	12	24331000	1030600000	11	ENST00000285379.9_231_1010	ENST00000285379.9_231_1010	1	ENSG00000104267.9	ENST00000285379.9_231_1010	By_MS/MS	By_matching	By_MS/MS	By_matching	By_MS/MS	By_MS/MS	ENST00000285379.9_1010	100	100	100	100	100	100	79.342921	2.551972	0.091295	5.587017	1.571005	12.614869	67.866099	2.234756	0.092381	4.44994	1.487369	11.661102	71;21;337;23;250;35;244;27;67;24;223;22;158	9;3;19;2;31;10;31;7;12;8;35;1;12	0;0;0;0;3;0;1;0;0;1;2;0;0	86;29;131;21;79;8;57;34;34;14;121;23;62	5;13;30;3;16;5;17;3;7;2;16;0;7	86;30;258;30;120;36;106;16;42;12;203;18;107	CA2	protein_coding	ORF_annotated
20874000	9156600	677090000	18	1177000	336890000	15	1344200	534110000	17	2111500	750620000	18	3517200	1430300000	22	3567700	471450000	17	ENST00000285398.6_96_2441	ENST00000285398.6_96_2441	1	ENSG00000163161.12	ENST00000285398.6_96_2441	By_MS/MS	By_MS/MS	By_MS/MS	By_MS/MS	By_MS/MS	By_MS/MS	ENST00000285398.6_2441	95.21	100	100	97.9119	100	100	23.731664	17.356317	26.707189	23.170311	20.466985	21.490269	22.974434	13.181252	21.096045	20.017775	15.035453	19.911522	73;7;114;19;92;0;79;25;45;9;176;4;136;5;177;9;72;9;139;8;43;21;92;13;17;52;10;8	95;10;134;46;97;1;129;34;103;82;334;13;284;7;204;9;227;24;247;36;131;19;14;80;35;11;93;45;7;47;258;137;148	127;4;130;53;56;180;3;59;152;40;157;126;470;27;409;23;311;13;346;39;423;32;280;25;111;51;11;163;1;23;494;96;188	307;69;271;39;48;548;0;11;340;212;447;69;592;57;789;73;1153;37;406;52;406;165;483;61;193;50;30;549;33;141;714;411;329	71;0;75;73;61;115;2;40;80;13;123;107;318;7;208;15;228;8;236;19;198;29;135;11;10;28;8;2;79;30;1;18;706;158;233	275;32;203;32;37;268;0;3;160;42;199;30;498;17;258;48;659;26;342;33;222;103;358;74;171;21;15;500;39;127;351;136;112	ERCC3	protein_coding	ORF_annotated
2050200	218690	0	1	0	0	0	0	0	0	411570	18289000	3	267230	6896200	4	1152700	6629700	2	ENST00000285419.7_316_1086	ENST00000285419.7_316_1086	1	ENSG00000155099.7	ENST00000285419.7_316_1086	By_matching			By_MS/MS	By_MS/MS	By_MS/MS	ENST00000285419.7_1086	100	100	95.8153	100	93.1173	100	7.353758	6.632594	2.671488	10.164988	6.882731	12.031078	6.691064	6.224657	2.336487	9.36546	6.398906	11.759412	48;3;9;0;8;6;17;3;20;7;26;0;6	45;21;29;1;18;19;132;38;84;3;35;6;81	29;11;19;1;17;5;42;12;22;1;6;0	112;43;129;22;90;48;114;17;230;42;212;19;327	73;22;39;4;39;8;94;47;54;1;32;1	196;61;123;14;62;24;151;26;133;35;161;19;106	TMEM55A	protein_coding	ORF_annotated
71750000	22554000	311550000	6	5250200	165270000	7	1317100	49218000	4	19469000	682420000	6	11797000	542110000	7	11361000	453020000	6	ENST00000285420.8_190_1068;ENST00000285420.8_100_1068	ENST00000285420.8_190_1068	2	ENSG00000155100.10	ENST00000285420.8_190_1068;ENST00000285420.8_100_1068	By_MS/MS	By_MS/MS	By_MS/MS	By_MS/MS	By_MS/MS	By_MS/MS	ENST00000285420.8_1068;ENST00000285420.8_1068	100	0	0	0	0	100	22.967836	0	0	0	0	24.079815	21.504899	0	0	0	0	23.426123	15;5;57;13;27;1;216;36;18;16;65;29;90	NA	NA	NA	NA	252;26;378;123;100;21;721;73;129;28;241;46;286	OTUD6B	protein_coding	N_truncation;ORF_annotated
14296000	1677300	80845000	5	1582400	97229000	7	2726800	212670000	7	3852800	238870000	8	2015800	150950000	8	2440900	70516000	6	ENST00000285518.10_313_1404	ENST00000285518.10_313_1404	1	ENSG00000155189.11	ENST00000285518.10_313_1404	By_MS/MS	By_MS/MS	By_MS/MS	By_MS/MS	By_MS/MS	By_MS/MS	ENST00000285518.10_1404	100	100	100	100	100	100	78.668806	33.272173	72.311451	46.222489	75.067282	24.675834	68.07763	33.023805	53.559037	35.822289	59.151342	21.82897	192;16;91;31;206;60;119;36;182;54;308;69;368;57;437	266;4;58;42;418;50;229;81;132;14;238;74;821;93;979	317;17;96;14;647;66;551;220;194;6;553;110;875;496;172;1070	369;1564;103;438;257;447;452;314;308;313;185;559;233;932;89;490;2;96;95;455	431;28;110;14;631;81;806;323;196;26;579;158;740;546;292;1418	84;559;39;127;24;196;65;281;70;180;38;229;42;239;2;63;42;437	AGPAT5	protein_coding	ORF_annotated
515110	20897	13700000	2	0	0	0	147570	48337000	4	342190	80872000	7	0	0	0	4453.6	0	1	ENST00000285599.7_37_3063;ENST00000505907.1_105_2858	ENST00000285599.7_37_3063	2	ENSG00000013288.8	ENST00000285599.7_37_3063;ENST00000505907.1_105_2858	By_MS/MS		By_MS/MS	By_MS/MS		By_matching	ENST00000285599.7_3063;ENST00000505907.1_2858	100;0	100;0	100;0	85.2494;14.7506	76.0945;23.9055	88.0111;11.9889	5.08919;0	3.269488;0	4.688389;0	9.406674;1.788969	1.435412;0.495644	6.88412;1.030716	4.387847;0	3.275636;0	3.380287;0	10.016163;9.903836	1.587265;1.650995	7.091558;6.834772	47;1;21;5;18;3;33;0;13;3;12;2;16;4;13;1;9;2;9;0;26;4;18;3;18;0;6;3;15;4;20;2;29;4;1;1;15;NA	59;13;38;0;41;8;68;0;29;13;34;0;76;7;25;0;43;5;36;7;75;7;79;26;72;3;16;0;57;18;32;6;40;6;15;0;27;NA	19;50;24;41;1;43;10;53;2;23;2;22;7;22;8;23;3;30;4;29;10;58;10;11;75;18;21;42;8;43;2;56;9;19;3;118;8;13;0;27;NA	381;44;63;25;80;11	6;1;2;9;0;6;1	178;9;51;6;47;4	MAN2B2	protein_coding	ORF_annotated;N_truncation
19975000	2996400	230490000	7	2924700	243170000	9	2599400	284580000	7	1083500	133360000	6	181080	133660000	3	10190000	303600000	9	ENST00000285667.3_69_1481	ENST00000285667.3_69_1481	1	ENSG00000155304.5	ENST00000285667.3_69_1481	By_MS/MS	By_MS/MS	By_MS/MS	By_MS/MS	By_MS/MS	By_MS/MS	ENST00000285667.3_1481	100	100	100	100	100	100	110.693953	61.653911	74.189381	125.356477	50.987636	107.78677	89.830037	46.148723	61.016631	83.527442	33.348011	97.602238	1536;77;495;49;453;40;724;67;61	2929;92;756;140;680;48;1153;221;229	3661;151;930;170;920;41;1428;153;198	6922;207;2352;844;3820;252;5594;1010;985	2024;131;446;113;411;6;862;245;246	6421;316;1499;235;2459;199;3370;253;312	HSPA13	protein_coding	ORF_annotated
2328800	1066700	122590000	7	219760	123930000	7	179490	117980000	7	198800	55471000	7	164570	124220000	7	499500	98929000	7	ENST00000285679.10_370_3534;ENST00000285681.6_370_3630	ENST00000285679.10_370_3534	2	ENSG00000155313.15	ENST00000285679.10_370_3534;ENST00000285681.6_370_3630	By_MS/MS	By_MS/MS	By_MS/MS	By_MS/MS	By_MS/MS	By_MS/MS	ENST00000285679.10_3534;ENST00000285681.6_3630	100;0	94.7839;5.2161	71.6423;23.8502	74.2268;25.7732	89.601;10.399	62.4133;27.9358	8.174467;0	7.079345;0.378116	5.009312;1.618536	2.287857;0.771009	6.287611;0.70825	4.024578;1.748347	7.273983;0	7.020217;6.827434	5.99149;5.826156	2.926322;2.840174	6.727586;6.529534	5.931872;5.781084	6;1;10;2;21;3;28;2;38;1;17;5;32;8;25;2;7;3;30;4;28;5;23;4;13;0;35;7;19;8;42;2;43;2;17;0;19;1;15;2;23;5;31;1;33;1;36;NA	16;0;4;0	3;0;3;1	1;1;0;0	3;0;0;1	7;2;8;2	USP25	protein_coding	ORF_annotated;ORF_annotated
321600	0	0	0	265670	14416000	4	15776	0	1	0	0	0	0	0	0	40160	0	1	ENST00000515200.5_462_1691;ENST00000285689.7_462_1757;ENST00000513040.5_201_1541	ENST00000515200.5_462_1691	3	ENSG00000155324.9	ENST00000515200.5_462_1691;ENST00000285689.7_462_1757;ENST00000513040.5_201_1541		By_MS/MS	By_MS/MS			By_MS/MS	ENST00000515200.5_1691;ENST00000285689.7_1757;ENST00000513040.5_1541	0;90.1408;0	3.419;96.581;0	0;100;0	0;0;0	0;43.471;56.529	49.8145;43.0561;0	0;2.425145;0	0.059557;1.596695;0	0;3.579122;0	0;0;0	0;0.144639;0.181774	0.77459;0.635406;0	0;1.901165;0	1.279127;1.545867;0	0;3.234051;0	0;0;0	0;0.280308;0.314595	1.137668;1.147215;0	NA;0;0;2;1;7;0;5;0;8;2;0;1;5;2;1;0;7;4;10;0;2;2;4;1;5;2;8;NA	0;0;0;1;0;1;38;4;10;NA	NA;4;0;23;3;50;2;19;11;15;3;16;0;16;3;9;6;76;13;36;6;20;7;15;12;16;3;33;NA	NA;NA;NA	NA;2;0;7;2	0;0;0;1;1;2;10;0;6;NA	GRAMD3	protein_coding	ORF_annotated;ORF_annotated;ORF_annotated
377660	0	0	0	347540	0	1	0	0	0	0	0	0	30117	2545100	1	0	0	0	ENST00000394806.6_14_292;ENST00000285697.8_263_724	ENST00000394806.6_14_292	2	ENSG00000155330.9	ENST00000394806.6_14_292;ENST00000285697.8_263_724		By_MS/MS			By_MS/MS		ENST00000394806.6_292;ENST00000285697.8_724	30.0704;69.9296	19.5653;80.4347	6.8423;93.1577	37.4351;62.5649	3.6884;96.3116	14.3217;85.6783	29.910331;42.005393	11.468957;28.473672	4.276625;35.162401	60.442957;61.004092	2.472304;38.985264	7.200932;26.015272	64.3023;52.248083	32.820734;28.76273	32.498939;35.846663	104.012696;68.463579	35.281993;36.424239	31.277387;25.955627	15;1;161;11	22;43;365;2	13;177;620;9	102;33;434;176	7;158;591;17	16;17;333;59	C16orf87	protein_coding	ORF_annotated;ORF_annotated
113290000	14689000	0	1	20411000	0	1	6550600	0	1	18836000	650960000	1	10183000	0	1	42616000	0	1	ENST00000285735.6_1211_1789	ENST00000285735.6_1211_1789	1	ENSG00000155366.16	ENST00000285735.6_1211_1789	By_MS/MS	By_MS/MS	By_MS/MS	By_MS/MS	By_MS/MS	By_MS/MS	ENST00000285735.6_1789	100	100	100	100	100	100	66.461577	222.261819	74.726646	104.087731	126.302199	653.991765	54.8555	184.523379	66.664365	98.016526	120.607093	581.091426	299;19;209;58;140;2;171	1858;249;134;1451;962;2108;76;3712	668;95;656;377;697;67;1062	1592;119;37;1497;1281;3275;18;3056	832;264;25;1117;436;1272;102;2588	5534;895;385;5437;3669;10876;731;11471	RHOC	protein_coding	ORF_annotated
5701800	895770	67053000	8	1221700	99161000	10	699150	50051000	14	932940	94512000	10	494420	116500000	8	1457800	49208000	10	ENST00000285737.8_94_2649;ENST00000535754.5_57_2480	ENST00000285737.8_94_2649	2	ENSG00000102910.13	ENST00000285737.8_94_2649;ENST00000535754.5_57_2480	By_MS/MS	By_MS/MS	By_MS/MS	By_MS/MS	By_MS/MS	By_MS/MS	ENST00000285737.8_2649;ENST00000535754.5_2480	92.1531;7.8469	100;0	100;0	84.6932;15.3068	96.8499;3.1501	95.1083;4.8917	62.121794;5.577767	22.247706;0	50.687506;0	33.251413;6.336837	32.3224;1.108544	28.684841;1.555689	58.62148;58.478465	21.442129;0	40.125777;0	34.564219;35.217677	31.717411;30.950031	28.510238;27.970127	25;210;49;5	536;57;339;60;253;26;198;24;354;64;367;183;655;34;301;25;230;15;168;14;156;43;329;17;212;10;290;25;404;NA	284;64;621;106;670;168;471;97;924;61;558;218;1141;81;559;134;431;29;254;30;414;64;510;13;47;440;33;275;140;39;350;392;8;NA	44;500;74;22	42;512;159;4	49;522;146;7	LONP2	protein_coding	ORF_annotated;ORF_annotated
334330000	92239000	2781400000	15	65550000	3470100000	16	30355000	1939700000	15	13153000	914770000	16	35917000	3618200000	14	97122000	2171700000	15	ENST00000285814.8_74_952	ENST00000285814.8_74_952	1	ENSG00000155438.11	ENST00000285814.8_74_952	By_MS/MS	By_MS/MS	By_MS/MS	By_MS/MS	By_MS/MS	By_MS/MS	ENST00000285814.8_952	100	100	100	100	100	100	83.487994	73.027399	70.167761	82.425393	129.302616	82.339086	84.574257	80.519956	89.50456	86.049049	161.874851	90.000975	246;9;168;23;138;48;435;0;117;81;310;81;165	998;0;832;128;457;129;888;0;167;155;505;71;808	1571;7;372;124;289;41;1209;0;459;304;874;158;271	1426;26;1356;240;1093;142;1333;0;220;119;1793;647;2759	1933;1;947;575;1070;48;2376;0;521;135;941;190;881	762;19;719;147;894;241;1405;4;207;75;871;304;1426	NIFK	protein_coding	ORF_annotated
167530000	47526000	1315800000	10	35499000	1898100000	11	37334000	2400700000	9	1989700	449710000	6	12551000	2298800000	9	32624000	1377200000	9	ENST00000358043.5_319_1575;ENST00000285848.9_181_1485	ENST00000358043.5_319_1575	2	ENSG00000155463.12	ENST00000358043.5_319_1575;ENST00000285848.9_181_1485	By_MS/MS	By_MS/MS	By_MS/MS	By_MS/MS	By_MS/MS	By_MS/MS	ENST00000358043.5_1575;ENST00000285848.9_1485	0;100	0;100	0;100	34.294;39.4414	0;100	0;100	0;79.683551	0;79.589995	0;156.63684	39.809237;44.100357	0;58.665006	0;75.597695	0;72.21804	0;50.314867	0;122.819421	82.956983;86.925572	0;53.025823	0;58.774633	NA;81;18;250;41;519;12;139;23;136;4;278;43;208;43;464;198;176;30;195	NA;163;378;41;301;20;883;174;13;1;302;36;544;26;64;445;68;468;38;904;445;716;36;457	NA;165;467;95;774;61;2141;383;16;2;1075;340;1265;76;156;809;367;915;83;1711;660;1298;125;2179	NA;NA	NA;407;53;296;30;947;9;531;128;361;28;560;213;374;20;684;152;597;109;1141	NA;125;362;180;1044;232;909;122;89;26;724;148;407;133;165;774;50;618;141;908;73;501;152;1204	OXA1L	protein_coding	ORF_annotated;N_truncation
83398000	22355000	2506300000	46	17491000	3692300000	51	5804600	2077500000	47	2909000	1021800000	39	12635000	4407200000	47	22203000	2170200000	45	ENST00000285873.7_77_4600	ENST00000285873.7_77_4600	1	ENSG00000082516.8	ENST00000285873.7_77_4600	By_MS/MS	By_MS/MS	By_MS/MS	By_MS/MS	By_MS/MS	By_MS/MS	ENST00000285873.7_4600	100	100	100	100	100	100	38.408752	13.859017	18.452838	8.22152	23.648308	14.504538	35.290372	13.858389	18.277121	8.502494	24.126352	15.094047	134;31;59;10;572;27;115;7;181;8;154;26;104;13;112;12;99;27;81;26;94;5;110;21;193;83;216;18;121;37;251;65;90;25;126;33;77;9;82;28;129;16;149;10;143;7;107;46;176;61;231;25;169;12;61	123;45;82;25;804;40;98;1;235;26;188;20;137;40;198;1;118;47;153;47;193;14;172;25;327;40;261;4;124;86;257;33;123;26;140;3;116;18;72;29;234;33;139;13;112;17;236;55;103;18;260;33;302;25;216	222;11;72;29;1023;23;106;10;270;26;199;8;118;24;160;2;165;127;239;75;192;32;102;12;582;14;224;26;85;73;250;92;198;33;180;13;215;17;141;17;440;84;218;41;156;7;129;77;236;6;441;29;396;49;99	136;8;68;16;760;18;257;53;373;2;272;23;134;15;172;6;147;63;135;36;228;1;103;55;225;17;221;114;304;22;464;31;104;34;196;44;121;46;92;38;288;51;312;20;213;1;211;77;181;32;245;53;347;14;127	266;16;116;24;1121;21;93;4;360;13;216;12;156;27;143;4;233;149;243;82;307;23;133;32;1156;16;365;26;94;154;378;98;237;41;360;17;209;45;227;23;522;79;334;108;217;20;277;81;243;2;533;19;515;39;228	247;15;110;19;811;27;149;19;408;9;205;5;150;56;200;17;162;23;109;93;365;33;189;64;359;15;303;31;183;51;357;29;118;44;243;34;101;37;124;33;274;37;260;11;278;3;222;49;226;32;353;75;280;19;205	GEMIN5	protein_coding	ORF_annotated
53277000	82779	0	1	14110	12706000	2	53659	45850000	1	0	0	0	4025500	420140000	4	49101000	2476500000	6	ENST00000285879.4_287_3712	ENST00000285879.4_287_3712	1	ENSG00000155495.8	ENST00000285879.4_287_3712	By_matching	By_matching	By_matching	By_matching	By_MS/MS	By_MS/MS	ENST00000285879.4_3712	0	0	0	0	100	100	0	0	0	0	416.010779	102.450872	0	0	0	0	13.65467	27.416863	NA	NA	NA	NA	214;386;2916	58;96;7221	MAGEC1	protein_coding	ORF_annotated
4842300	2814400	50469000	3	576500	30202000	2	477560	0	1	367650	19809000	3	606180	0	2	0	0	0	ENST00000285896.10_365_1171;ENST00000285896.10_296_1171	ENST00000285896.10_365_1171	2	ENSG00000155508.13	ENST00000285896.10_365_1171;ENST00000285896.10_296_1171	By_MS/MS	By_MS/MS	By_MS/MS	By_MS/MS	By_matching		ENST00000285896.10_1171;ENST00000285896.10_1171	90.8427	92.407	92.3564	0	96.2396	94.9247	75.958282	59.717703	70.467216	0	57.829505	48.616319	54.056236	43.027301	47.928491	0	46.312794	38.726128	60;12;191;65	241;64;664;51	87;43;713;16	NA	725;155;397;83;30;599;9;6;317;67;638;138;743	118;47;794;165	CNOT8	protein_coding	N_truncation;ORF_annotated
1278300000	396460000	9558900000	16	251510000	1.2603e+10	22	202470000	1.6526e+10	23	147670000	1.0214e+10	21	389010	37858000	9	279820000	7957200000	21	ENST00000285930.8_81_1028;ENST00000434222.5_41_829;ENST00000465351.5_1326_1586	ENST00000285930.8_81_1028	3	ENSG00000085662.13	ENST00000285930.8_81_1028;ENST00000434222.5_41_829;ENST00000465351.5_1326_1586	By_MS/MS	By_MS/MS	By_MS/MS	By_MS/MS	By_matching	By_MS/MS	ENST00000285930.8_1028;ENST00000434222.5_829;ENST00000465351.5_1586	0;84.0328;15.9672	100;0;0	100;0;0	0;92.3857;7.6143	0;0;0	0;84.3805;15.6195	0;141.878398;81.49561	219.613383;0;0	64.081686;0;0	0;101.796901;25.362681	0;0;0	0;124.297367;69.55446	0;145.748137;133.49127	286.93634;0;0	85.827685;0;0	0;135.254113;49.466511	0;0;0	0;126.106907;104.101023	NA;1;482;167;300;55;370;18;135;268;575;153;442;116;158;50;76;191;138;226;1	674;921;660;267;2503;0;1034;319;628;187;851;406;1534;677;5983;1501;3012;569;1081;NA;NA	197;348;329;290;884;0;183;40;94;134;492;160;307;221;1415;407;770;69;191;NA;NA	NA;8;981;687;1844;534;1363;9;0;142;569;276;1930;918;3881;1586;3077;258;374;412;130;406;49;1	NA;NA;NA	NA;2;939;336;901;212;922;56;470;735;212;1250;311;1470;263;2428;373;305;364;168;803;69;2	AKR1B1	protein_coding	ORF_annotated;ORF_annotated;novel
288720	23475	0	1	12777	0	1	0	0	0	0	0	0	0	0	0	252460	8981000	2	ENST00000285947.4_387_1283	ENST00000285947.4_387_1283	1	ENSG00000155542.11	ENST00000285947.4_387_1283	By_MS/MS	By_matching				By_MS/MS	ENST00000285947.4_1283	100	100	97.7327	86.0169	92.389	82.6667	10.948976	4.838995	4.400195	5.385813	14.241073	13.023995	5.407828	3.772965	3.507804	4.054721	3.030914	11.277598	3;0;32;5;8;15;1;16;14;2;14;1;24	88;3;79;5;55;7;14;21;0;21;2;2;18	0;92;2;39;9;33;0;20;0;37	123;8;215;11;100;24;33;102;16;19;6;17	3;42;2;48;11;20;1;24;0;8;3;14	12;61	SETD9	protein_coding	ORF_annotated
108320000	38130000	5225500000	50	17849000	6371300000	60	9022300	5079900000	49	11329000	5238900000	60	11022000	8686200000	50	20966000	3361500000	47	ENST00000285968.10_27_6062	ENST00000285968.10_27_6062	1	ENSG00000155561.14	ENST00000285968.10_27_6062	By_MS/MS	By_MS/MS	By_MS/MS	By_MS/MS	By_MS/MS	By_MS/MS	ENST00000285968.10_6062	100	100	100	100	100	100	81.91149	25.127898	28.918138	29.053585	58.173411	18.631288	73.259571	24.49239	27.154776	27.833996	49.538333	17.698047	62;30;289;27;272;91;354;57;252;107;643;55;457;91;398;29;251;28;306;42;166;10;259;64;232;49;57;27;340;16;289;122;243;50;500;95;306;58;102;23;347;75;161;52;241;122;355;61;127;132;298;31;226;131;336;14;397;34;178;13;5;299;14;216;78;324;18;105;9;199;54;60;55;27;241;47;136;9;457;30;74;58;31;192;39;60;104;61;406	110;57;655;62;449;61;552;157;292;72;441;14;358;50;285;12;176;84;263;16;180;87;281;88;424;139;51;64;506;25;210;103;316;1;295;1;126;17;203;85;580;174;151;22;186;25;408;64;220;141;587;27;185;35;567;72;382;66;285;26;223;29;426;67;155;25;82;5;313;46;228;79;299;33;103;8;214;42;230;13;257;111;222;40;522	80;64;528;27;495;7;502;74;416;81;577;116;235;93;460;47;263;150;274;13;168;76;328;34;393;94;130;139;515;29;345;131;364;2;275;1;199;17;373;184;437;79;183;19;155;25;286;99;293;112;441;47;269;72;598;141;394;35;252;41;223;49;472;56;198;53;83;10;350;99;324;30;323;64;103;18;211;60;155;12;256;51;162;32;496	307;122;966;250;1040;182;934;141;838;148;1371;418;1211;292;748;57;336;77;734;39;621;71;1295;252;790;114;303;83;501;16;239;48;997;82;1086;38;535;142;238;45;681;242;380;103;611;64;886;132;355;174;698;151;357;140;988;128;860;156;359;35;26;517;47;438;106;460;57;613;33;611;120;91;133;110;385;141;504;65;710;41;199;82;29;677;180;262;521;507;593	349;255;913;51;690;15;913;142;634;72;1038;267;616;107;655;79;550;181;472;22;455;216;631;61;1012;226;427;372;924;96;474;282;409;361;6;639;1;376;18;311;108;182;106;615;131;417;23;143;157;16;499;154;688;317;1182;65;391;105;1125;232;604;120;526;83;49;391;126;763;50;388;129;104;17;638;167;307;203;33;594;69;166;20;331;84;273;172;41;470;63;86;182;51;786	119;72;406;50;393;39;276;37;209;73;573;70;412;84;348;29;152;54;219;18;201;32;351;44;355;27;102;29;242;14;116;29;111;189;46;371;24;206;34;69;11;31;25;284;48;256;32;41;114;58;320;33;134;55;339;58;174;18;423;13;379;34;187;44;21;188;20;262;32;200;56;287;25;226;59;37;75;55;119;28;198;29;295;21;101;73;50;298;59;96;89;47;256	NUP205	protein_coding	ORF_annotated
1935700	1231800	41887000	5	123920	30364000	3	42538	0	1	51806	15574000	3	159210	60571000	5	326430	55552000	4	ENST00000286031.10_701_3259;ENST00000472795.5_302_784	ENST00000286031.10_701_3259	2	ENSG00000000460.16	ENST00000286031.10_701_3259;ENST00000472795.5_302_784	By_MS/MS	By_MS/MS	By_matching	By_MS/MS	By_MS/MS	By_MS/MS	ENST00000286031.10_3259;ENST00000472795.5_784	79.8645;6.5619	79.2183;0	80.2232;6.103	88.0811;0	60.199;26.4872	83.255;0	25.895217;11.272411	9.48244;0	8.533165;3.439333	20.867544;0	16.664815;38.848151	12.364642;0	24.597573;27.419284	8.24479;0	7.339947;9.473365	20.964626;0	20.213433;32.317304	13.401077;0	8;64;13;69;36;77;19;30;17;82;20;61;3;68;8;50;15;32;21;36;5;118;15;73;9;42;29;80;36;75;25;70;17;13;94;46;140;1	20;21;0;75;1;48;4;41;13;30;0;34;2;17;57;28;27;38;11;75;17;65;12;18;6;34;2;98;16;101;6;73;37;181;35;86;15;51;2;2;169;6;106;NA	3;18;5;47;14;32;1;45;1;42;19;51;20;83;17;58;22;45;9;67;1;100;20;64;8;73;25;100;13;55;16;45;11;134;0;108;1	84;119;2;279;12;490;61;341;105;211;70;252;80;150;303;124;112;478;63;587;89;266;78;279;125;336;117;660;89;455;77;288;79;350;35;207;34;197;31;41;246;111;620;NA	5;62;8;101;56;73;1;95;5;112;16;131;46;178;31;131;38;114;23;136;8;479;32;141;25;182;42;208;18;145;49;95;25;18;323;2;335;14	25;23;0;101;21;121;22;203;50;100;23;105;32;230;30;158;20;199;20;87;17;87;29;85;37;311;26;118;27;153;53;197;35;112;39;107;26;18;162;68;247;NA	C1orf112	protein_coding	ORF_annotated;ORF_annotated
253620	0	0	0	0	0	0	0	0	0	0	0	0	0	0	0	253620	10116000	1	ENST00000286049.2_194_526	ENST00000286049.2_194_526	1	ENSG00000155622.6	ENST00000286049.2_194_526						By_MS/MS	ENST00000286049.2_526	0	0	0	0	0	100	0	0	0	0	0	6.693228	0	0	0	0	0	6.770209	NA	NA	NA	NA	NA	65;17;51;9;88;14;11	XAGE2	protein_coding	ORF_annotated
9606600	4094100	185860000	9	1805700	2.51e+08	9	596830	184370000	8	854260	130340000	7	1367000	299210000	8	888700	80659000	8	ENST00000286070.9_93_1514;ENST00000616198.4_93_1520;ENST00000424000.6_124_1107	ENST00000286070.9_93_1514	3	ENSG00000155636.14	ENST00000286070.9_93_1514;ENST00000616198.4_93_1520;ENST00000424000.6_124_1107	By_MS/MS	By_MS/MS	By_MS/MS	By_MS/MS	By_MS/MS	By_MS/MS	ENST00000286070.9_1514;ENST00000616198.4_1520;ENST00000424000.6_1107	46.6332;21.7293;31.6375	100;0;0	45.2936;26.4111;28.2952	67.2489;32.7511;0	41.6534;58.3466;0	53.0352;10.1224;36.8424	9.830268;4.561282;9.637752	8.337813;0;0	7.375251;4.282502;6.658211	7.224575;3.503674;0	3.895213;5.433358;0	5.662847;1.076276;5.6849	13.80751;13.776455;13.537105	7.530009;0;0	10.886286;10.874186;9.861494	9.429784;9.402628;0	8.834322;8.821822;0	7.380444;7.356239;7.406696	NA;3;1;1	137;5;78;8;100;18;150;8;116;11;47;27;68;11;106;32;140;NA;NA	NA;4;4;2	26;4;2;NA	12;3;3;NA	NA;1;1;3	RBM45	protein_coding	ORF_annotated;ORF_annotated;novel
975560000	256740000	1.2282e+10	41	98626000	1.1827e+10	44	293920000	4.0631e+10	42	96853000	1.4182e+10	46	81729000	2.0709e+10	41	147690000	6.691e+09	40	ENST00000286091.8_234_2168	ENST00000286091.8_234_2168	1	ENSG00000155660.10	ENST00000286091.8_234_2168	By_MS/MS	By_MS/MS	By_MS/MS	By_MS/MS	By_MS/MS	By_MS/MS	ENST00000286091.8_2168	100	100	100	100	100	100	259.471427	103.829651	466.059831	140.000465	118.713261	69.580279	245.515538	108.3689	460.83746	148.68089	122.340409	68.706086	3233;404;1609;506;1420;245;791;123;793;230;1137;206;715;246;1459;256;941;133;188	4535;761;2267;180;1164;553;908;145;1331;407;2114;335;1106;224;2827;204;2022;191;171	17536;1612;11180;504;4016;669;4863;335;3616;527;5562;943;6072;1025;8531;628;10834;1403;1887	14690;345;3362;768;5129;1343;3473;1168;3317;1411;5835;932;2281;449;4738;1315;4203;184;1211	5085;324;2429;78;907;125;1084;101;918;186;1854;283;2026;177;2038;98;3400;205;405	2876;181;1637;210;880;24;1094;218;1010;237;1620;147;1015;131;1499;94;1196;241;815	PDIA4	protein_coding	ORF_annotated
4709700	1456200	21441000	2	130050	0	1	282890	16907000	3	1119900	36349000	3	185740	10942000	2	1535000	35028000	2	ENST00000479780.6_151_1548;ENST00000355022.8_101_1504;ENST00000355022.8_98_1504;ENST00000393208.6_151_1623;ENST00000626016.2_106_1596;ENST00000538234.5_195_1715;ENST00000538234.5_192_1715;ENST00000286122.11_153_1709	ENST00000479780.6_151_1548	8	ENSG00000172530.20	ENST00000479780.6_151_1548;ENST00000355022.8_101_1504;ENST00000355022.8_98_1504;ENST00000393208.6_151_1623;ENST00000626016.2_106_1596;ENST00000538234.5_195_1715;ENST00000538234.5_192_1715;ENST00000286122.11_153_1709	By_MS/MS	By_MS/MS	By_matching	By_MS/MS	By_matching	By_MS/MS	ENST00000479780.6_1548;ENST00000355022.8_1504;ENST00000355022.8_1504;ENST00000393208.6_1623;ENST00000626016.2_1596;ENST00000538234.5_1715;ENST00000538234.5_1715;ENST00000286122.11_1709	0;40.7801;15.3931;0;41.7244;0	29.5843;0;0;0;35.3701;35.0456	0;0;0;0;0;0	0;0;45.8658;11.8844;42.2498;0	3.3025;43.7675;0;5.57;47.36;0	2.4418;0;40.9901;10.7239;45.8442;0	0;4.241115;1.529147;0;4.006181;0	1.383097;0;0;0;1.516878;1.471104	0;0;0;0;0;0	0;0;3.248394;0.831538;2.892164;0	0.31628;4.164762;0;0.500157;4.16063;0	0.121895;0;1.94206;0.501952;2.099355;0	0;9.330503;9.069253;0;9.548862;0	4.477359;0;0;0;4.567664;4.434506	0;0;0;0;0;0	0;0;7.335;7.266345;7.650159;0	8.256711;8.203896;0;7.773143;8.427594;0	5.435731;0;5.238128;5.187926;5.502806;0	NA;NA;1;4;4;NA;1;37;2;NA	0;NA;NA;NA;0;0;0;0;0;0	NA;NA;NA;NA;NA;NA	NA;NA;NA;5;3;29;188;12;5;NA	2;NA;NA;3;2;0;1;1;2;110;17;NA	1;NA;NA;2;1;12;79;7;NA	BANP	protein_coding	ORF_annotated;N_truncation;ORF_annotated;ORF_annotated;ORF_annotated;N_truncation;ORF_annotated;ORF_annotated
1477200	68446	29145000	2	46526	15193000	2	439250	102640000	3	593260	198320000	5	312300	97339000	4	17395	0	1	ENST00000286186.10_436_2001;ENST00000346817.9_148_1584;ENST00000272879.9_185_1747;ENST00000360132.7_419_1237;ENST00000448480.1_122_1555;ENST00000374650.7_157_897;ENST00000286186.10_1267_2001	ENST00000286186.10_436_2001	7	ENSG00000003400.14	ENST00000286186.10_436_2001;ENST00000346817.9_148_1584;ENST00000272879.9_185_1747;ENST00000360132.7_419_1237;ENST00000448480.1_122_1555;ENST00000374650.7_157_897;ENST00000286186.10_1267_2001	By_matching	By_MS/MS	By_MS/MS	By_MS/MS	By_MS/MS	By_matching	ENST00000286186.10_2001;ENST00000346817.9_1584;ENST00000272879.9_1747;ENST00000360132.7_1237;ENST00000448480.1_1555;ENST00000374650.7_897;ENST00000286186.10_2001	100;0;0;0;0;0	0;49.9168;0;0;0;50.0832	25.9677;23.2992;22.4384;0;19.6652;2.9731	28.28;25.2783;21.8823;0;18.1544;6.405	18.3807;16.8757;16.1439;12.0909;14.4754;11.3268	0;0;49.8729;0;0;11.4231	2.505771;0;0;0;0;0	0;0.459309;0;0;0;0.893695	7.651299;7.481324;6.624106;0;6.32765;1.851325	0.717314;0.698736;0.556104;0;0.50287;0.343342	5.125524;5.128298;4.51043;6.446821;4.408087;6.675085	0;0;0.390363;0;0;0.188595	2.409235;0;0;0;0;0	0;0.551373;0;0;0;0.94706	17.945292;18.887658;16.673516;0;17.503446;22.495606	2.572592;2.720956;2.308009;0;2.432882;2.906574	20.414119;21.822644;19.381152;29.904766;20.699701;31.044175	0;0;0.571988;0;0;0.839306	44;4;11;0;4;0;10;0;1;1;1;0;2;1;17;1;8;NA;NA;NA;NA;NA	NA;3;3;1;0;0;9;0;0;NA;NA;NA;0;5	NA;NA;NA;NA;NA;0;9	NA;NA;NA;NA;NA;0;4	NA;NA;NA;NA;NA;2;31	NA;NA;1;0;0;0;0;2;0;2;NA;NA;0;1	CASP10	protein_coding	ORF_annotated;ORF_annotated;ORF_annotated;ORF_annotated;ORF_annotated;ORF_annotated;overl_dORF
396580	339460	11618000	2	52591	0	1	0	0	0	0	0	0	4528	0	1	0	0	0	ENST00000286307.5_57_1136	ENST00000286307.5_57_1136	1	ENSG00000155858.5	ENST00000286307.5_57_1136	By_MS/MS	By_matching			By_MS/MS		ENST00000286307.5_1136	100	100	100	100	100	100	6.663732	8.354793	6.714992	8.59067	6.001637	4.067486	5.453967	5.879536	3.936461	6.526579	4.210038	3.806054	42;11;21;2;10;3;80	73;4;78;47;92;31;318	33;4;41;25;93;20;187	292;52;296;89;105;21;494	83;4;40;24;75;26;190	116;21;56;8;28;11;223	LSM11	protein_coding	ORF_annotated
1178200	17026	0	1	102820	0	1	17307	0	1	761280	16146000	2	134120	0	1	145620	0	1	ENST00000286317.5_383_1081	ENST00000286317.5_383_1081	1	ENSG00000155868.7	ENST00000286317.5_383_1081	By_MS/MS	By_MS/MS	By_matching	By_MS/MS	By_MS/MS	By_matching	ENST00000286317.5_1081	96.2578	100	100	0	100	100	55.274252	65.72229	38.170643	0	44.134329	68.410101	25.500495	33.017488	18.899136	0	22.582314	35.936991	463	2039	1097	NA	1344	2585	MED7	protein_coding	ORF_annotated
6551500	1502700	265380000	12	166900	101880000	10	1737700	782980000	6	2247000	1298500000	15	52277	92327000	7	844930	142330000	8	ENST00000286364.7_210_2582;ENST00000286364.7_36_2582	ENST00000286364.7_210_2582	2	ENSG00000155903.11	ENST00000286364.7_210_2582;ENST00000286364.7_36_2582	By_MS/MS	By_MS/MS	By_MS/MS	By_MS/MS	By_MS/MS	By_MS/MS	ENST00000286364.7_2582;ENST00000286364.7_2582	100	0	100	0	0	0	4.467661	0	4.647211	0	0	0	4.039675	0	4.66616	0	0	0	11;3;10;4;6;0;2;1;0;3;7;3;7;0;2;2;12;1;18;4;11;3;6;3;13;3;13;4;13;7;1;2;6;0;9;5;20;0;7;6;32;1;5;0;28;1;6	NA	20;2;35;14;19;1;41;0;18;3;23;3;37;21;47;1;31;2;51;5;31;4;33;21;31;10;18;4;32;4;41;6;13;6;53;2;21;2;99;5;41;8;170;7;15	NA	NA	NA	RASA2	protein_coding	N_truncation;ORF_annotated
695500000	269430000	4054400000	11	98503000	4071100000	12	118120000	6401600000	11	54800000	4.363e+09	12	33747000	2982900000	11	120900000	1852600000	11	ENST00000286371.7_189_1025;ENST00000466678.5_131_925	ENST00000286371.7_189_1025	2	ENSG00000069849.10	ENST00000286371.7_189_1025;ENST00000466678.5_131_925	By_MS/MS	By_MS/MS	By_MS/MS	By_MS/MS	By_MS/MS	By_MS/MS	ENST00000286371.7_1025;ENST00000466678.5_925	0;96.4633	100;0	100;0	100;0	100;0	100;0	0;328.096789	276.329419;0	284.43259;0	202.352497;0	164.074745;0	60.551769;0	0;310.603697	278.942435;0	270.910583;0	242.53325;0	159.511011;0	67.639962;0	NA;1;0;464;122;1741;37;895;31;294;147;75;182;492;289;1122	2046;1;949;382;3139;963;3781;1643;2616;558;1392;702;2771;NA	2275;2;1022;502;2026;619;3655;838;2509;1510;2034;499;2037;NA	4247;31;3269;1424;4373;81;6184;430;2389;1293;311;293;842;777;5205;NA	3756;2;634;232;896;234;1548;460;1143;754;200;44;351;206;1432;NA	1013;6;654;275;900;18;917;79;352;333;303;64;758;NA	ATP1B3	protein_coding	ORF_annotated;dORF
252080000	69829000	8517500000	53	24936000	6186700000	53	1286400	1007600000	30	27698000	7735700000	62	12557000	6020500000	46	115780000	1.2109e+10	56	ENST00000286398.11_305_3895	ENST00000286398.11_305_3895	1	ENSG00000136824.18	ENST00000286398.11_305_3895	By_MS/MS	By_MS/MS	By_MS/MS	By_MS/MS	By_MS/MS	By_MS/MS	ENST00000286398.11_3895	100	100	100	100	100	100	66.087694	37.171724	33.527333	35.866153	41.751231	56.181666	58.621631	36.128421	32.520408	35.796139	42.123222	55.675185	163;14;248;19;136;11;119;146;137;32;82;42;390;18;190;34;404;23;235;35;211;100;306;61;86;37;332;7;144;41;163;25;384;17;233;30;234;28;8;333;81;146;16;307;10;22;167;24;247	278;32;421;11;232;7;277;91;593;104;127;159;855;94;311;81;621;58;591;38;452;86;524;40;275;60;577;26;445;110;353;50;666;114;428;6;543;6;4;786;102;518;60;594;18;40;264;28;509	179;21;307;5;148;36;154;67;570;175;79;28;948;192;381;80;464;9;486;19;433;103;585;55;261;27;581;29;345;66;208;97;799;95;229;24;258;20;17;736;87;551;68;400;14;11;125;18;396	1313;140;983;47;1020;137;476;397;381;143;252;125;1345;97;545;107;2068;321;518;62;569;282;879;226;1024;289;1471;195;714;151;979;127;701;103;569;47;849;19;4;1282;238;689;87;893;28;102;983;280;914	10;336;19;276;7;138;85;220;65;875;253;92;17;919;237;525;128;735;16;670;49;478;215;981;48;388;71;675;25;365;49;315;97;866;83;407;41;498;19;16;1058;151;722;91;530;25;10;160;20;544	1035;134;922;70;685;126;362;267;888;160;350;95;1323;133;765;138;1302;79;640;76;884;429;1023;223;768;189;974;77;735;173;798;73;934;111;926;105;1027;23;16;1146;249;683;82;593;30;94;703;63;849	SMC2	protein_coding	ORF_annotated
569700000	199080000	3891200000	12	40521000	2254300000	12	32903000	2134500000	10	58580000	3.618e+09	11	62937000	4752400000	9	175680000	5043700000	10	ENST00000286428.5_118_708;ENST00000286428.5_10_708	ENST00000286428.5_118_708	2	ENSG00000155959.10	ENST00000286428.5_118_708;ENST00000286428.5_10_708	By_MS/MS	By_MS/MS	By_MS/MS	By_MS/MS	By_MS/MS	By_MS/MS	ENST00000286428.5_708;ENST00000286428.5_708	100	0	100	100	100	100	382.55916	0	140.608521	159.874122	544.602431	202.674099	332.742443	0	117.453725	171.532262	419.393265	197.229152	268;125;1599;414;773;151;504;45;1419;248;538	NA	350;492;1181;379;1097;128;394;169;1252;68;1429	1779;384;3052;151;382;246;440;2747;101;7776;959;1074	1449;400;2805;1551;4591;417;488;1864;695;3975;221;5655	1393;255;2321;323;1415;465;2317;192;3231;483;1305	VBP1	protein_coding	ORF_annotated;N_extension
2751100	0	0	0	0	0	0	0	0	0	0	0	0	0	0	0	2751100	96318000	3	ENST00000286482.5_217_1170	ENST00000286482.5_217_1170	1	ENSG00000156009.9	ENST00000286482.5_217_1170	By_matching	By_matching	By_matching	By_matching	By_matching	By_MS/MS	ENST00000286482.5_1170	0	0	0	0	100	100	0	0	0	0	7.723446	59.586935	0	0	0	0	4.606392	42.241954	NA	NA	NA	NA	321	3073	MAGEA8	protein_coding	ORF_annotated
3651500	1185400	63489000	9	220380	36203000	7	155740	34030000	7	135050	28108000	7	163980	75992000	9	1790900	107850000	8	ENST00000286523.9_784_3918;ENST00000423556.6_248_3544	ENST00000286523.9_784_3918	2	ENSG00000156030.13	ENST00000286523.9_784_3918;ENST00000423556.6_248_3544	By_MS/MS	By_MS/MS	By_MS/MS	By_MS/MS	By_MS/MS	By_MS/MS	ENST00000286523.9_3918;ENST00000423556.6_3544	0;100	0;90.3838	0;87.9397	0;96.0612	47.0029;50.5845	0;100	0;5.05975	0;5.626253	0;4.375899	0;4.380313	2.690162;2.752899	0;8.434503	0;4.56565	0;4.222699	0;2.564367	0;3.761146	3.595966;3.678743	0;8.131882	NA;16;1;25;3;18;1;17;3;13;1;8;11;16;2;16;7;7;3;33;5;38;2;184	NA;40;11;5;55;34;81;8;52;28;17;19;26;39;95;5;166;8;507	NA;39;10;6;39;2;49;10;51;9;23;12;31;15;13;2;21;2;5;11;39;4;8;135;4;118;123	NA;27;1;87;19;46;12;80;23;52;36;39;37;64;7;75;19;74;43;133;12;179;27;1217	1;60;14;4	NA;73;20;11;146;17;95;10;123;27;61;30;68;20;61;11;79;33;41;40;10;18;225;7;14;223;24;691;795	ELMSAN1	protein_coding	ORF_annotated;ORF_annotated
73003000	18360000	868600000	10	1922800	285730000	8	3057600	712330000	9	44034000	4.264e+09	12	2913900	743990000	10	2714700	58306000	5	ENST00000286548.8_224_1300;ENST00000444815.2_19_324	ENST00000286548.8_224_1300	2	ENSG00000156052.10;ENSG00000214077.4	ENST00000286548.8_224_1300;ENST00000444815.2_19_324	By_MS/MS	By_MS/MS	By_MS/MS	By_MS/MS	By_MS/MS	By_matching	ENST00000286548.8_1300;ENST00000444815.2_324	100;0	100;0	100;0	100;0	100;0	0;100	10.485407;0	7.836786;0	5.315486;0	32.421104;0	3.661985;0	0;0.241811	14.941884;0	11.823357;0	9.177208;0	50.837569;0	6.223839;0	0;0.127027	47;0;57;0;7;4;55;0;9;28;77;0;8;NA	96;0;121;0;54;17;72;0;47;13;151;14;154;NA	66;0;88;0;69;13;49;1;47;4;95;5;26;NA	1127;0;678;1;206;104;741;8;166;458;2228;30;789;NA	46;0;43;0;47;3;38;1;18;3;65;6;58;NA	NA;4	GNAQ;GNAQP1	protein_coding;processed_pseudogene	ORF_annotated;novel
156420000	13568000	678350000	14	25264000	1625400000	17	18757000	2293300000	13	6136900	516430000	13	12689000	1209600000	17	8e+07	1.828e+09	17	ENST00000372734.3_188_1222;ENST00000286621.6_51_1136	ENST00000372734.3_188_1222	2	ENSG00000156110.13	ENST00000372734.3_188_1222;ENST00000286621.6_51_1136	By_MS/MS	By_MS/MS	By_MS/MS	By_MS/MS	By_MS/MS	By_MS/MS	ENST00000372734.3_1222;ENST00000286621.6_1136	89.654;10.346	88.7154;11.2846	94.5607;5.4393	48.6222;48.1082	74.8507;25.1493	49.1119;48.6505	130.214102;14.320872	115.937729;14.054662	179.038127;9.815003	26.940707;25.404098	56.388555;18.056415	54.793925;51.730025	125.836445;119.359801	105.817985;98.086655	152.933102;142.278788	48.841854;46.061933	59.521745;55.205041	101.598052;95.932068	31;39;15;5	311;239;13;33;26	349;431;10;26;2	243;432;NA	209;235;27;42;4	177;316;NA	ADK	protein_coding	ORF_annotated;ORF_annotated
154020000	21499000	552010000	11	4153000	285340000	12	1933900	243970000	9	75541000	3535700000	14	5695400	543550000	11	45199000	861020000	13	ENST00000286648.9_398_1177	ENST00000286648.9_398_1177	1	ENSG00000156136.9	ENST00000286648.9_398_1177	By_MS/MS	By_MS/MS	By_MS/MS	By_MS/MS	By_MS/MS	By_MS/MS	ENST00000286648.9_1177	100	100	100	100	100	93.6606	86.419863	54.106981	67.032969	67.216243	54.875518	50.924108	69.198743	52.981129	59.108501	49.27643	46.00326	84.268901	36;10;18;198;78;18;338;36;236;18;216;40;230;25;68	332;58;23;353;40;12;1156;39;721;13;542;248;383;82;75	220;108;89;418;84;128;891;41;848;85;504;114;496;166;183	935;289;223;458;224;66;245;61;1441;133;1565;517;794;276;365;245;91;42	386;130;69;220;37;3;667;28;692;54;513;120;399;108;93	115	DCK	protein_coding	ORF_annotated
14729000	6220100	0	1	3076400	25487000	1	726340	0	1	2972300	0	1	1343200	0	1	391000	0	1	ENST00000286692.8_619_1416	ENST00000286692.8_619_1416	1	ENSG00000156171.14	ENST00000286692.8_619_1416	By_MS/MS	By_MS/MS	By_matching	By_MS/MS	By_MS/MS	By_matching	ENST00000286692.8_1416	93.0025	97.3594	100	100	100	87.1616	32.309271	19.974093	21.405062	24.949145	35.509974	25.780761	30.297134	20.311598	20.933926	19.829557	38.195789	22.17509	64;10;77;56;68;18;0;122;24;139;15	164;65;112;25;276;12;203;17;371;10	195;27;106;67;259;11;138;31;35;25;364;11;0;52;65;200	254;39;285;49;246;25;256;160;273;43;484;127;0;177;112;119;387	456;21;178;66;303;12;150;46;14;828;13;0;111;68;477	181;23;167;48;222;43;168;59;35;336;67	DRAM2	protein_coding	ORF_annotated
240840000	18573000	427550000	9	38022000	1181300000	13	152370000	6914800000	14	1468300	37531000	6	10746000	261470000	10	19656000	249820000	12	ENST00000286713.6_19_882	ENST00000286713.6_19_882	1	ENSG00000148175.12	ENST00000286713.6_19_882	By_MS/MS	By_MS/MS	By_MS/MS	By_matching	By_MS/MS	By_MS/MS	ENST00000286713.6_882	100	100	100	100	100	100	20.969182	397.900116	142.514172	59.796354	91.12931	56.83495	19.382969	349.49704	123.556501	47.994801	81.216838	51.152286	120;13;47;22;126;34;63;1;23;16;22;7;26	6196;61;2780;706;1406;6739;455;3653;460;1987;757;1522;276;2043	1414;3;1459;180;340;1942;12;1524;349;961;675;793;110;283	1110;4;513;280;448;1742;305;656;22;187;146;800;934;1423	1017;0;782;111;178;1507;5;768;99;566;347;562;132;530	1091;102;458;78;273;1081;144;570;66;303;49;337;276;394	STOM	protein_coding	ORF_annotated
1118100	546360	25376000	3	293.47	0	1	436600	32847000	2	64851	0	1	41439	0	1	28529	0	1	ENST00000286733.8_103_1179;ENST00000507187.2_35_535	ENST00000286733.8_103_1179	2	ENSG00000138744.14	ENST00000286733.8_103_1179;ENST00000507187.2_35_535	By_MS/MS	By_matching	By_MS/MS	By_MS/MS	By_MS/MS	By_matching	ENST00000286733.8_1179;ENST00000507187.2_535	66.7538;33.2462	100;0	100;0	100;0	100;0	0;0	16.016103;17.147511	10.971451;0	17.780877;0	15.166943;0	2.753541;0	0;0	13.297562;13.754984	11.360932;0	18.231756;0	13.618387;0	2.883422;0	0;0	17;8;13;12;1;19;8;14;9;67;6;20;6;43;6;7	53;3;1;2;62;42;77;21;147;25;45;18;143;30;179;7;116;72;18;184;NA	45;1;13;3;50;49;117;41;288;29;86;35;290;32;300;8;95;157;3;189;NA	54;25;22;16;170;51;122;42;458;10;115;99;322;55;329;37;201;233;189;444;NA	9;0;1;0;8;15;25;7;48;5;15;2;40;3;31;2;42;0;44;NA	NA;NA	NAAA	protein_coding	ORF_annotated;ORF_annotated
2753300000	887600000	3.7784e+10	40	319890000	2.708e+10	40	187890000	2.077e+10	40	254160000	2.7642e+10	51	242130000	3.677e+10	45	861590000	3.7104e+10	41	ENST00000286788.8_208_1851	ENST00000286788.8_208_1851	1	ENSG00000156261.12	ENST00000286788.8_208_1851	By_MS/MS	By_MS/MS	By_MS/MS	By_MS/MS	By_MS/MS	By_MS/MS	ENST00000286788.8_1851	100	100	100	100	100	100	598.761763	192.20091	230.974616	326.42102	442.068034	446.268588	649.089928	223.864857	264.787019	385.495453	478.953976	501.82104	516;297;1841;733;235;2064;58;396;224;383;777;90;641;182;0;999;622;1596;942;23;1423;327;545;140;3283;15;1745;72;1405;369;417;153;537	287;535;3699;370;3192;352;1490;458;366;841;81;279;0;2598;730;2198;1673;27;1159;367;362;93;1656;14;1882;14;1225;837;1217;276;984	134;363;3888;1077;5136;357;776;71;994;800;181;171;2;2249;575;1756;2802;69;1305;370;477;46;1756;121;1845;23;1106;41;1185;1611;200;605	2963;711;6750;940;5540;123;2083;569;1477;7186;4516;3039;781;1;3053;1470;3855;2752;119;4510;1767;5246;1258;13968;662;5072;146;4125;1840;2797;496;4802	375;1554;8663;2583;10121;1358;2468;26;1097;2123;259;507;6;0;2752;799;2407;3541;7;1201;291;949;178;2201;39;3062;9;2259;200;4454;5035;384;2353	1026;1649;7234;1393;7733;429;983;231;339;1946;44;1443;118;0;2145;1312;3512;2196;28;3379;847;4483;715;7666;48;4852;189;3832;244;1420;2530;669;7570	CCT8	protein_coding	ORF_annotated
1524600	0	0	0	0	0	0	0	0	0	0	0	0	1524600	322360000	2	0	0	0	ENST00000286794.4_174_860	ENST00000286794.4_174_860	1	ENSG00000156269.4	ENST00000286794.4_174_860	By_matching	By_matching	By_matching	By_matching	By_MS/MS	By_matching	ENST00000286794.4_860	0	0	0	0	100	0	0	0	0	0	66.042505	0	0	0	0	0	34.200753	0	NA	NA	NA	NA	683;1319	NA	NAA11	protein_coding	ORF_annotated
220670	37649	13486000	2	0	0	0	2234.9	0	1	13929	0	1	86917	30551000	5	79937	0	2	ENST00000286800.7_144_2351	ENST00000286800.7_144_2351	1	ENSG00000156273.15	ENST00000286800.7_144_2351	By_MS/MS		By_matching	By_matching	By_MS/MS	By_MS/MS	ENST00000286800.7_2351	97.4409	100	100	62.2845	80.8283	86.0284	33.314633	10.520585	16.572297	9.391222	14.844855	29.455147	15.221588	5.920889	13.032093	7.569735	13.029581	18.348103	15;42;10;6;462;7;141;5;183	45;97;14;14;639;12;28;130;16;200	342;15;1399;10;27;227;14;391	382;12;1559;78;339;10;493	416;16;199;69;1024;12;67;276;23;336	167;282;65;17;2377;15;102;389;25;708	BACH1	protein_coding	ORF_annotated
764290	416820	50205000	6	0	0	0	0	0	0	127910	0	1	18597	0	1	200970	0	1	ENST00000286827.7_473_5245	ENST00000286827.7_473_5245	1	ENSG00000156299.13	ENST00000286827.7_473_5245	By_MS/MS			By_MS/MS	By_matching	By_MS/MS	ENST00000286827.7_5245	100	0	0	94.6509	0	95.4426	8.41244	0	0	2.056397	0	4.927612	6.767298	0	0	1.913111	0	4.468908	70;2;31;4;15;0;2;12;6;8;3;17;1;35;21;26;20;42;2;28;1;27;7;23;4;40;1;31;5;18;1;16;2;19;5;31;1;7;0;27;2;40;4;41;3;33;8;59;16;137	NA	NA	109;5;15;13;24;1;4;1;62;8;52;3;39;6;30;20;26;17;57;5;44;8;95;6;16;12;46;11;39;4;45;4;16;8;53;1;50;12;123;0;39;12;91;55;4;254	NA	165;1;80;8;30;9;23;25;6;11;8;59;2;50;7;118;5;50;3;54;13;28;5;71;8;68;24;87;13;36;15;63;11;54;9;86;5;34;4;55;4;105;8;113;9;64;9;154;15;466;29	TIAM1	protein_coding	ORF_annotated
20485000	12073000	294160000	11	327260	41022000	5	1241300	179320000	6	1139300	87881000	10	3193100	367230000	9	2510900	112070000	8	ENST00000286835.11_384_3824;ENST00000399804.5_384_3758	ENST00000286835.11_384_3824	2	ENSG00000156304.14	ENST00000286835.11_384_3824;ENST00000399804.5_384_3758	By_MS/MS	By_MS/MS	By_MS/MS	By_MS/MS	By_MS/MS	By_MS/MS	ENST00000286835.11_3824;ENST00000399804.5_3758	79.6344;20.3656	100;0	88.7093;11.2907	83.3828;16.6172	87.5038;12.4962	89.2316;5.1237	33.203638;8.657502	9.501465;0	18.286587;2.372976	12.665289;2.573409	11.550037;1.681694	12.373278;0.724365	33.251323;33.456698	5.61504;0	19.104979;19.282876	13.07178;13.037335	12.379348;12.347129	11.242576;11.217692	39;3;5	390;11;57;0;7;9;16;0;52;12;93;16;45;4;24;6;161;4;55;18;55;0;50;0;84;19;96;4;48;15;92;20;71;19;32;3;20;12;250;NA	55;28;5	165;49;20	78;32;6	85;39;3	SCAF4	protein_coding	ORF_annotated;ORF_annotated
200530	0	0	0	0	0	0	173700	57220000	2	23448	0	1	0	0	0	3385.8	0	1	ENST00000286955.5_1054_2130	ENST00000286955.5_1054_2130	1	ENSG00000156413.13	ENST00000286955.5_1054_2130			By_MS/MS	By_matching		By_matching	ENST00000286955.5_2130	0	0	69.3046	0	0	0	0	0	6.526527	0	0	0	0	0	4.315406	0	0	0	NA	NA	289	NA	NA	NA	FUT6	protein_coding	ORF_annotated
13868000	3256300	155580000	6	4776500	232290000	9	303520	78840000	4	570710	55081000	8	2613100	482080000	6	2348000	129350000	6	ENST00000287025.3_100_1350	ENST00000287025.3_100_1350	1	ENSG00000156469.8	ENST00000287025.3_100_1350	By_MS/MS	By_MS/MS	By_MS/MS	By_MS/MS	By_MS/MS	By_MS/MS	ENST00000287025.3_1350	100	100	97.7007	100	100	100	40.441273	15.787706	19.472819	33.318652	25.976493	16.477938	35.790453	14.259453	17.923113	30.529458	23.67151	17.345617	246;5;112;7;39;16;139;9;225;26;141;34;247	275;27;104;37;144;22;110;15;264;12;169;26;63;448	284;12	625;87;598;34;154;27;326;69;413;239;44;684;324;104;2916	377;15;202;22;226;88;255;33;539;59;318;97;574	369;29;210;22;105;32;164;39;323;31;285;11;745	MTERF3	protein_coding	ORF_annotated
4453900000	1991900000	1.4855e+10	8	706410000	1.1205e+10	7	442750000	9257100000	8	306790000	6451800000	7	320580000	1.2446e+10	7	685500000	8731500000	8	ENST00000287038.7_116_460;ENST00000429309.1_1_120	ENST00000287038.7_116_460	2	ENSG00000156482.10;ENSG00000237676.1	ENST00000287038.7_116_460;ENST00000429309.1_1_120	By_MS/MS	By_MS/MS	By_MS/MS	By_MS/MS	By_MS/MS	By_MS/MS	ENST00000287038.7_460;ENST00000429309.1_120	90.2864;0	100;0	100;0	100;0	100;100	96.6692;0	1297.385173;0	2437.721163;0	1652.378867;0	3146.02815;0	2402.301022;1.530253	1001.43495;0	1076.286592;0	2200.786611;0	1708.313802;0	2221.891597;0	1882.662492;2.636699	905.650729;0	1624;1120;872;NA	5788;26517;33507;3984;6355;4781;3246;6529;NA	2135;20972;27534;6161;8708;3607;1940;2471;NA	10987;20433;22142;8345;5909;3563;15040;25379;24950;20035;NA	3993;9479;9533;4691;6877;14205;7940;4497;6713;8	5915;3014;2759;1221;2585;2602;NA	RPL30;RPL30P4	protein_coding;processed_pseudogene	ORF_annotated;novel
2755800	562900	28311000	3	943270	62492000	6	154100	0	1	1000600	92291000	6	0	0	0	95013	0	1	ENST00000287078.6_1_1698	ENST00000287078.6_1_1698	1	ENSG00000156521.13	ENST00000287078.6_1_1698	By_MS/MS	By_MS/MS	By_MS/MS	By_MS/MS		By_MS/MS	ENST00000287078.6_1698	100	100	100	94.2195	0	95.933	52.063628	8.351339	4.545644	11.577061	0	4.740388	30.993857	4.839527	2.836176	6.677531	0	3.193411	193;53;15;35;44;15;139;4;903	79;0;27;38;67;8;71;36;3;407;32	60;4;2;39;4;33;11;1;235;19	155;32;77;132;12;207;31	NA	43;13;45;23;14;48;7	TYSND1	protein_coding	ORF_annotated
601160	151720	18375000	3	354940	179990000	8	9686.6	0	1	0	0	0	2086.4	0	1	82722	32338000	2	ENST00000287097.5_113_4447	ENST00000287097.5_113_4447	1	ENSG00000156535.13	ENST00000287097.5_113_4447	By_MS/MS	By_MS/MS	By_matching		By_matching	By_MS/MS	ENST00000287097.5_4447	100	100	100	100	100	100	8.203061	20.441799	2.087876	12.568029	1.702764	26.681714	7.717479	20.504561	2.047301	12.424931	1.792266	27.810001	4;4;45;27;2;2;45;2;30;9;10;8;11;5;13;3;28;2;34;12;40;5;18;4;9;1;27;8;29;6;19;9;7;9;31;3;11;3;16;4;34;2;30;8;87;4;24;2;51;0;31;0;27;1;9;10;7;9;3;35;1;30;5;28;9;27	32;0;158;6;46;63;322;41;210;8;22;39;237;24;78;55;333;7;106;46;446;20;107;36;172;39;499;40;342;63;238;57;120;40;194;0;315;50;142;5;296;79;394;35;377;2;113;48;484;20;254;7;229;29;162;97;32;56;27;339;42;298;99;252;109;283	1;0;14;0;4;4;25;0;7;2;4;3;17;1;6;1;34;2;10;3;57;1;20;8;12;5;43;2;36;5;25;6;20;16;39;2;16;1;18;3;18;13;41;3;33;0;12;2;39;2;30;2;12;2;18;9;0;1;2;41;2;34;8;13;7;19	124;40;307;10;87;110;554;34;491;73;95;74;223;106;187;71;374;93;254;97;382;14;113;41;33;18;307;7;357;62;189;54;213;71;169;33;211;68;168;55;581;31;338;40;172;115;25;137;36;744;161;262;14;446;114;229;147;76;134;41;260;31;145;49;245;27;203	3;3;24;0;6;8;40;2;19;4;2;1;14;1;5;1;31;4;9;2;43;2;12;0;10;5;33;1;43;2;13;0;15;10;36;18;42;2;6;2;14;10;32;4;23;0;6;0;32;2;24;2;15;3;8;5;3;6;3;23;2;27;11;4;1;18	250;16;377;23;74;76;827;97;444;95;161;77;283;46;182;41;429;68;322;33;678;64;271;36;62;33;475;62;455;28;181;48;206;34;330;79;287;50;289;94;675;64;446;83;596;60;218;74;860;35;422;20;461;173;310;159;63;153;44;372;30;295;97;302;32;445	CD109	protein_coding	ORF_annotated
1072600	82515	0	2	0	0	0	495990	60229000	6	494140	33542000	3	0	0	0	0	0	0	ENST00000287156.8_200_655;ENST00000287156.8_197_655;ENST00000287156.8_395_655	ENST00000287156.8_200_655	3	ENSG00000156587.15	ENST00000287156.8_200_655;ENST00000287156.8_197_655;ENST00000287156.8_395_655	By_MS/MS		By_MS/MS	By_MS/MS			ENST00000287156.8_655;ENST00000287156.8_655;ENST00000287156.8_655	100	0	0	0	0	0	2.548596	0	0	0	0	0	1.77005	0	0	0	0	0	7;0;5	NA	NA	NA	NA	NA	UBE2L6	protein_coding	N_truncation;ORF_annotated;N_truncation
3569900	801170	18701000	6	1235200	40891000	6	71000	9869000	2	433270	23473000	2	96632	0	3	932590	21731000	4	ENST00000287169.7_1552_3507;ENST00000287169.7_1522_3507;ENST00000287169.7_1363_3507	ENST00000287169.7_1552_3507	3	ENSG00000156599.10	ENST00000287169.7_1552_3507;ENST00000287169.7_1522_3507;ENST00000287169.7_1363_3507	By_MS/MS	By_MS/MS	By_matching	By_MS/MS	By_matching	By_MS/MS	ENST00000287169.7_3507;ENST00000287169.7_3507;ENST00000287169.7_3507	95.0959	0	0	0	0	62.6852	10.180498	0	0	0	0	13.699729	8.66509	0	0	0	0	9.972023	39;22;35;4;33;12;21;6;14;7;23;0;19;4;15;4;223;3;24	NA	NA	NA	NA	100;43;131;15;145;15;0;103;29;77;16;149;29;226;29;96;29;870;36;134	ZDHHC5	protein_coding	N_truncation;N_truncation;ORF_annotated
4176000	1907500	0	1	0	0	0	1125100	0	1	211020	0	1	211730	0	1	720720	8519900	1	ENST00000373391.6_149_763;ENST00000287218.8_448_1128;ENST00000287218.8_532_1128	ENST00000373391.6_149_763	3	ENSG00000156639.11	ENST00000373391.6_149_763;ENST00000287218.8_448_1128;ENST00000287218.8_532_1128	By_matching		By_MS/MS	By_matching	By_matching	By_MS/MS	ENST00000373391.6_763;ENST00000287218.8_1128;ENST00000287218.8_1128	0;94.5698	12.4348;0	12.0833;0	0;100	10.1076;0	13.4951;0	0;38.095065	2.515184;0	7.781927;0	0;29.414933	4.363285;0	13.468894;0	0;32.50132	18.625561;0	55.966417;0	0;23.991413	37.652156;0	91.550709;0	NA;10;66;27	6;NA	15;NA	NA;116;42;522;36;606;286;720;28;388	6;NA	39;NA	ZFAND3	protein_coding	ORF_annotated;ORF_annotated;N_truncation
101690	23161	0	2	7375.9	0	2	321.02	0	1	14029	4042400	3	1100.1	0	1	55701	0	1	ENST00000372711.1_312_5981;ENST00000287239.8_490_6708;ENST00000372714.5_403_5745	ENST00000372711.1_312_5981	3	ENSG00000156650.12	ENST00000372711.1_312_5981;ENST00000287239.8_490_6708;ENST00000372714.5_403_5745	By_MS/MS	By_MS/MS	By_matching	By_MS/MS	By_MS/MS	By_MS/MS	ENST00000372711.1_5981;ENST00000287239.8_6708;ENST00000372714.5_5745	0;92.5068;0	56.923;43.077;0	25.6874;74.3126;0	0;87.5502;10.0854	68.7874;22.8751;0	11.491;34.1181;48.9793	0;7.092345;0	1.23914;0.854949;0	0.68514;1.807108;0	0;2.846091;0.381609	1.088559;0.330041;0	0.640989;1.735164;2.899374	0;4.228097;0	1.680866;1.607105;0	1.963465;1.863516;0	0;2.737177;2.811716	1.080928;1.017539;0	4.008718;3.787655;4.092189	NA;3;126;2;12;2;14;3;29;1;19;6;6;81;5;7;1;6;3;31;3;18;3;1;5;38;2;15;0;23;1;28;2;222;NA	6;41;4;NA	2;38;7;NA	NA;323;9;2	3;17;0;NA	2;85;2;9	KAT6B	protein_coding	ORF_annotated;ORF_annotated;ORF_annotated
480450000	185670000	1.0808e+10	27	90212000	1.1878e+10	28	70765000	1.3446e+10	25	49282000	6563900000	30	40857000	8245100000	25	43662000	2875500000	23	ENST00000287295.7_232_2070	ENST00000287295.7_232_2070	1	ENSG00000156709.13	ENST00000287295.7_232_2070	By_MS/MS	By_MS/MS	By_MS/MS	By_MS/MS	By_MS/MS	By_MS/MS	ENST00000287295.7_2070	100	100	100	100	100	96.9879	103.428837	39.854434	72.656258	38.564688	136.943707	16.984677	98.434126	39.163741	67.485919	40.135765	133.359521	17.923897	96;26;348;66;575;71;333;37;485;72;182;0;324;208;244;79;182;66;141;23;94;42;447;91;435;34;139;68;500;34;80	366;94;607;77;454;164;426;18;364;94;235;22;537;165;316;212;345;118;204;25;117;59;523;55;231;32;629;64;670;32;184	688;228;640;118;522;144;656;23;814;383;410;90;365;78;587;331;701;158;720;87;225;196;1035;48;239;95;1297;94;931;40;221	245;114;604;256;1038;70;743;181;888;211;417;48;145;311;83;276;117;612;603;714;30;339;61;1176;99;1483;218;536;963;2152;72;377	1507;534;1611;281;780;280;1585;20;1509;598;849;88;488;279;104;1174;556;1182;391;1441;225;515;257;2092;69;436;181;2177;232;2033;102;537	27;284;53	AIFM1	protein_coding	ORF_annotated
11189000	5735800	228470000	6	207620	95662000	5	58893	91390000	3	502680	0	1	3699000	165600000	7	984830	161400000	6	ENST00000287322.4_272_1642;ENST00000432471.6_283_1545	ENST00000287322.4_272_1642	2	ENSG00000156735.10	ENST00000287322.4_272_1642;ENST00000432471.6_283_1545	By_MS/MS	By_MS/MS	By_MS/MS	By_MS/MS	By_MS/MS	By_MS/MS	ENST00000287322.4_1642;ENST00000432471.6_1545	90.829;9.171	100;0	97.1069;2.8931	100;0	89.5503;10.4497	91.5323;8.4677	21.71795;2.380365	11.233071;0	21.030778;0.680154	23.31157;0	13.19339;1.671188	10.366655;1.041033	24.851386;25.025606	11.153775;0	24.308153;23.904979	22.430381;0	16.35997;16.033134	11.74474;11.464134	15;63;7;2	156;5;169;21;182;34;213;0;384;NA	3;260;58;2	1664;43;399;53;1230;132;463;18;841;NA	6;186;51;6	28;167;20;4	BAG4	protein_coding	ORF_annotated;ORF_annotated
942290	271020	36748000	4	171550	22007000	3	153130	0	2	175160	28345000	4	58277	22802000	3	113150	0	2	ENST00000327098.9_58_2967;ENST00000287380.5_91_3288;ENST00000518099.5_48_1094;ENST00000524307.5_2018_2887;ENST00000518805.5_125_1984;ENST00000521914.1_171_464	ENST00000327098.9_58_2967	6	ENSG00000156787.16	ENST00000327098.9_58_2967;ENST00000287380.5_91_3288;ENST00000518099.5_48_1094;ENST00000524307.5_2018_2887;ENST00000518805.5_125_1984;ENST00000521914.1_171_464	By_MS/MS	By_MS/MS	By_matching	By_MS/MS	By_MS/MS	By_matching	ENST00000327098.9_2967;ENST00000287380.5_3288;ENST00000518099.5_1094;ENST00000524307.5_2887;ENST00000518805.5_1984;ENST00000521914.1_464	0;91.4823;0;0;0;8.5177	0;86.5184;0;0;0;7.4377	8.6862;43.7733;12.3001;32.3267;0;2.9137	2.2393;84.3799;0;0;13.3808;0	12.9045;40.3158;15.1755;19.8463;0;11.7579	2.1645;29.9467;15.7679;27.5257;0;24.5952	0;7.983948;0;0;0;8.085984	0;6.279238;0;0;0;5.871781	0.477781;2.190915;1.880423;5.947528;0;1.586337	0.187296;6.422061;0;0;1.75099;0	1.585673;4.507762;5.18276;8.156906;0;14.300318	0.509883;6.419036;10.323505;21.687963;0;57.345897	0;7.391536;0;0;0;9.16633	0;5.903663;0;0;0;8.007925	4.353975;4.16466;6.239915;3.49243;0;5.228644	6.962907;6.625281;0;0;5.225091;0	8.988335;8.779836;14.763052;6.90997;0;12.077397	19.605478;18.295678;36.42006;9.393665;0;31.069829	NA;13;7;79;18;19;0;42;1;29;8;16;4;25;4;26;6;17;3;14;3;27;1;20;1;44;1;22;4;21;1;10;5;44;1;16;3;24;2;11;4;25;NA;NA;NA;0;6	NA;411;8;136;10;60;2;203;1;74;25;58;0;23;2;61;9;0;NA;NA;NA;19;6	1;2;29;3;1;NA;NA;2;1	3;0;NA;NA;NA;14;NA	5;6;78;13;4;NA;NA;22;22	1;5;88;6;5;NA;NA;31;62	TBC1D31	protein_coding	ORF_annotated;ORF_annotated;novel;dORF;ORF_annotated;N_truncation
14917000	609490	0	1	10731	0	1	237110	0	1	800980	55655000	2	0	0	0	13258000	158270000	3	ENST00000287387.6_306_740;ENST00000287387.6_126_740;ENST00000523551.1_152_532	ENST00000287387.6_306_740	3	ENSG00000156795.6	ENST00000287387.6_306_740;ENST00000287387.6_126_740;ENST00000523551.1_152_532	By_MS/MS	By_matching	By_matching	By_MS/MS		By_MS/MS	ENST00000287387.6_740;ENST00000287387.6_740;ENST00000523551.1_532	100;0	88.5964;11.4036	96.3741;0	0;0	0;3.2547	91.529;3.4158	12.015308;0	11.891731;2.470703	16.901788;0	0;0	0;1.547964	66.510227;4.00662	8.576108;0	11.521345;12.12102	9.900549;0	0;0	0;11.380328	43.310406;41.956501	11;8;28;1;10;8;5;34;2;24;4;7;24;NA	90;10;86;44;2;2	60;25;42;10;NA	NA;NA	NA;8;0	167;55;155;245;6;1	WDYHV1	protein_coding	N_truncation;ORF_annotated;novel
29450000	4578900	601620000	19	1844100	568460000	21	340110	180740000	16	5259800	1478200000	34	1313500	915420000	21	16114000	1553400000	30	ENST00000287394.9_109_4278;ENST00000517666.5_78_269	ENST00000287394.9_109_4278	2	ENSG00000156802.12	ENST00000287394.9_109_4278;ENST00000517666.5_78_269	By_MS/MS	By_MS/MS	By_MS/MS	By_MS/MS	By_MS/MS	By_MS/MS	ENST00000287394.9_4278;ENST00000517666.5_269	100;0	100;0	100;0	0;95.542	100;0	100;0	34.46864;0	19.662681;0	51.670931;0	0;29.936421	40.012891;0	82.845002;0	29.589442;0	20.078143;0	49.751759;0	0;33.776281	37.848187;0	83.233327;0	37;34;152;30;98;22;318;13;31;18;60;150;242;48;134;14;151;19;127;3;127;22;127;13;98;72;6;78;60;51;77;4;13;63;24;126;14;80;4;96;5;26;21;78;19;108;13;67;21;98;27;192;5;51;21;138;5;77;NA	41;30;269;42;239;75;967;22;182;29;223;149;497;90;405;10;258;12;307;16;320;12;151;87;326;1;172;25;4;191;5;8;219;8;9;21;79;39;426;8;55;30;245;2;120;42;228;29;222;29;211;9;183;89;327;0;53;22;282;3;144;NA	167;47;455;246;582;187;2009;18;374;96;505;44;858;241;997;10;322;10;432;38;602;10;309;129;650;441;187;490;12;63;389;31;34;123;42;879;8;165;47;505;27;424;184;505;56;1116;143;507;68;997;290;1147;123;314;38;585;46;103;NA	NA;29;8;1064	73;20;259;115;281;85;1486;52;649;62;466;36;753;170;874;19;263;17;333;36;442;3;187;107;519;405;143;313;4;38;455;60;53;129;66;816;8;84;61;338;53;457;168;482;47;710;46;373;24;724;238;210;469;51;122;15;18;349;33;110;NA	275;123;1248;174;1006;105;3858;303;1651;119;894;252;1542;288;2066;110;948;63;1695;136;1441;156;953;227;1353;1431;190;815;154;229;574;161;253;636;284;1248;66;562;298;1127;35;1133;263;1175;112;735;118;865;239;1098;317;1326;241;435;218;1380;96;1727;NA	ATAD2	protein_coding	ORF_annotated;ORF_annotated
7724100	3334000	100430000	3	119940	9718800	2	932830	2697600	2	292090	31120000	2	434530	24078000	2	2610800	11927000	3	ENST00000287437.7_217_957;ENST00000519010.5_168_638	ENST00000287437.7_217_957	2	ENSG00000156831.7	ENST00000287437.7_217_957;ENST00000519010.5_168_638	By_MS/MS	By_MS/MS	By_matching	By_MS/MS	By_MS/MS	By_MS/MS	ENST00000287437.7_957;ENST00000519010.5_638	91.2791;8.7209	89.239;10.761	94.7054;5.2946	92.7118;7.2882	87.899;12.101	91.0292;8.9708	36.557888;5.494994	42.330652;8.030617	48.027352;4.224194	36.223286;4.479934	83.68067;18.124249	84.039424;13.02953	33.095277;27.709174	43.198153;36.76838	40.501815;34.804723	33.501663;29.174978	78.915146;68.022976	83.510903;68.291307	16;59;21;124;24;120;5	85;247;42;240;54;839;28	67;276;63;231;62;639;12	128;389;100;747;125;757;1;9;15	197;628;207;573;74;1108;59	115;867;215;996;195;1247;52	NSMCE2	protein_coding	ORF_annotated;ORF_annotated
158030	11096	0	1	0	0	0	120000	0	1	0	0	0	26938	6749700	2	0	0	0	ENST00000287474.9_603_2480	ENST00000287474.9_603_2480	1	ENSG00000156869.12	ENST00000287474.9_603_2480	By_MS/MS		By_MS/MS		By_MS/MS		ENST00000287474.9_2480	100	100	100	100	100	95.288	11.229871	7.567533	29.658522	13.86936	48.836102	10.201082	9.183902	6.846785	23.980714	12.668981	46.256891	9.44334	12;4;22;0;36;15;22;9;43;9;18;10;32;3;32;5;30;8;35;6;45;1;19;3;18;5;26;0;58	47;6;43;0;88;5;109;25;46;8;18;9;73;21;87;18;39;26;97;28;167;18;67;8;34;10;32;15;187	194;48;177;1;249;8;229;47;137;20;157;89;92;74;40;18;364;77;212;104;282;55;394;39;253;12;104;20;107;58;675	105;35;111;0;80;110;119;166;26;148;64;17;135;24;79;229;7;282;16;236;278;401;39;470;80;386;54;198;66;278;35;574	256;52;265;3;329;13;388;48;276;45;237;63;66;465;17;604;124;377;148;542;124;735;81;440;30;247;45;299;196;1871	72;22;69;0;108;12;31;30;121;25;91;13;68;1;82;8;131;28;129;18;170;12;180;35;116;22;158;31;294	FRRS1	protein_coding	ORF_annotated
2558000	1282700	101500000	6	234000	15319000	5	135570	22416000	3	523820	34453000	6	78350	32628000	6	303610	17732000	3	ENST00000287482.5_142_2112	ENST00000287482.5_142_2112	1	ENSG00000156876.9	ENST00000287482.5_142_2112	By_MS/MS	By_MS/MS	By_matching	By_MS/MS	By_MS/MS	By_MS/MS	ENST00000287482.5_2112	100	100	100	96.6791	100	93.4192	34.835072	10.578395	13.775294	18.335555	22.105178	13.477687	30.705114	10.394316	13.50845	17.893079	22.13525	13.637158	121;31;89;13;77;14;73;23;107;23;90;14;93;12;25;83;8;180;8;164;10;82;26;87;11;76;16;81;17;69;36;38;0;32	45;32;148;19;70;2;107;23;138;10;36;5;163;24;95;9;165;6;224;6;133;79;111;16;93;0;97;11;64;26;54;8;38	73;16;128;68;65;15;114;42;116;7;65;21;290;41;105;24;195;23;266;7;206;66;87;73;161;17;99;8;70;25;96;38;59	234;49;141;92;308;130;374;97;555;42;84;41;363;49;84;195;48	77;39;181;77;108;15;165;39;239;13;71;31;380;157;72;167;24;461;29;343;8;322;107;141;98;329;16;117;4;75;17;131;68;119	168;46;104;33;126;23;145;6;196;19;109;15;171;45;45;92;6	SASS6	protein_coding	ORF_annotated
1796300	622520	116440000	7	64238	35303000	6	89575	73882000	8	657690	174020000	11	201350	77859000	6	160960	38656000	5	ENST00000436792.6_144_4421;ENST00000287546.8_172_4455	ENST00000436792.6_144_4421	2	ENSG00000156931.15	ENST00000436792.6_144_4421;ENST00000287546.8_172_4455	By_MS/MS	By_MS/MS	By_MS/MS	By_MS/MS	By_MS/MS	By_MS/MS	ENST00000436792.6_4421;ENST00000287546.8_4455	100;0	91.2281;0	89.7305;0	86.3625;0	96.6766;0	50.7458;32.0265	8.047702;0	3.238724;0	3.666645;0	5.341365;0	2.746606;0	2.097455;1.321887	7.595327;0	3.61686;0	4.078977;0	4.790429;0	3.147439;0	3.307341;3.304977	22;7;8;4;9;5;7;5;4;10;3;7;2;19;6;31;3;17;3;19;4;15;7;15;4;12;8;41;2;11;7;3;10;102;0;4;0;22;4;5;1;45;1;15;3;8;0;4;3;12;11;50;2;10;2;10;2;5;0;4;2;11;2;19;10;15;4;4;3;19;0;21;4;8;9;18;0;8;2;16;13;22;5;54;3;21;0;7;5;17;2;31;NA	114;9;21;11;34;16;28;10;6;3;24;25;53;23;36;0;36;11;27;0;11;8;10;1;32;1;19;24;64;1;8;4;63;0;47;28;28;12;8;8;7;1;25;2;22;3;19;2;23;6;19;0;54;17;32;17;30;10;16;4;20;6;13;13;5;0;15;0;22;10;6;0;26;6;63;6;65;5;13;3;19;7;43;NA	10;22;2;27;10;54;10;19;10;19;11;38;22;68;3;16;14;14;6;28;1;4;6;29;4;7;6;61;0;70;19;23;5;9;1;13;1;38;26;34;24;45;4;25;3;29;5;49;4;32;16;24;9;2;6;25;7;21;8;8;2;26;0;19;24;14;6;45;5;46;3;58;0;9;18;19;1;39;NA	461;5;37;11;116;10;88;19;23;19;50;33;88;30;179;39;66;3;115;24;99;89;149;13;80;15;134;10;18;3;8;4;39;0;46;17;27;11;38;21;149;27;51;9;13;2;10;5;21;7;67;15;44;10;97;12;16;6;25;9;39;17;96;59;65;25;17;4;81;22;43;9;21;17;58;1;66;49;34;14;29;18;156;13;147;5;27;17;90;37;84;NA	10;NA	8;1;0	VPS8	protein_coding	ORF_annotated;ORF_annotated
8920400	3917100	485340000	18	1124400	273740000	15	160430	72031000	8	810470	165750000	15	1379200	955160000	17	1528700	403390000	12	ENST00000287598.10_238_3345;ENST00000287598.10_196_3345	ENST00000287598.10_238_3345	2	ENSG00000156970.12	ENST00000287598.10_238_3345;ENST00000287598.10_196_3345	By_MS/MS	By_MS/MS	By_matching	By_MS/MS	By_MS/MS	By_MS/MS	ENST00000287598.10_3345;ENST00000287598.10_3345	100	0	0	0	0	100	53.018805	0	0	0	0	27.175705	45.001727	0	0	0	0	25.83852	85;10;66;22;32;130;25;19;330;10;200;40;283;30;71;20;260;9;50;9;115;27;115;51;93;28;57;29;283;23;112;18;175;74;146;7;214;8;214;67;210;8;197;24;168	NA	NA	NA	NA	275;55;146;80;84;274;87;54;646;113;475;61;165;451;75;339;141;591;25;223;27;267;52;112;24;126;65;346;30;732;33;339;67;321;48;232;46;415;120;355;74;527;97;383;56;364	BUB1B	protein_coding	N_truncation;ORF_annotated
179890000	88431000	600440000	3	10056000	226310000	3	10236000	370520000	3	53484000	1205700000	3	2184600	152320000	2	15501000	171860000	3	ENST00000287600.8_253_645;ENST00000287600.8_196_645;ENST00000409772.5_178_456;ENST00000409772.5_432_521	ENST00000287600.8_253_645	4	ENSG00000156973.13	ENST00000287600.8_253_645;ENST00000287600.8_196_645;ENST00000409772.5_178_456;ENST00000409772.5_432_521	By_MS/MS	By_MS/MS	By_MS/MS	By_MS/MS	By_MS/MS	By_MS/MS	ENST00000287600.8_645;ENST00000287600.8_645;ENST00000409772.5_456;ENST00000409772.5_521	97.644;0;0	36.232;50.7605;13.0074	41.4722;43.4222;15.1056	0;0;0	40.4825;53.1969;6.3206	100;0;0	36.531831;0;0	10.588447;23.926235;19.006484	7.747194;13.083023;14.10899	0;0;0	7.434038;15.756255;5.80345	15.584057;0;0	31.911051;0;0	25.052484;31.157384;24.7758	17.587307;19.585453;20.54966	0;0;0	15.5728;19.363094;11.588455	14.40362;0;0	74;25;79;51;138;11;67;13;16;NA;NA	86;104;44;NA;NA	64;93;7;NA;NA	NA;NA;NA	57;96;4;NA;NA	109;24;169;36;135;31;174;8;79;NA;NA	PDE6D	protein_coding	N_truncation;ORF_annotated;ORF_annotated;overl_dORF
12327000	4562400	434030000	20	1483200	221040000	17	23571	12599000	5	1345500	308890000	19	588030	424010000	13	4324400	373560000	16	ENST00000383807.5_79_4431;ENST00000287647.7_94_4506	ENST00000383807.5_79_4431	2	ENSG00000144554.10	ENST00000383807.5_79_4431;ENST00000287647.7_94_4506	By_MS/MS	By_MS/MS	By_matching	By_MS/MS	By_MS/MS	By_MS/MS	ENST00000383807.5_4431;ENST00000287647.7_4506	96.2986;3.7014	95.7849;4.2151	100;0	76.5237;23.4763	96.3481;3.6519	84.3392;15.6608	21.873785;0.82933	10.82811;0.470021	13.967475;0	7.812583;2.364196	10.136243;0.37897	11.817045;2.164445	22.879817;22.176163	11.524313;11.195778	14.492562;0	11.157733;10.975107	11.23947;10.783931	15.771821;15.354797	10;47;2	27;71;4	185;12;177;39;27;17;164;13;0;44;16;55;54;86;20;114;53;104;15;190;43;108;11;25;0;40;43;14;0;71;9;31;1;88;0;95;23;63;4;0;0;0;0;20;4;143;10;87;42;147;10;379;137;31;14;154;43;68;13;103;13;123;66;211;11;152;38;80;16;134;19;117;52;105;14;64;30;111;53;103;21;169;35;69;62;405;NA	41;50;28	25;115;3	16;115;23	FANCD2	protein_coding	ORF_annotated;ORF_annotated
124290	20704	6558100	2	22234	2199700	4	6099.8	3396100	2	293.39	0	1	74962	4539100	2	0	0	0	ENST00000437082.5_208_1995;ENST00000287652.8_1430_3334	ENST00000437082.5_208_1995	2	ENSG00000272410.5;ENSG00000157014.10	ENST00000437082.5_208_1995;ENST00000287652.8_1430_3334	By_MS/MS	By_MS/MS	By_MS/MS	By_matching	By_MS/MS		ENST00000437082.5_1995;ENST00000287652.8_3334	100;76.1819	0;100	0;86.3768	100;57.9939	100;42.3586	100;47.4126	4.769961;7.101345	0;5.051668	0;7.375131	0.590284;2.766346	0.448994;2.556115	0.312613;4.632708	9.215546;9.094154	0;3.618481	0;3.839271	2.9799;2.986871	3.191828;3.081916	4.298999;4.371638	1;2;0;24	NA;22;0;221;6;200;24;6;90;16;27;0;18	NA;2;0;227;4;189;22;11;57;46;6;30;0;23	2;1;4;47	1;0;0;14	2;0;5;63	RP11-438J1.1;TATDN2	protein_coding;protein_coding	N_truncation;N_truncation
11800000	3855900	273240000	8	2822900	486440000	8	1650300	374730000	5	869140	287680000	7	920410	737220000	7	1681300	133850000	5	ENST00000287667.11_172_3837;ENST00000610363.4_429_3728;ENST00000543392.5_35_448	ENST00000287667.11_172_3837	3	ENSG00000103512.14;ENSG00000185164.14	ENST00000287667.11_172_3837;ENST00000610363.4_429_3728;ENST00000543392.5_35_448	By_MS/MS	By_MS/MS	By_MS/MS	By_MS/MS	By_MS/MS	By_MS/MS	ENST00000287667.11_3837;ENST00000610363.4_3728;ENST00000543392.5_448	0;100;0	0;100;0	100;0;0	0;100;0	100;0;0	100;0;100	0;5.690388;0	0;3.593823;0	9.686715;0;0	0;3.092387;0	2.646096;0;0	1.590564;0;2.190944	0;61.632738;0	0;29.147866;0	89.285341;0;0	0;49.308931;0	23.846486;0;0	25.993081;0;24.692993	NA;0;0;0;0;0;0;0;0;0;0;0;0;36;34;9;0;103;0;0;0;54;0;0;0;0;0;0;0;28;0;0;0;11;0;90;0;14;0;0;0;0;0;0;0;26;29;90;41;1;0;0;0;24;0;0;NA	NA;0;0;0;0;0;0;0;0;0;0;0;0;83;62;26;0;124;0;0;0;76;0;0;0;0;0;0;0;138;0;0;0;90;0;118;0;36;0;0;0;0;0;0;0;34;26;286;158;22;0;0;0;117;0;0;NA	0;0;0;0;0;0;0;0;0;0;0;0;0;0;1;0;0;0;0;0;164;59;13;0;221;0;0;0;247;0;0;0;0;0;0;0;902;0;0;0;218;0;418;0;97;0;0;0;0;0;0;0;131;172;523;459;137;0;0;0;347;NA;NA	NA;0;0;0;0;0;0;0;0;0;0;0;0;411;241;4;0;357;0;0;0;123;0;0;0;0;0;0;0;37;0;0;0;72;0;259;0;36;0;0;0;0;0;0;0;191;162;111;103;16;0;0;0;347;0;0;NA	0;0;0;0;0;0;0;0;0;0;0;0;0;0;0;0;0;0;0;0;52;17;8;0;100;0;0;0;84;0;0;0;0;0;0;0;238;0;0;0;100;0;73;0;14;0;0;0;0;0;0;0;49;72;180;125;17;0;0;0;73;NA;NA	0;0;0;0;0;0;0;0;0;0;0;0;0;0;0;0;0;0;0;0;114;51;5;0;0;0;0;0;112;0;0;0;0;0;0;0;49;0;0;0;75;0;69;0;44;0;0;0;0;0;0;0;73;60;66;50;19;0;0;0;72;NA;0;0;0;0;0;0;31;72;119	NOMO1;NOMO2	protein_coding;protein_coding	ORF_annotated;ORF_annotated;overl_uORF
6831300	1237600	42631000	3	1493000	62189000	5	416040	32737000	4	831670	71891000	5	235940	24602000	3	2617000	51638000	5	ENST00000287675.9_97_1200;ENST00000287675.9_634_1200;ENST00000422077.6_24_977;ENST00000457367.5_4_432	ENST00000287675.9_97_1200	4	ENSG00000157036.12	ENST00000287675.9_97_1200;ENST00000287675.9_634_1200;ENST00000422077.6_24_977;ENST00000457367.5_4_432	By_MS/MS	By_MS/MS	By_MS/MS	By_MS/MS	By_MS/MS	By_MS/MS	ENST00000287675.9_1200;ENST00000287675.9_1200;ENST00000422077.6_977;ENST00000457367.5_432	100;0;0	100;0;0	93.1824;0;2.8734	92.3299;7.6701;0	0;0;0	71.65;14.1648;14.1852	13.072693;0;0	10.191537;0;0	8.937866;0;0.709266	20.130237;1.935203;0	0;0;0	7.18052;1.642743;3.658365	10.845164;0;0	9.832264;0;0	8.615541;0;5.542865	17.418183;16.244924;0	0;0;0	9.532739;9.951866;8.245223	25;9;33;1;23;8;7;34;23;32;3;151;NA;NA	132;77;145;20;82;3;17;61;28;74;23;11;304;118;NA;NA	35;94;10;8;86;51;69;8;6;322;NA;2;3;2;0	279;615;102;13;NA	NA;NA;NA	5;1;0;6;3;0	EXOG	protein_coding	ORF_annotated;N_truncation;ORF_annotated;ORF_annotated
397090	36970	0	2	30664	0	2	182590	14646000	5	14782	0	1	58805	0	1	73277	0	2	ENST00000287706.7_94_1023;ENST00000287706.7_409_1023	ENST00000287706.7_94_1023	2	ENSG00000157045.8	ENST00000287706.7_94_1023;ENST00000287706.7_409_1023	By_MS/MS	By_MS/MS	By_MS/MS	By_MS/MS	By_MS/MS	By_matching	ENST00000287706.7_1023;ENST00000287706.7_1023	100	100	100	0	100	100	5.601458	6.416112	5.861056	0	1.861871	10.033499	5.505712	6.523577	6.2243	0	1.94051	9.853422	34;0;36;3;11;3;8;1;9;2;7;3;4;3;1;8;3;3;1;2	40;3;92;4;93;12;15;29;48;9;33;16;72;7;37;1;28;2;26	54;4;147;32;51;4;24;13;10;0;14;4;28;45;1;15;2;16;9;14	NA	11;2;41;19;24;0;5;3;3;0;4;3;13;13;0;5;0;6;2;10	79;10;77;11;53;14;30;12;13;9;21;10;23;37;20;20;7;27;15;84;72;394	NTAN1	protein_coding	ORF_annotated;N_truncation
633100	571600	56442000	5	22332	4866600	3	3578.6	3016200	2	1870.3	0	1	28309	5952000	2	5406.2	3815300	2	ENST00000287727.7_759_4727;ENST00000357206.6_173_4270;ENST00000287727.7_453_4727	ENST00000287727.7_759_4727	3	ENSG00000157077.14	ENST00000287727.7_759_4727;ENST00000357206.6_173_4270;ENST00000287727.7_453_4727	By_MS/MS	By_matching	By_matching	By_matching	By_matching	By_matching	ENST00000287727.7_4727;ENST00000357206.6_4270;ENST00000287727.7_4727	81.0114;18.9886	0;0	93.5673;0	73.5562;0	94.4444;0	86.0401;0	3.65794;0.894431	0;0	3.374868;0	1.33968;0	2.557517;0	2.003142;0	6.339884;6.510376	0;0	3.792487;0	1.096437;0	2.234084;0	2.325401;0	9;11;2;1	NA;NA	24;6;21;16;760;5;53;2;34;6;11;3;27;2;39;18;50;4;46;3;18;0;18;10;34;0;6;6;41;0;29;3;21;2;32;NA	22;10;422;17;11;10;51;3;39;7;18;0;9;0;37;5;24;0;2;0;8;12;27;0;4;3;13;0;2;0;21;11;16;NA	22;1;19;3;11;17;393;2;31;10;28;3;31;3;16;2;25;12;17;2;25;0;9;0;18;4;17;0;8;5;27;0;9;1;21;1;18;NA	11;7;609;5;34;10;25;8;41;10;24;2;15;3;24;0;17;5;13;0;13;2;22;0;1;0;25;0;4;0;30;11;36;NA	ZFYVE9	protein_coding	N_truncation;ORF_annotated;ORF_annotated
28671000	6631700	347400000	13	6348600	418570000	18	2837300	737260000	11	2350100	317520000	9	5703600	686390000	17	4799700	444210000	10	ENST00000287859.10_126_1487	ENST00000287859.10_126_1487	1	ENSG00000157181.15	ENST00000287859.10_126_1487	By_MS/MS	By_MS/MS	By_MS/MS	By_MS/MS	By_MS/MS	By_MS/MS	ENST00000287859.10_1487	100	100	100	100	100	94.8467	25.003424	19.734892	30.844458	14.340032	52.23065	12.242054	20.125546	18.681992	27.228682	14.46285	45.781939	12.186222	29;8;65;7;33;8;69;18;39;34;57;7;54;25;44;7;78;12;18;43;33;106;7;32;12;37	210;29;339;9;103;25;222;19;129;47;185;84;261;12;57;12;190;18;124;28;225;1;171;24;12	261;50;287;13;256;69;349;19;132;43;340;160;373;25;96;35;255;24;166;110;16;269;28;112;8;33	557;94;421;66;202;39;376;41;141;116;340;38;100;4;58;21;135;17;59;79;48;360;14;356;81;47	770;51;515;36;397;86;641;16;309;98;491;232;427;11;124;66;388;48;418;106;10;446;37;183;25;46	21;97;22	C1orf27	protein_coding	ORF_annotated
958300	822060	0	1	2152.3	0	1	1298	0	1	4399.2	1808200	1	0	0	0	128390	0	2	ENST00000287878.8_1229_2212;ENST00000287878.8_866_2212;ENST00000287878.8_521_2212;ENST00000287878.8_506_2212	ENST00000287878.8_1229_2212	4	ENSG00000106617.13	ENST00000287878.8_1229_2212;ENST00000287878.8_866_2212;ENST00000287878.8_521_2212;ENST00000287878.8_506_2212	By_MS/MS	By_matching	By_matching	By_matching	By_matching	By_MS/MS	ENST00000287878.8_2212;ENST00000287878.8_2212;ENST00000287878.8_2212;ENST00000287878.8_2212	100	0	0	82.1954	100	0	3.225896	0	0	4.465624	0.184784	0	2.525617	0	0	3.580291	0.138518	0	2;3;7;1;20;1;3;2;14;1;9;3;2;1;5;4;9;0;6;4;12;1;2;0;6;0;2;1;8;0;3	NA	NA	10;11;26;2;35;11;12;4;106;19;4;69;20;41;38;56;21;93;2;11;57;31;205;50;0;12;0;22;25;24;1;38	0;0;1;0;1;0;0;1;4;0;2;0;0;3;6;1;0;0;0;0;3;0;1;0;0;0;0;0;0;0;2	NA	PRKAG2	protein_coding	N_truncation;N_truncation;N_truncation;ORF_annotated
2367000	1925700	173500000	4	18024	0	1	83524	54234000	4	5201.8	0	1	0	0	0	334570	44383000	3	ENST00000394626.5_336_1697;ENST00000287908.7_394_1863	ENST00000394626.5_336_1697	2	ENSG00000157214.13	ENST00000394626.5_336_1697;ENST00000287908.7_394_1863	By_MS/MS	By_matching	By_MS/MS	By_matching		By_MS/MS	ENST00000394626.5_1697;ENST00000287908.7_1863	0;100	0;0	3.613;96.387	0;0	0;0	14.6099;85.3901	0;24.767116	0;0	0.262097;6.478503	0;0	0;0	0.828835;4.488373	0;19.589757	0;0	5.484534;5.3757	0;0	0;0	4.09537;4.17129	NA;212;12;294;20;101;35;136	NA;NA	1;0;36	NA;NA	NA;NA	2;2;59	STEAP2	protein_coding	ORF_annotated;ORF_annotated
59561	0	0	0	0	0	0	0	0	0	0	0	0	59561	3850000	1	0	0	0	ENST00000287916.8_288_1019	ENST00000287916.8_288_1019	1	ENSG00000157224.15	ENST00000287916.8_288_1019					By_MS/MS		ENST00000287916.8_1019	100	100	100	100	97.7193	100	30.50666	28.52819	79.720422	5.367961	10.80249	25.920646	26.665005	25.436585	64.690742	4.636367	8.917069	23.988628	507	1645	3943	572	557	1807	CLDN12	protein_coding	ORF_annotated
233130	34930	0	1	0	0	0	0	0	0	34844	16484000	2	0	0	0	163350	14444000	2	ENST00000287934.3_518_2458	ENST00000287934.3_518_2458	1	ENSG00000157240.3	ENST00000287934.3_518_2458	By_MS/MS			By_matching		By_MS/MS	ENST00000287934.3_2458	100	93.6807	100	100	100	86.3016	10.963108	6.813095	0.476166	4.254864	1.348136	9.576606	5.573469	3.20148	0.253679	2.393476	0.766754	8.511022	255	449	38	718	114	1432	FZD1	protein_coding	ORF_annotated
68103000	349710	28269000	4	64820	21771000	2	10402	0	1	2095100	85402000	3	482120	201730000	4	65101000	131910000	4	ENST00000287957.3_278_1084	ENST00000287957.3_278_1084	1	ENSG00000157259.6	ENST00000287957.3_278_1084	By_MS/MS	By_MS/MS	By_MS/MS	By_MS/MS	By_MS/MS	By_MS/MS	ENST00000287957.3_1084	100	100	100	100	100	100	25.633913	20.139473	31.553189	24.120605	39.345195	18.794746	20.322674	14.166149	20.447473	19.667228	26.806258	15.244687	66;0;71;9;35;33;103;19;149	77;4;288;21;115;14;214;19;42;267	124;19;431;33;138;14;300;75;86;294	724;22;391;103;350;114;642;106;68;489	204;20;549;108;300;10;317;55;73;394	318;10;187;74;178;23;264;26;32;286	GATAD1	protein_coding	ORF_annotated
484660	72030	0	2	277180	44660000	1	1336	0	1	3829.8	0	1	45821	0	1	84464	0	1	ENST00000287996.7_278_1750	ENST00000287996.7_278_1750	1	ENSG00000127080.9	ENST00000287996.7_278_1750	By_MS/MS	By_MS/MS	By_matching	By_matching	By_MS/MS	By_MS/MS	ENST00000287996.7_1750	100	100	100	100	100	100	8.742415	10.344638	7.631701	10.55088	12.738404	9.05137	8.049942	10.973103	7.394877	10.231136	12.450581	9.684599	43;2;6;7;35;12;73;3;43;4;18;18;23;3;23;3;14;5;14;1;8;1;3;2;1	272;24;51;5;100;9;103;57;3;154;44;134;33;42;14;69;4;60;23;46;15;121;0;7;12;47	157;18;24;1;53;9;79;3;85;51;75;18;51;8;38;10;76;17;35;12;84;0;12;0;74	265;37;151;97;242;3;133;87;48;285;27;84;114;161;140;267;15;223;38;92;36;155;7;30;36;181	242;57;78;0;88;11;83;25;1;114;36;108;20;81;33;63;13;106;13;17;13;198;0;51;0;157	215;40;69;2;83;24;130;14;232;5;76;37;74;115;151;7;144;28;81;16;72;1;8;4;51	IPPK	protein_coding	ORF_annotated
15827000	11489000	102870000	8	847020	52939000	4	1141900	122370000	5	587300	54361000	4	476740	16010000	4	1285200	114040000	3	ENST00000288014.6_737_1426;ENST00000554970.1_89_508;ENST00000556354.5_342_608	ENST00000288014.6_737_1426	3	ENSG00000259431.5;ENSG00000157306.14	ENST00000288014.6_737_1426;ENST00000554970.1_89_508;ENST00000556354.5_342_608	By_MS/MS	By_MS/MS	By_MS/MS	By_MS/MS	By_MS/MS	By_MS/MS	ENST00000288014.6_1426;ENST00000554970.1_508;ENST00000556354.5_608	78.9612;4.2784;0	81.7735;15.1795;0	100;0;100	45.2403;13.7681;100	86.358;10.5595;0	84.5121;0;0	14.947109;1.330546;0	7.094184;2.163445;0	6.45348;0;0.143509	3.48911;1.744465;0.283324	3.557975;0.714733;0	9.118368;0;0	10.48947;10.724606;0	7.217845;7.977125;0	4.769006;0;2.698773	3.525556;4.435813;3.044403	2.768322;3.152878;0	5.774217;0;0	70;5;1;NA	144;4;6;NA	215;0;NA;1;0	84;12;8;6;0	50;0;1;NA	99;2;96;NA;NA	THTPA;RP11-66N24.4	protein_coding;processed_transcript	ORF_annotated;ORF_annotated;novel
58385000	14511000	249270000	7	4240100	141490000	7	28487000	1306900000	10	3305400	122100000	7	5105800	568910000	6	2735500	78170000	4	ENST00000288022.1_26_754	ENST00000288022.1_26_754	1	ENSG00000258429.1	ENST00000288022.1_26_754	By_MS/MS	By_MS/MS	By_MS/MS	By_MS/MS	By_MS/MS	By_MS/MS	ENST00000288022.1_754	100	100	100	100	100	100	61.636286	27.013818	55.622072	72.043287	31.909029	22.862775	33.323194	17.436375	32.256081	37.65866	19.900828	14.129821	258;65;18;307	538;104;53;479	1217;200;131;536	490;193;145;3917	432;193;162;603	196;111;74;749	PDF	protein_coding	ORF_annotated
29974000	5796600	435440000	19	1697300	232840000	23	4934500	1119400000	23	5134700	854940000	27	1311000	624380000	15	11100000	808600000	24	ENST00000288050.8_958_3594;ENST00000565186.5_2020_2898;ENST00000566802.5_130_585	ENST00000288050.8_958_3594	3	ENSG00000090857.13;ENSG00000214331.8	ENST00000288050.8_958_3594;ENST00000565186.5_2020_2898;ENST00000566802.5_130_585	By_MS/MS	By_MS/MS	By_MS/MS	By_MS/MS	By_MS/MS	By_MS/MS	ENST00000288050.8_3594;ENST00000565186.5_2898;ENST00000566802.5_585	72.4942;27.5058;82.6087	100;0;100	96.8294;0;100	91.1714;8.8286;95.6701	88.9682;3.9978;100	97.846;0;100	2.929961;3.335068;3.841818	1.360319;0;0.582512	5.769416;0;1.535628	3.943947;1.145735;5.392729	4.046053;0.54543;4.539789	7.812624;0;3.326481	8.467645;7.708477;8.442673	3.069021;0;2.358103	13.544322;0;9.928941	8.345255;7.229254;14.650972	12.060845;9.238945;22.203781	18.572858;0;15.961559	23;0;10;5;2;0;17;0;14;0;0;0;56;13;19;0;0;0;18;5;2;5;32;2;4;0;0;18;0;20	74;0;28;20;3;0;11;0;22;0;0;0;35;11;11;0;0;0;17;18;13;4;0;0;0;0;0;7;7;0;51;7;128;NA;0;6;12;0;9	153;0;83;46;24;0;17;0;171;0;0;0;124;71;23;0;0;0;56;22;15;28;16;0;0;0;0;5;20;20;272;15;553;NA;1;1;22;0;32	510;0;59;38;2;0;83;0;29;0;0;0;230;126;121;0;2;13;88;25;7;13;229;7;10;0;3;57;0;407	16;1;8;178;16;2;2;8;37;0;157	286;0;1;100;64;10;0;53;0;24;0;0;0;190;45;143;0;0;0;197;153;137;77;44;0;0;0;5;11;38;41;439;24;1104;NA;2;3;48;0;118	PDPR;RP11-252A24.2	protein_coding;transcribed_unprocessed_pseudogene	ORF_annotated;dORF;novel
8333300	3484900	156500000	3	2371200	439760000	2	838850	83948000	3	0	0	0	1059600	28088000	2	578820	17386000	2	ENST00000288071.10_246_1682;ENST00000355992.7_105_1448	ENST00000288071.10_246_1682	2	ENSG00000157349.16	ENST00000288071.10_246_1682;ENST00000355992.7_105_1448	By_MS/MS	By_MS/MS	By_MS/MS	By_matching	By_MS/MS	By_MS/MS	ENST00000288071.10_1682;ENST00000355992.7_1448	78.8087;21.1913	100;0	100;0	96.5374;3.4626	94.0835;5.9165	96.8966;3.1034	15.590338;4.482263	15.928849;0	23.310571;0	4.366356;0.16745	17.210698;1.157201	16.886882;0.578276	37.346577;38.298074	30.884747;0	51.481404;0	19.880734;20.819362	33.109094;34.563077	27.57035;27.959747	8;19;36;6;4	101;37;146;55;27;0;133;22;19;147;29;405;9;241;0;104;0;77;0;52;0;0;0;0;NA	280;108;109;31;112;0;115;31;18;167;31;244;16;457;0;129;0;127;0;85;0;0;0;0;NA	16;30;66;12;1	6;4;92;12;2	27;59;151;67;2	DDX19B	protein_coding	ORF_annotated;ORF_annotated
410850	119520	0	1	8379	0	2	3515.4	0	1	264650	27548000	6	14782	0	2	0	0	0	ENST00000288078.10_233_3484	ENST00000288078.10_233_3484	1	ENSG00000157353.16	ENST00000288078.10_233_3484	By_MS/MS	By_MS/MS	By_matching	By_MS/MS	By_MS/MS		ENST00000288078.10_3484	97.9581	97.6872	82.0689	94.4421	90.0917	91.9883	3.954208	1.187829	1.768852	2.237555	2.743467	1.377565	3.527853	1.078984	1.70246	1.972278	2.349498	1.21918	12;13;2;0;0;10;0;10;0;0;6;3;11;0;16;2;12;7;39;2;14;7;7;3;0;0;11;4;2;17;2;13;8;28;3;8;2;3;10;0;21	0;2;4;14;3;17;3;15;1;2;1;0;0;0;19;0;2;2;32;5;11;2;11;3;3;3;17;9;0;8;0;9;0;22;1;5;0;18;10;2;11	NA	21;11	7;11;2;13;3;14;2;48;4;1;2;1;7;0;19;5;25;7;53;1;14;0;4;12;1;2;17;2;5;36;6;22;2;20;27;4;35	31;2;16;5;12;8;24;5;12;13;16;1;10;1;11;1;35;5;12;2;5;6;27;0;0;0;14;5;3	FUK	protein_coding	ORF_annotated
24514000	7781000	81178000	4	785930	14683000	3	2216600	49370000	3	6904500	171070000	5	569370	18790000	2	6257000	94247000	3	ENST00000288087.11_113_640;ENST00000396833.2_111_476	ENST00000288087.11_113_640	2	ENSG00000213920.8	ENST00000288087.11_113_640;ENST00000396833.2_111_476	By_MS/MS	By_matching	By_MS/MS	By_MS/MS	By_matching	By_MS/MS	ENST00000288087.11_640;ENST00000396833.2_476	100;0	89.2081;10.7919	100;0	96.5982;3.4018	100;0	100;0	16.456095;0	17.155543;2.993999	38.09266;0	33.549358;1.704417	10.394456;0	26.751732;0	14.145314;0	16.099411;17.2876	27.635593;0	30.531533;34.934866	8.167552;0	27.183471;0	45;28;2;9;7;21;6;12;12;4;30;7;13;NA	8;15;91;29;6;64;8	15;71;18;68;93;89;135;142;52;73;25;5;196;140;136;NA	24;85;163;113;165;262;8	15;5;11;54;25;23;69;17;23;10;1;68;45;55;NA	54;168;91;61;99;68;108;107;36;94;77;NA	MDP1	protein_coding	ORF_annotated;ORF_annotated
913840	11692	0	1	196520	0	1	542870	47431000	3	114870	11773000	3	20487	10306000	3	27398	0	1	ENST00000288111.11_290_1216;ENST00000288111.11_278_1216	ENST00000288111.11_290_1216	2	ENSG00000157379.13	ENST00000288111.11_290_1216;ENST00000288111.11_278_1216	By_matching	By_MS/MS	By_MS/MS	By_MS/MS	By_MS/MS	By_matching	ENST00000288111.11_1216;ENST00000288111.11_1216	100	100	100	100	0	100	10.313282	11.840178	55.758601	5.836097	0	5.850425	7.912915	10.354558	44.891897	4.764295	0	4.615594	19;6;21;11;16;5;8;18;3;6;8;2;42;11;19;3;35	88;42;86;21;45;16;33;114;6;35;44;19;119;51;183;8;105	286;83;300;97;312;65;207;465;118;118;52;30;99;88;439;74;600;16;585	107;50;101;23;103;32;39;42;2;84;25;134;31;76;9;64	NA	36;9;35;7;11;50;18;24;41;6;16;35;11;17;53;10;81;16;55	DHRS1	protein_coding	N_truncation;ORF_annotated
10166000	2306600	76027000	6	93588	31020000	2	160280	46325000	3	882200	82790000	5	2336600	192060000	7	4386600	70703000	8	ENST00000288207.6_192_1385	ENST00000288207.6_192_1385	1	ENSG00000157456.7	ENST00000288207.6_192_1385	By_MS/MS	By_matching	By_matching	By_MS/MS	By_MS/MS	By_MS/MS	ENST00000288207.6_1385	100	92.7247	93.2918	100	100	100	143.324461	88.28834	71.518134	127.668278	143.4583	142.114019	139.388101	102.704265	81.753396	130.357651	142.773347	149.401761	37;47;461;47;301;33;589;54;725;78;781;44;486;53;426;1;50;217	0;152;487	3;171;314	600;905;2046;264;3071;1137;4225;264;2851;477;3957;512;4098;276;1826;154;609;849	194;541;2864;190;595;97;1999;53;2425;90;1400;148;1191;555;1246;0;421;949	357;339;1934;229;1581;880;2470;268;2745;559;3358;378;1673;183;1240;3;635;719	CCNB2	protein_coding	ORF_annotated
37039000	8496000	1.201e+09	27	24216000	3377900000	38	1572400	1323500000	22	222650	71134000	8	239970	33361000	6	2292100	691440000	20	ENST00000288235.8_401_3724;ENST00000338257.12_269_3562	ENST00000288235.8_401_3724	2	ENSG00000157483.8;ENSG00000142347.16	ENST00000288235.8_401_3724;ENST00000338257.12_269_3562	By_MS/MS	By_MS/MS	By_MS/MS	By_matching	By_matching	By_MS/MS	ENST00000288235.8_3724;ENST00000338257.12_3562	100;0	100;0	100;0	0;100	0;100	100;0	9.500287;0	10.264515;0	8.211436;0	0;0.237052	0;2.397846	6.300618;0	9.184531;0	11.192901;0	7.547513;0	0;0.239564	0;2.102529	6.446232;0	17;10;40;6;49;3;6;0;29;4;34;4;49;0;25;5;41;5;34;5;11;0;20;7;11;4;22;7;39;1;24;4;19;9;41;11;34;2;22;19;35;1;31;9;19;7;20;3;24;5;20;14;48;0;0;NA	55;20;109;4;142;4;108;25;85;48;152;14;191;18;226;44;95;0;118;27;89;6;73;22;61;8;73;26;243;98;125;15;92;16;44;11;117;3;103;52;141;19;147;69;78;6;61;21;84;54;144;33;104;0;0;NA	39;29;89;10;62;2;32;7;88;38;78;6;117;8;139;24;104;2;52;7;66;19;58;13;40;3;81;6;73;38;106;26;109;35;69;8;89;9;65;15;75;9;75;25;20;9;44;7;70;20;130;32;76;8;3;NA	NA;0;0;5;0;3;0;0;0;1;0;1;0;5;0;7;0;0;0;2;0;0;0;2;0;0;1;3;0;2;0;11;0;7;3;3;0;2;5;5;1;1;0;19;1;3;0;4;3;20;1;9;7;12;2;0	NA;11;3;30;0;18;1;11;3;12;1;12;2;34;0;20;4;9;0;8;0;7;2;20;6;13;2;23;9;24;3;18;3;20;10;7;17;3;3;5;18;3;19;16;58;0;26;7;12;6;30;8;28;1;33;11;23;3;1	27;14;104;18;131;18;55;10;86;23;141;46;135;3;113;32;51;20;91;18;40;8;69;6;53;9;56;10;106;25;47;24;77;5;42;15;119;5;86;17;55;5;54;17;44;8;29;9;84;16;66;16;85;9;7;NA	MYO1E;MYO1F	protein_coding;protein_coding	ORF_annotated;ORF_annotated
40857000	17431000	1547300000	18	2950600	544030000	14	3074900	821870000	15	8990600	1586100000	20	525970	275900000	10	7883900	518930000	15	ENST00000288266.7_148_2274	ENST00000288266.7_148_2274	1	ENSG00000157500.10	ENST00000288266.7_148_2274	By_MS/MS	By_MS/MS	By_MS/MS	By_MS/MS	By_MS/MS	By_MS/MS	ENST00000288266.7_2274	96.421	100	92.4981	88.4444	100	100	34.000774	18.91702	22.228142	24.772892	17.499344	29.014596	31.855907	17.273685	21.325829	27.328671	15.97198	27.421224	27;71;32;111	99;14;62;18;52;28;70;13;176;131;89;60;80;12;202;35;285;55;296;37;268;6;33;29;114;90;82;16;162;0;74;40;288;71;124;2;107;14;143;57;233;104;171	65;297;113;220	80;133;70;189	156;18;75;10;40;13;58;2;91;107;111;52;77;46;155;9;188;6;247;7;271;13;43;38;42;29;37;14;138;21;135;25;138;48;87;3;147;41;107;61;274;146;237	735;158;265;73;132;48;156;63;242;60;110;59;103;26;500;84;245;75;397;44;498;71;61;35;137;98;282;33;435;25;126;49;420;55;175;54;293;17;194;99;132;76;320	APPL1	protein_coding	ORF_annotated
0	0	0	0	0	0	0	0	0	0	0	0	0	0	0	0	0	0	0	ENST00000288398.10_199_1050	ENST00000288398.10_199_1050	1	ENSG00000140416.19	ENST00000288398.10_199_1050	By_matching	By_matching	By_matching	By_matching	By_matching	By_matching	ENST00000288398.10_1050	0	13.8123	0	0	0	13.1613	0	263.759877	0	0	0	60.064108	0	1384.040296	0	0	0	390.916078	NA	NA	NA	NA	NA	NA	TPM1	protein_coding	ORF_annotated
302750	294770	28734000	2	7986	0	1	0	0	0	0	0	0	0	0	0	0	0	0	ENST00000288466.11_100_2682;ENST00000615615.4_100_2862;ENST00000374126.9_100_2961	ENST00000288466.11_100_2682	3	ENSG00000157657.14	ENST00000288466.11_100_2682;ENST00000615615.4_100_2862;ENST00000374126.9_100_2961	By_MS/MS	By_matching					ENST00000288466.11_2682;ENST00000615615.4_2862;ENST00000374126.9_2961	69.4603;0;30.5397	68.0605;0;31.9395	0;0;0	100;0;0	0;0;0	55.8192;35.1225;9.0583	2.423488;0;0.961663	1.143674;0;0.484384	0;0;0	0.060006;0;0	0;0;0	2.344988;1.379385;0.343446	3.606914;0;3.309103	1.66957;0;1.566136	0;0;0	0.071208;0;0	0;0;0	3.577787;3.538143;3.422546	2;0;2;1;1;NA;0;3;1;0;0;3;0;0	0;7;2;5;3;NA;0;9;0;3;0;8;0;0	NA;NA;NA	0;0;2;2;1;0;0;0;0;0;0;0;0;0;3;0;0;0;0;0;0;0;0;3;4;0;21;NA;NA	NA;NA;NA	5;13;4;5;4;2;1;1;1;0	ZNF618	protein_coding	ORF_annotated;ORF_annotated;ORF_annotated
14770000	1465000	135320000	6	2284200	150570000	9	2109900	251300000	9	1178700	150820000	9	560970	139360000	5	7170800	242150000	7	ENST00000288532.10_102_1022;ENST00000288532.10_42_1022	ENST00000288532.10_102_1022	2	ENSG00000110871.14	ENST00000288532.10_102_1022;ENST00000288532.10_42_1022	By_MS/MS	By_MS/MS	By_MS/MS	By_MS/MS	By_MS/MS	By_MS/MS	ENST00000288532.10_1022;ENST00000288532.10_1022	94.0247	100	0	100	100	100	28.820266	25.802968	0	24.67167	34.88164	30.26083	24.645375	23.745446	0	23.309642	31.118363	29.033885	98;23;85;17;54;7;48;23;151;29;90;0;26	292;26;223;31;204;57;186;77;600;11;329;6;205	NA	333;54;481;182;275;239;562;68;826;115;819;4;298;164	289;60;435;47;251;71;424;50;387;28;521;13;193;66	258;32;411;134;262;154;378;66;649;69;453;14;416;76	COQ5	protein_coding	N_truncation;ORF_annotated
321270	225810	21794000	3	5392.2	0	1	4858.8	0	2	31312	0	3	32252	0	2	21640	0	2	ENST00000288599.9_496_4455;ENST00000395856.3_432_4514;ENST00000348332.7_496_4581;ENST00000288599.9_259_4455;ENST00000395856.3_195_4514;ENST00000348332.7_259_4581	ENST00000288599.9_496_4455	6	ENSG00000084676.15	ENST00000288599.9_496_4455;ENST00000395856.3_432_4514;ENST00000348332.7_496_4581;ENST00000288599.9_259_4455;ENST00000395856.3_195_4514;ENST00000348332.7_259_4581	By_MS/MS	By_matching	By_MS/MS	By_MS/MS	By_MS/MS	By_matching	ENST00000288599.9_4455;ENST00000395856.3_4514;ENST00000348332.7_4581;ENST00000288599.9_4455;ENST00000395856.3_4514;ENST00000348332.7_4581	100;0;0	100;0;0	76.2274;9.3918;14.3808	0;0;0	82.3285;4.9785;12.693	38.129;61.871;0	4.649804;0;0	0.860193;0;0	1.994433;0.238732;0.365295	0;0;0	4.001712;0.235097;0.598983	2.32473;3.664883;0	4.779072;0;0	1.030216;0;0	2.429378;2.362989;2.361349	0;0;0	4.796917;4.665764;4.662526	6.624258;6.494136;0	7;1;15;0;11;4;14;1;46;4;11;3;10;2;16;0;219;4;10;2;14;1;23;0;28;0;8;2;26;5;16;1;33;1;5;1;5;NA;NA	4;2;16;3;17;1;11;0;21;2;2;0;15;6;7;0;174;0;6;9;21;4;17;2;15;2;8;0;24;0;5;1;10;0;3;0;0;NA;NA	4;9;1;3;0	NA;NA;NA	19;18;1;5;0	5;3;3;33;NA	NCOA1	protein_coding	N_truncation;N_truncation;N_truncation;ORF_annotated;ORF_annotated;ORF_annotated
20026000	3030800	244420000	2	484520	135230000	3	1168600	471140000	1	1004300	274930000	2	709670	169230000	3	13628000	274890000	2	ENST00000288602.10_128_2359;ENST00000288602.10_62_2359;ENST00000469930.1_7_522	ENST00000288602.10_128_2359	3	ENSG00000157764.12	ENST00000288602.10_128_2359;ENST00000288602.10_62_2359;ENST00000469930.1_7_522	By_MS/MS	By_MS/MS	By_MS/MS	By_MS/MS	By_MS/MS	By_MS/MS	ENST00000288602.10_2359;ENST00000288602.10_2359;ENST00000469930.1_522	78.1456;0	87.307;12.693	80.8941;0	0;0	0;0	71.0647;0	9.539511;0	6.859915;4.441534	4.330421;0	0;0	0;0	3.141941;0	9.314715;0	2.96025;1.95229	5.011815;0	0;0	0;0	5.362009;0	4;30;4;11;15;49;6;18;6;36;0;19;3;13;1;67;25;21;3;6;NA	3;21;2;8;0;15;0;29;2;4;0;42;15;35;0;8;32;24;26;4;16;18;33;0;45;0;60;7;35;4;33;0;2	12;49;8;17;22;90;0;26;5;11;54;7;52;29;10;NA	NA;NA	NA;NA	0;56;9;13;20;90;4;79;32;86;11;29;3;40;0;154;4;37;1;79;NA	BRAF	protein_coding	N_truncation;ORF_annotated;novel
1183100	615330	67271000	2	37471	0	1	92548	83583000	2	23556	0	1	0	0	0	414200	46743000	3	ENST00000288642.12_264_2123;ENST00000406818.7_251_2131;ENST00000496972.6_306_1940;ENST00000407186.5_178_1947;ENST00000407661.7_251_2077;ENST00000485845.5_1_1674;ENST00000472690.5_199_432	ENST00000288642.12_264_2123	7	ENSG00000138101.18	ENST00000288642.12_264_2123;ENST00000406818.7_251_2131;ENST00000496972.6_306_1940;ENST00000407186.5_178_1947;ENST00000407661.7_251_2077;ENST00000485845.5_1_1674;ENST00000472690.5_199_432	By_MS/MS	By_MS/MS	By_MS/MS	By_matching		By_MS/MS	ENST00000288642.12_2123;ENST00000406818.7_2131;ENST00000496972.6_1940;ENST00000407186.5_1947;ENST00000407661.7_2077;ENST00000485845.5_1674;ENST00000472690.5_432	0;0;94.3012;0;0;0;0	58.2222;0;0;0;19.6318;0;22.146	34.4272;0;20.3846;33.4383;0;0;0	24.4276;24.1414;15.2161;0;24.0663;0;0	0;0;0;0;0;0;0	14.815;15.1302;10.9897;14.2411;14.9726;15.7807;0	0;0;10.95585;0;0;0;0	0.888068;0;0;0;0.304854;0;2.685034	1.541282;0;1.038193;1.573133;0;0;0	1.810715;1.769519;1.283117;0;1.816155;0;0	0;0;0;0;0;0;0	1.490629;1.505354;1.257914;1.505749;1.533704;1.764214;0	0;0;4.520935;0;0;0;0	1.363136;0;0;0;1.387757;0;2.805538	3.577036;0;3.004222;3.684283;0;0;0	6.405362;6.337005;5.508672;0;6.51781;0;0	0;0;0;0;0;0;0	7.246392;7.186156;6.75179;7.384266;7.361323;7.505876;0	NA;NA;2;14;23;6;8;1;6;1;8;5;11;2;12;2;4;1;2;0;12;6;2;5;13;34;7;6;0;8;6;22;NA;NA;NA;NA	0;0;0;3;NA;NA;NA;0;0;0;1;NA;2	NA;NA;NA;NA;NA;NA;NA	NA;NA;NA;NA;NA;NA;NA	NA;NA;NA;NA;NA;NA;NA	NA;NA;NA;NA;NA;12;NA	DTNB	protein_coding	ORF_annotated;ORF_annotated;ORF_annotated;ORF_annotated;ORF_annotated;novel;novel
6626000	1908700	112940000	7	833830	82372000	4	2991800	1452800000	12	271330	15923000	3	60223	13387000	4	560120	16622000	2	ENST00000288670.13_491_3643;ENST00000288670.13_368_3643	ENST00000288670.13_491_3643	2	ENSG00000157827.19	ENST00000288670.13_491_3643;ENST00000288670.13_368_3643	By_MS/MS	By_MS/MS	By_MS/MS	By_matching	By_matching	By_MS/MS	ENST00000288670.13_3643;ENST00000288670.13_3643	97.8723	0	0	0	0	100	10.776701	0	0	0	0	0.087077	9.108768	0	0	0	0	0.120198	60;1;15;1;10;7;17;4;18;8;24;9;15;1;31;6;24;4;31;7;44;9;43;12;64;7;17;9;30;0;50;0;36;1;18;4;15;21;66;4;40;5;21;6;30;8;15;0;2	NA	NA	NA	NA	0;0;0;0;0;0;0;0;2;0;2;0;0;0;0;0;1;0;0;0;1;0;2;0;9;2;7;2;2;0;1;0;7;0;1;0;1;0;1;0;2;0;0;0;0;0;0;0;0	FMNL2	protein_coding	N_truncation;ORF_annotated
535830000	129970000	6499900000	17	57835000	1032400000	5	51867000	2103300000	2	87948000	2477900000	3	24772000	1404900000	4	183440000	3388900000	9	ENST00000288699.10_159_1850	ENST00000288699.10_159_1850	1	ENSG00000157851.16	ENST00000288699.10_159_1850	By_MS/MS	By_MS/MS	By_MS/MS	By_MS/MS	By_MS/MS	By_MS/MS	ENST00000288699.10_1850	100	0	0	100	0	100	52.814867	0	0	0.267324	0	6.169269	44.232419	0	0	0.266505	0	6.01893	244;3;160;14;172;9;77;59;53;46;140;11;237;21;181;0;152;69;219;6;172;19;133	NA	NA	16;0;18;0;11;0;0;0;2;1;4;0;1;1;1;0;8;0;5;0;0;0;9	NA	163;12;97;11;113;5;67;18;24;17;51;12;107;21;103;7;72;17;103;6;87;14;59	DPYSL5	protein_coding	ORF_annotated
355260	0	0	0	0	0	0	0	0	0	353600	11923000	2	1659.3	0	1	0	0	0	ENST00000288723.8_216_875;ENST00000330852.9_216_878	ENST00000288723.8_216_875	2	ENSG00000157869.14	ENST00000288723.8_216_875;ENST00000330852.9_216_878				By_MS/MS	By_matching		ENST00000288723.8_875;ENST00000330852.9_878	86.0677;10.5602	24.613;0	13.7591;0	0;0	9.2115;0	67.5151;0	15.501333;26.152017	4.20906;0	1.137934;0	0;0	1.121962;0	3.787386;0	11.72457;15.239024	10.65005;0	5.586257;0	0;0	9.801063;0	5.403566;0	9;1;10;13;28;13;55;2;19	17;4;NA	6;1;NA	NA;NA	5;0;NA	32;9;NA	RAB28	protein_coding	ORF_annotated;ORF_annotated
2429300	331220	0	1	491360	0	1	0	0	0	165590	0	1	1319700	0	1	121460	1827400	1	ENST00000288757.7_14_799	ENST00000288757.7_14_799	1	ENSG00000157895.11	ENST00000288757.7_14_799	By_matching	By_MS/MS	By_matching	By_matching	By_MS/MS	By_matching	ENST00000288757.7_799	92.7449	100	90.1895	37.6101	85.1117	93.3996	20.303143	10.716896	7.085995	7.377624	17.425143	13.471769	15.330862	8.784383	8.26611	18.162096	18.41291	11.980076	26	246;14;32;43;7;53;25;102;11;28;10;104	2;13;29	32	NA	51	C12orf43	protein_coding	ORF_annotated
381970	193410	0	1	0	0	0	0	0	0	0	0	0	0	0	0	188570	992230	1	ENST00000447513.6_70_1047;ENST00000288774.7_29_1066	ENST00000447513.6_70_1047	2	ENSG00000157911.9	ENST00000447513.6_70_1047;ENST00000288774.7_29_1066	By_MS/MS					By_matching	ENST00000447513.6_1047;ENST00000288774.7_1066	92.2753;7.7247	79.2148;20.7852	0;0	79.2082;20.7918	100;0	84.1747;15.8253	14.220041;1.121602	4.857178;1.200811	0;0	5.929976;1.466619	2.124741;0	4.063625;0.719825	12.950956;12.276524	5.694167;5.430452	0;0	7.104131;6.842104	1.749412;0	4.530898;4.297082	14;2;0	13;6;0	NA;NA	59;26;0	14;5;11;5;41;1;43;1;24;6;10;NA	9;3;0	PEX10	protein_coding	ORF_annotated;ORF_annotated
61177000	14577000	421620000	6	14042000	490570000	8	12520000	536920000	8	4188300	261530000	7	1436700	204130000	4	14412000	344400000	7	ENST00000288937.6_106_630	ENST00000288937.6_106_630	1	ENSG00000158042.8	ENST00000288937.6_106_630	By_MS/MS	By_MS/MS	By_MS/MS	By_MS/MS	By_MS/MS	By_MS/MS	ENST00000288937.6_630	97.5299	100	97.9212	100	100	100	166.315178	200.123274	131.404095	354.091372	100.509949	168.805577	131.188519	163.574182	98.089362	304.528467	75.914608	152.89	1091;144;245;48	3837;510;1053;359;2697	206;1325	8635;1409;2047;1952;16262	1587;141;666;177;1148	4475;460;909;609;2876	MRPL17	protein_coding	ORF_annotated
38480000	13698000	648480000	11	5571300	656380000	13	1774500	229700000	8	6338700	684820000	16	2130300	313750000	10	8966700	232820000	12	ENST00000288986.6_131_1261;ENST00000288986.6_263_1261	ENST00000288986.6_131_1261	2	ENSG00000158092.6	ENST00000288986.6_131_1261;ENST00000288986.6_263_1261	By_MS/MS	By_MS/MS	By_MS/MS	By_MS/MS	By_MS/MS	By_MS/MS	ENST00000288986.6_1261;ENST00000288986.6_1261	100	0	0	0	0	0	28.549353	0	0	0	0	0	18.189523	0	0	0	0	0	70;19;295;8;106	NA	NA	NA	NA	NA	NCK1	protein_coding	ORF_annotated;N_truncation
121760000	2218700	42686000	7	92567000	9331600000	21	25320000	3488700000	17	148610	27280000	5	375760	24366000	7	1130800	20949000	6	ENST00000289004.8_154_1215;ENST00000289004.8_37_1215	ENST00000289004.8_154_1215	2	ENSG00000158104.11	ENST00000289004.8_154_1215;ENST00000289004.8_37_1215	By_matching	By_MS/MS	By_MS/MS	By_matching	By_matching	By_matching	ENST00000289004.8_1215;ENST00000289004.8_1215	0	100	100	0	0	0	0	270.391768	86.782348	0	0	0	0	120.197241	52.27563	0	0	0	NA	553;17;1864;385;1689;115;502;406;1212;148;895;119;922;327;393;478;923;104;3;178;156;80;219;1105;172;61;346;220;952;1335;609	267;22;503;182;880;110;308;73;680;82;309;27;298;156;283;113;477;5;105;73;116;328;48;8;134;185;372;324;117	NA	NA	NA	HPD	protein_coding	N_truncation;ORF_annotated
112960	98008	0	1	11322	0	1	0	0	0	0	0	0	0	0	0	3628.7	293640	1	ENST00000289081.7_301_1929;ENST00000289081.7_256_1929	ENST00000289081.7_301_1929	2	ENSG00000158169.12	ENST00000289081.7_301_1929;ENST00000289081.7_256_1929	By_MS/MS	By_MS/MS				By_MS/MS	ENST00000289081.7_1929;ENST00000289081.7_1929	90.1703	0	86.761	79.5718	0	0	15.591895	0	7.4445	10.238902	0	0	14.321758	0	7.24701	8.282516	0	0	81;8;68;2	NA	112;14;60;12;8;18;86;11;81;19;110;20;56;6;87;10;59;29;72	207;192;359;28;241;27;98;102;148;23;103;9;60;106;273;9;262;23;68;13;147;42;108;43;90;47;89	NA	NA	FANCC	protein_coding	N_truncation;ORF_annotated
792350	353230	0	1	0	0	0	77802	0	1	0	0	0	361330	25633000	3	0	0	0	ENST00000580981.5_103_1170;ENST00000289119.6_141_1367	ENST00000580981.5_103_1170	2	ENSG00000158201.9	ENST00000580981.5_103_1170;ENST00000289119.6_141_1367	By_MS/MS		By_MS/MS		By_MS/MS		ENST00000580981.5_1170;ENST00000289119.6_1367	0;97.2713	2.4767;97.5233	2.2853;97.7147	2.5107;90.9749	12.6877;84.6786	0;97.7933	0;60.054311	0.692063;23.71949	1.597432;59.451747	1.511784;47.67997	1.966454;11.423543	0;8.358987	0;49.040988	17.974573;18.680326	50.343369;51.248542	41.388331;38.118856	10.917667;10.706292	0;7.721797	NA;316;46;231;73;124;45;197;14;96;18;119;22;158;30;49;21	2;16;269;59;59;36	4;32;668;82;76;165	1;5;23;29;50	3;14;17;15;16	NA;111;22;136;12;47;57;121;0;16;102;12;80;18;121;21;114;40	ABHD3	protein_coding	ORF_annotated;ORF_annotated
803360	220870	39343000	7	188390	17648000	6	28042	38221000	4	225180	79523000	7	89936	60625000	6	50941	7512700	2	ENST00000289153.6_233_3226;ENST00000289153.6_35_3226;ENST00000289153.6_17_3226	ENST00000289153.6_233_3226	3	ENSG00000051382.8	ENST00000289153.6_233_3226;ENST00000289153.6_35_3226;ENST00000289153.6_17_3226	By_MS/MS	By_MS/MS	By_MS/MS	By_MS/MS	By_MS/MS	By_MS/MS	ENST00000289153.6_3226;ENST00000289153.6_3226;ENST00000289153.6_3226	84.5733	0	92.7205	0	0	0	7.431343	0	7.309086	0	0	0	5.343006	0	6.2719	0	0	0	0;5;5;14;1;14;2;20;3;12;0;16;8;2;2;4;38;2;11	NA	19;19;12;154;16;15;2;64;4;55;7;66;20;10;16;9;190;9;60	NA	NA	NA	PIK3CB	protein_coding	N_truncation;N_truncation;ORF_annotated
57829000	19152000	421080000	7	5015200	214800000	8	3912700	217620000	5	13112000	460060000	9	1888300	365140000	6	14749000	213410000	7	ENST00000289228.6_218_1345;ENST00000451664.1_27_467	ENST00000289228.6_218_1345	2	ENSG00000115073.7	ENST00000289228.6_218_1345;ENST00000451664.1_27_467	By_MS/MS	By_MS/MS	By_MS/MS	By_MS/MS	By_MS/MS	By_MS/MS	ENST00000289228.6_1345;ENST00000451664.1_467	100;0	100;0	100;0	100;0	100;0	86.8572;13.1428	17.237097;0	8.305621;0	35.003018;0	21.752727;0	7.26063;0	39.984824;15.475638	16.279988;0	7.555964;0	30.524252;0	16.568926;0	6.077498;0	39.817976;46.42846	84;13;41;9;19;15;71;16;44;4;101;14;30;9;38;1;7;4;8;1;4;NA	70;27;42;39;74;37;119;8;56;21;113;8;44;3;88;34;68;38;42;9;20;NA	390;47;202;98;306;139;332;29;164;94;438;46;72;4;614;45;144;80;126;40;70;NA	176;29;100;24;54;72;258;73;244;40;336;92;232;129;520;41;88;44;194;86;904;NA	75;12;54;24;66;48;76;2;20;7;70;8;12;1;101;11;36;15;24;13;38;NA	367;97;205;101;293;89;439;27;329;63;832;106;1	ACTR1B	protein_coding	ORF_annotated;novel
2918800	0	0	0	0	0	0	6984.8	0	1	2911800	23186000	1	0	0	0	0	0	0	ENST00000289316.2_25_402;ENST00000621112.1_1_378;ENST00000465850.1_177_377	ENST00000289316.2_25_402	3	ENSG00000158373.8;ENSG00000273703.1;ENSG00000240912.1	ENST00000289316.2_25_402;ENST00000621112.1_1_378;ENST00000465850.1_177_377	By_matching	By_matching	By_matching	By_MS/MS	By_matching	By_matching	ENST00000289316.2_402;ENST00000621112.1_378;ENST00000465850.1_377	100;0;100	0;100;0	0;100;0	0;100;100	0;100;0	100;100;0	1904.526666;0;7.473009	0;127.077317;0	0;698.197022;0	0;2256.074468;2.746831	0;3.339837;0	3184.289323;2202.008397;0	1199.261548;0;206.47501	0;137.443708;0	0;387.101208;0	0;1297.279163;1340.029699	0;53.354014;0	2208.051194;1401.286;0	8627;NA;18	NA;2132;NA	NA;10851;NA	NA;74141;48	NA;55;NA	65068;44996;NA	HIST1H2BD;HIST1H2BM;RP11-274J15.2	protein_coding;protein_coding;processed_pseudogene	ORF_annotated;ORF_annotated;novel
15577000	12248000	57346000	6	800780	90767000	3	388960	52068000	2	486710	70700000	3	1420300	141130000	6	232630	31744000	3	ENST00000289359.6_78_824;ENST00000464685.1_2747_3034	ENST00000289359.6_78_824	2	ENSG00000158411.10	ENST00000289359.6_78_824;ENST00000464685.1_2747_3034	By_MS/MS	By_MS/MS	By_MS/MS	By_MS/MS	By_MS/MS	By_MS/MS	ENST00000289359.6_824;ENST00000464685.1_3034	91.0293;8.9707	91.5041;0	91.5219;6.295	100;0	91.1687;4.2868	79.7788;17.4627	30.604937;7.822857	27.96341;0	57.959475;10.340086	26.239652;0	47.294931;5.768009	28.105436;15.956633	25.717262;17.51151	26.259227;0	46.944929;31.191449	24.805288;0	40.066215;27.506304	29.803195;25.272469	64;14;11;6;101;20;32;59;20;107;8	235;21;144;59;213;75;110;29;36;256;43;NA	470;25;93;99;510;217;582;103;45;26	311;55;211;143;440;163;232;74;120;500;139;228;107;124;1004;NA	255;9;57;68;368;145;11	287;66;66;74;378;52;160;240;92;474;66	MITD1	protein_coding	ORF_annotated;novel
322600000	86265000	6.399e+09	55	53355000	5850300000	54	31649000	5831800000	49	20266000	3455400000	57	27646000	6973200000	51	103420000	5834700000	49	ENST00000289371.10_203_3862;ENST00000289371.10_599_3862	ENST00000289371.10_203_3862	2	ENSG00000158417.10	ENST00000289371.10_203_3862;ENST00000289371.10_599_3862	By_MS/MS	By_MS/MS	By_MS/MS	By_MS/MS	By_MS/MS	By_MS/MS	ENST00000289371.10_3862;ENST00000289371.10_3862	100	100	100	0	100	100	28.590931	26.759767	89.848429	0	124.674946	57.194887	26.444112	25.470603	84.286639	0	109.60471	52.243966	5;4;104;43;162;17;565;3;140;18;81;14;77;11;61;30;6;1;76;1;38;5;41;6;33;16;64;21;108;13;116;6;110;8;83;21;142;10;41;7;124;40;53;5;4;122;8;148	142;107;475;175;359;6;1705;15;482;70;528;33;162;94;269;90;106;37;469;19;289;32;74;91;234;28;166;86;312;26;386;31;247;75;299;37;243;14;107;50;508;61;53;29;294;68;51;218	768;354;1411;326;445;62;5150;190;2155;289;1236;62;440;302;1108;377;526;212;1702;216;725;88;472;201;492;148;617;196;1063;58;898;79;806;220;1260;149;452;21;299;104;1306;154;163;77;91;1182;67;37;725	NA	1846;793;2649;951;660;130;5890;398;3283;448;2068;228;897;395;1212;280;728;238;2180;254;1183;222;585;236;848;107;437;255;1107;64;933;36;1078;220;1142;230;605;23;315;120;1934;124;352;126;123;1139;45;730	456;258;499;299;950;181;3048;227;1138;123;983;121;810;221;755;165;263;40;983;42;622;191;502;121;480;80;550;125;473;90;934;61;898;115;928;134;725;226;609;230;901;95;393;138;137;1028;94;545	EIF5B	protein_coding	ORF_annotated;N_truncation
85569000	33962000	272850000	2	0	0	0	552240	0	1	4975500	0	1	0	0	0	46079000	263780000	2	ENST00000289373.4_137_271	ENST00000289373.4_137_271	1	ENSG00000158164.6	ENST00000289373.4_137_271	By_MS/MS		By_matching	By_matching		By_MS/MS	ENST00000289373.4_271	0	0	0	0	100	0	0	0	0	0	0.601171	0	0	0	0	0	1.388878	0	NA	NA	NA	NA	1;0;5	NA	TMSB15A	protein_coding	ORF_annotated
18162000	8174200	116530000	4	1032600	30778000	6	1922700	119600000	5	1263700	101140000	6	2747400	139700000	3	3021800	77662000	5	ENST00000289382.7_344_1693;ENST00000289382.7_164_1693;ENST00000420107.1_26_379	ENST00000289382.7_344_1693	3	ENSG00000158435.7	ENST00000289382.7_344_1693;ENST00000289382.7_164_1693;ENST00000420107.1_26_379	By_MS/MS	By_MS/MS	By_MS/MS	By_MS/MS	By_MS/MS	By_MS/MS	ENST00000289382.7_1693;ENST00000289382.7_1693;ENST00000420107.1_379	87.9075;12.0925	0;19.9208	89.1047;10.8953	100;0	100;0	83.351;16.649	41.647355;24.760772	0;19.367536	90.475972;47.814422	39.471506;0	42.555613;0	40.16312;34.67315	36.535914;51.222697	0;22.573839	80.21275;97.738672	34.114268;0	33.072668;0	46.84765;51.360455	146;8;173;52;253;20;109;16;302;2	NA;8	658;118;1189;87;1112;127;1328;187;3047;11	2246;42;1106;273;1298;157;797;241;269;1478;387;648;98;845;NA	510;18;480;26;363;31;714;7;563;21;557;94;1126;NA	2180;66;579;117;971;104;816;31;971;16	CNOT11	protein_coding	N_truncation;ORF_annotated;N_truncation
10287000	2898100	34169000	1	771710	43957000	3	1147300	150450000	14	269770	33118000	4	4946700	652700000	14	253620	0	1	ENST00000289416.9_500_2233;ENST00000289416.9_476_2233;ENST00000440284.6_138_1451	ENST00000289416.9_500_2233	3	ENSG00000005187.11	ENST00000289416.9_500_2233;ENST00000289416.9_476_2233;ENST00000440284.6_138_1451	By_matching	By_matching	By_MS/MS	By_matching	By_MS/MS	By_matching	ENST00000289416.9_2233;ENST00000289416.9_2233;ENST00000440284.6_1451	100;0	0;0	51.1972;0	0;26.7449	0;16.8291	0;39.2647	2.072786;0	0;0	11.538176;0	0;0.251708	0;98.438058	0;0.275217	1.753973;0	0;0	10.063359;0	0;0.844382	0;372.53573	0;0.451121	7;0;9;1;2;0;9;0;7;0;4;1;9;0;2;1;8;2;6;1;6;0;4;2;5;NA	NA;NA	9;38;32;91;13;59;13;72;20;101;NA	NA;2	NA;346	NA;2	ACSM3	protein_coding	N_truncation;ORF_annotated;ORF_annotated
299090	260620	15110000	1	0	0	0	0	0	0	3454.6	0	1	0	0	0	35018	0	1	ENST00000289431.9_250_1791;ENST00000289431.9_232_1791	ENST00000289431.9_250_1791	2	ENSG00000158480.10	ENST00000289431.9_250_1791;ENST00000289431.9_232_1791	By_MS/MS			By_matching		By_MS/MS	ENST00000289431.9_1791;ENST00000289431.9_1791	100	0	0	0	0	82.1229	8.304931	0	0	0	0	4.987856	5.068232	0	0	0	0	2.779154	146;3;57	NA	NA	NA	NA	292;9;149	SPATA2	protein_coding	N_truncation;ORF_annotated
38076000	14411000	883130000	7	3398500	294220000	7	4129000	825300000	6	2857100	342010000	2	5950700	189600000	5	7329500	2.85e+08	6	ENST00000424654.5_245_4003;ENST00000289495.7_32_3919;ENST00000433360.5_283_4404;ENST00000340694.8_283_3576;ENST00000289495.7_1592_3919	ENST00000424654.5_245_4003	5	ENSG00000158528.11	ENST00000424654.5_245_4003;ENST00000289495.7_32_3919;ENST00000433360.5_283_4404;ENST00000340694.8_283_3576;ENST00000289495.7_1592_3919	By_MS/MS	By_MS/MS	By_MS/MS	By_matching	By_MS/MS	By_MS/MS	ENST00000424654.5_4003;ENST00000289495.7_3919;ENST00000433360.5_4404;ENST00000340694.8_3576;ENST00000289495.7_3919	0;0;77.3403;22.6597	0;100;0;0	15.2416;44.9109;10.7845;29.063	0;0;0;0	0;0;0;0	0;38.8791;61.1209;0	0;0;2.326464;0.852959	0;0.051355;0;0	0.73045;2.080929;0.471326;1.589454	0;0;0;0	0;0;0;0	0;0.125256;0.185733;0	0;0;3.46506;3.856871	0;0.066958;0;0	5.322665;5.281974;4.987951;5.818831	0;0;0;0	0;0;0;0	0;0.454887;0.433779;0	NA;NA;0;0;1;0;1;12;2;3;0;3;2;17;5;1;4;2;1;0;0;0	NA;9;0;0;0;0;0;0;0;0;0;0;0;0;0;4;0;0;0;1;0;6;0;3;0;0;0;0;0;0;0;0;0;0;0;0;NA;NA	1;3;2;0;0;2;0;9;0;0;0	NA;NA;NA;NA	NA;NA;NA;NA	NA;0;0;1;0;1;1;0;0;1;1;NA	PPP1R9A	protein_coding	ORF_annotated;ORF_annotated;ORF_annotated;ORF_annotated;N_truncation
6976100	123280	2731400	2	559200	2307700	3	419260	9850100	3	497610	4635700	2	603070	9209900	2	4773700	37479000	3	ENST00000409217.5_174_845;ENST00000289528.9_196_966	ENST00000409217.5_174_845	2	ENSG00000158552.12	ENST00000409217.5_174_845;ENST00000289528.9_196_966	By_matching	By_MS/MS	By_MS/MS	By_MS/MS	By_MS/MS	By_MS/MS	ENST00000409217.5_845;ENST00000289528.9_966	0;100	0;100	0;96.25	13.7459;76.1904	0;95.3158	0;100	0;3.502632	0;7.108868	0;23.30225	4.765819;23.023874	0;8.250585	0;22.838559	0;3.095866	0;7.076144	0;15.109281	29.401389;26.534186	0;7.63005	0;20.569518	NA;3;0;6;2;20;4;3;10;1;3;0;0;0;3;2;6;0;7	NA;74;21;19;14;116;12;134;3;37;17;20;13;36;8;30;0;16	NA;60;45;24;53;97;4;46	2;22;90;12	NA;18;57;10	NA;309;32;107;47;246;4;34;20;58;243;38;164;55;159;24;2;26;68;46;145;22;75	ZFAND2B	protein_coding	ORF_annotated;ORF_annotated
203620	0	0	0	0	0	0	0	0	0	0	0	0	0	0	0	203620	4567500	1	ENST00000374952.1_42_320;ENST00000289619.9_306_635	ENST00000374952.1_42_320	2	ENSG00000158639.12	ENST00000374952.1_42_320;ENST00000289619.9_306_635						By_MS/MS	ENST00000374952.1_320;ENST00000289619.9_635	0;0	0;0	0;0	0;0	0;0	15.409;84.591	0;0	0;0	0;0	0;0	0;0	0.49585;2.301384	0;0	0;0	0;0	0;0	0;0	67.465812;59.130031	NA;NA	NA;NA	NA;NA	NA;NA	NA;NA	2;17;5	PAGE5	protein_coding	ORF_annotated;N_truncation
11233000	1085800	0	1	1423200	0	1	8457600	63905000	3	0	0	0	266410	0	1	0	0	0	ENST00000289820.10_241_882;ENST00000289820.10_517_882	ENST00000289820.10_241_882	2	ENSG00000158806.13	ENST00000289820.10_241_882;ENST00000289820.10_517_882	By_matching	By_matching	By_MS/MS		By_matching		ENST00000289820.10_882;ENST00000289820.10_882	100	0	0	0	0	0	0.978239	0	0	0	0	0	0.631124	0	0	0	0	0	1;0;2;1;1;0;1;2;1	NA	NA	NA	NA	NA	NPM2	protein_coding	ORF_annotated;N_truncation
560840	351370	21985000	2	18652	0	2	16259	0	1	90430	0	1	374.04	0	1	83756	0	1	ENST00000289921.7_47_2275	ENST00000289921.7_47_2275	1	ENSG00000158863.21	ENST00000289921.7_47_2275	By_MS/MS	By_MS/MS	By_matching	By_MS/MS	By_matching	By_MS/MS	ENST00000289921.7_2275	97.583	100	100	100	100	100	4.743762	1.993635	2.433335	7.013406	3.145036	8.423081	4.317921	1.929645	2.24135	6.439004	3.380484	6.909992	0;16;3;4;1;11;3;15;0;23;2;26;8;7;2;18;1;43;1;15;1;24;4;14;0;8;0;11;6;4	14;0;4;1;4;26;0;17;17;30;16;69;5;24;5;24;5;6;0;28;11;29;14;25;12;25;16;17;1;10;3;10;6;18	3;2;13;0;23;26;1;5;8;18;18;103;7;23;2;17;5;22;1;18;3;31;11;34;2;27;10;26;9;14;5;8;1;12	87;49;224;83;46;188;125;73;13;183;25;325;22;182;26;216;111;27;2;162;15;179;20;89;21;154;85;101;30;43;7;99;53;34	16;3;1;18;0;55;2;9;4;41;30;212;9;33;3;24;4;24;7;18;4;36;17;37;5;27;9;34;14;19;2;21;1;18	72;36;28;129;38;55;78;17;53;16;50;3;234;14;95;4;52;8;61;11;111;15;101;35;104;14;59;19;76;26;88;13;56;9;73	FAM160B2	protein_coding	ORF_annotated
120630000	17659000	299530000	7	11805000	711120000	6	48583000	3035200000	7	1838900	130760000	4	2052100	268290000	4	38694000	899140000	7	ENST00000289952.9_217_1692	ENST00000289952.9_217_1692	1	ENSG00000104635.13	ENST00000289952.9_217_1692	By_MS/MS	By_MS/MS	By_MS/MS	By_MS/MS	By_MS/MS	By_MS/MS	ENST00000289952.9_1692	100	100	100	100	100	100	125.453971	61.638105	638.17824	55.51525	29.548183	44.717512	103.654055	61.019266	581.470117	56.631215	29.209321	45.105131	465;59;388;49;460;24;481;158;414;34;634;266;408;60;674	1937;155;841;85;999;5;398;283;1018;141;961;229;655;223;961	11051;1251;8189;1139;6489;194;5112;2876;8257;1446;11762;1322;7585;2915;12610	3955;261;1341;101;1289;287;1132;473;1776;197;2338;323;1253;283;912	764;29;411;28;266;3;190;94;419;91;623;40;542;94;434	1495;91;712;53;842;102;537;166;960;141;969;84;741;124;551	SLC39A14	protein_coding	ORF_annotated
57381000	31501000	2356300000	15	6958200	923760000	15	5621200	1721600000	15	3663800	1059700000	15	1910100	559070000	11	7725800	969730000	15	ENST00000303665.9_71_2479;ENST00000289968.10_71_2713;ENST00000575656.5_21_563	ENST00000303665.9_71_2479	3	ENSG00000140750.16	ENST00000303665.9_71_2479;ENST00000289968.10_71_2713;ENST00000575656.5_21_563	By_MS/MS	By_MS/MS	By_MS/MS	By_MS/MS	By_MS/MS	By_MS/MS	ENST00000303665.9_2479;ENST00000289968.10_2713;ENST00000575656.5_563	26.8872;58.4609;0	14.0148;63.3215;12.5127	4.9356;60.9259;16.6752	57.0555;38.1166;0	25.1091;11.6486;45.4588	14.9416;70.5942;5.8726	15.568125;30.852942;0	8.640411;35.58266;34.224442	2.044233;23.000159;30.640667	13.379472;8.146952;0	3.414296;1.443716;27.423582	2.304987;9.926107;4.019155	28.734105;27.704999;0	42.06644;40.903047;54.322351	25.320242;23.937293;30.455136	18.807108;17.566291;0	9.305853;8.544026;10.315876	11.682078;11.383141;10.594494	12;29;104;18;NA	27;46;595;142;10	3;12;189;44;4	39;4;188;21;NA	5;1;14;2;4	6;10;200;17;1	ARHGAP17	protein_coding	ORF_annotated;ORF_annotated;novel
16236000	7166900	77738000	3	476390	0	1	5454.8	0	1	2994900	92696000	5	2780000	169030000	4	2812400	113260000	4	ENST00000290130.3_56_754	ENST00000290130.3_56_754	1	ENSG00000159055.3	ENST00000290130.3_56_754	By_MS/MS	By_MS/MS	By_matching	By_MS/MS	By_MS/MS	By_MS/MS	ENST00000290130.3_754	100	100	100	100	100	100	143.240161	21.851971	57.794807	76.18338	56.13237	85.864114	101.0106	18.265682	41.509375	68.185729	47.042297	73.611747	300;153;386;35;347;38;201;10;600	151;31;188;14;118;18;158;13;513	518;62;478;82;204;79;379;145;834	927;655;997;158;1726;215;864;184;3505	523;45;349;37;215;32;404;137;1311	737;244;773;148;911;73;703;197;2153	MIS18A	protein_coding	ORF_annotated
55920000	26859000	723760000	8	5619600	424640000	7	1097500	132570000	6	5626900	299610000	9	8997800	1023100000	7	7719800	308830000	7	ENST00000290155.7_624_1493	ENST00000290155.7_624_1493	1	ENSG00000159079.18	ENST00000290155.7_624_1493	By_MS/MS	By_MS/MS	By_MS/MS	By_MS/MS	By_MS/MS	By_MS/MS	ENST00000290155.7_1493	84.0769	100	96.7906	100	100	100	153.245927	65.759939	87.908478	98.202672	100.123759	34.888954	143.683808	51.650583	73.147772	88.944242	87.472403	32.257913	46	564;145;250;167;170;621;93;266;224;132;473;68;1165;150;213	520;319;114;83	1375;274;1255;453;1444;404;1405;1555;169;851;513;2847;313;2215	1023;417;326;183;122;697;109;389;216;206;976;407;2195;292;432	438;41;98;113;49;373;75;312;168;44;192;71;539;64;620	C21orf59	protein_coding	ORF_annotated
1219400000	391890000	1.6495e+10	34	133760000	1.3695e+10	33	92257000	1.2286e+10	29	141150000	1.4731e+10	39	104060000	2.3136e+10	29	356240000	1.5415e+10	29	ENST00000290158.8_408_3035	ENST00000290158.8_408_3035	1	ENSG00000108424.9	ENST00000290158.8_408_3035	By_MS/MS	By_MS/MS	By_MS/MS	By_MS/MS	By_MS/MS	By_MS/MS	ENST00000290158.8_3035	100	100	100	100	100	97.8895	419.382989	209.449204	201.641423	258.229045	281.78161	234.951602	386.758449	209.020512	198.376791	209.32554	275.549087	220.54628	286;131;174;64;3241;406;1050;467;137;1483;752;1168;225;1031;330;1399;214;749;61;1526;185;2199;142;1728;66;2370;191;402;187;1054;88;799;244;433;43;144;852;215;930;304;1274;180;1344	880;547;546;138;3331;236;1848;616;294;2770;763;999;321;1129;346;3098;690;1504;700;3329;135;3614;177;2606;951;3907;141;956;319;1743;253;1303;616;1098;309;1513;482;3056;874;2302;727;5664	656;515;439;167;3775;395;1372;1096;494;2594;333;240;161;903;79;2178;331;1204;875;3285;62;2208;40;2207;685;3333;69;1168;613;1536;339;911;225;1700;946;1611;470;2944;413;1799;632;5705	9901;5350;606;230;7421;702;6098;1561;888;4494;908;3991;2602;2833;499;2647;497;1697;480;8973;469;5547;1119;4410;2823;8795;1099;3860;709;2106;159;1647;550;1371;214;344;3086;767;2597;1226;600;3392;138;3310	2658;1818;394;228;3879;395;2065;1364;690;3095;117;240;219;1087;98;2604;568;2350;1454;5821;114;3086;44;3582;1535;4180;121;1969;594;1924;231;1084;287;1830;1085;1964;515;3096;651;3014;675;9414	3676;1313;785;189;5473;655;3460;1348;846;3929;827;1456;526;1800;553;2069;652;2127;470;3897;423;3822;476;3281;688;2807;352;2998;474;2152;238;1642;399;1063;481;2578;201;3959	KPNB1	protein_coding	ORF_annotated
50693	0	0	0	0	0	0	50693	12091000	1	0	0	0	0	0	0	0	0	0	ENST00000290167.10_45_1097	ENST00000290167.10_45_1097	1	ENSG00000162552.14	ENST00000290167.10_45_1097			By_MS/MS				ENST00000290167.10_1097	0	0	0	0	0	95.8255	0	0	0	0	0	0.348718	0	0	0	0	0	0.23994	NA	NA	NA	NA	NA	9;1;4;0;0;0;4;2;6	WNT4	protein_coding	ORF_annotated
762460	137090	11201000	4	436860	69008000	7	136450	105970000	2	30011	7313900	3	2703	7439300	1	19344	5846700	2	ENST00000290209.9_102_3398;ENST00000354181.7_680_3943;ENST00000354181.7_494_3943	ENST00000290209.9_102_3398	3	ENSG00000140199.11	ENST00000290209.9_102_3398;ENST00000354181.7_680_3943;ENST00000354181.7_494_3943	By_MS/MS	By_MS/MS	By_MS/MS	By_MS/MS	By_matching	By_matching	ENST00000290209.9_3398;ENST00000354181.7_3943;ENST00000354181.7_3943	96.7723;3.2277	75.4898;0	93.3475;2.2575	69.9422;30.0578	86.7044;13.2956	66.6885;23.5044	6.671116;0.212635	1.221269;0	11.609776;0.268319	1.425566;0.585472	3.160635;0.463173	2.213265;0.74547	6.095318;5.456756	1.620418;0	11.026049;10.10542	2.046136;1.924438	3.426385;3.175927	2.932665;2.836408	16;35;0;2	3;7;NA	22;129;1	14;56;2;6;32	4;42;1;13	6;34;4	SLC12A6	protein_coding	ORF_annotated;N_truncation;ORF_annotated
42938000	11808000	587890000	12	7598200	542940000	11	5470700	453170000	8	5502400	409230000	12	2290700	347090000	12	10268000	314390000	13	ENST00000290231.10_166_1902	ENST00000290231.10_166_1902	1	ENSG00000124160.11	ENST00000290231.10_166_1902	By_MS/MS	By_MS/MS	By_MS/MS	By_MS/MS	By_MS/MS	By_MS/MS	ENST00000290231.10_1902	100	100	100	100	100	100	36.738472	32.377601	58.848151	32.171194	23.827744	20.562654	30.253639	20.018216	38.835691	29.755078	12.831834	15.82674	329;3;247;17;95;49;162;45;174;46;345;10;12	355;2;475;28;208;81;409;103;471;66;921;47;231	480;15;835;63;306;64;931;277;999;131;1818;91;240	2459;6;1340;320;1344;153;685;102;421;106;2224;288;228	179;8;280;22;127;30;275;66;251;32;559;61;227	625;19;470;51;330;42;274;61;267;62;707;54;152	NCOA5	protein_coding	ORF_annotated
16756000	7429600	332700000	11	1518600	258800000	8	1393300	359840000	10	1539400	193290000	10	338150	78956000	8	4536500	380840000	11	ENST00000290246.10_196_2355;ENST00000290246.10_460_2355	ENST00000290246.10_196_2355	2	ENSG00000062598.17	ENST00000290246.10_196_2355;ENST00000290246.10_460_2355	By_MS/MS	By_MS/MS	By_MS/MS	By_MS/MS	By_MS/MS	By_MS/MS	ENST00000290246.10_2355;ENST00000290246.10_2355	100	100	97.7095	0	100	93.6292	13.705124	12.097086	24.496304	0	5.277397	18.059238	13.207154	10.606222	20.944418	0	5.284249	17.937042	42;3;35;10;23;3;66;22;36;11;61;10;58;5;34;9;54;15;44;20;66;13;12;10;22;2;31;0;10;12;26;2;2;16;5;30;0;3;4;28	143;29;77;13;59;0;58;42;131;35;194;3;136;23;115;33;76;1;136;33;126;83;51;11;22;101;1;109;5;5;5;87;6;5;67;55;50;1;0;3;183	395;83;231;78;151;7;169;35;151;36;238;10;294;108;193;45;127;10;370;51;209;36;80;17;124;170;1;138;13;8;12;22;265;31;16;177;43;57;0;11;29;127	NA	116;18;34;10;34;5;29;12;37;6;39;5;91;34;59;8;35;4;100;20;54;12;22;20;25;0;29;2;5;3;57;8;69;12;12;0;9;22;73	30;47	ELMO2	protein_coding	ORF_annotated;N_truncation
8054900	3370600	133240000	5	781800	79309000	4	319560	69106000	4	920170	72458000	6	973350	157160000	6	1689400	106720000	6	ENST00000377045.8_195_2012;ENST00000290277.10_212_2038;ENST00000377039.2_90_647	ENST00000377045.8_195_2012	3	ENSG00000078061.12	ENST00000377045.8_195_2012;ENST00000290277.10_212_2038;ENST00000377039.2_90_647	By_MS/MS	By_MS/MS	By_MS/MS	By_MS/MS	By_MS/MS	By_MS/MS	ENST00000377045.8_2012;ENST00000290277.10_2038;ENST00000377039.2_647	78.9359;0;21.0641	100;0;0	95.7037;0;0	87.0219;0;0	48.1642;33.1775;0	86.4192;0;0	17.130529;0;14.893534	10.371256;0;0	5.336548;0;0	7.898573;0;0	4.365774;2.992509;0	13.852544;0;0	15.543434;0;13.384813	9.76239;0;0	4.274023;0;0	6.253088;0;0	8.721314;8.691181;0	11.005779;0;0	2;8;3;10;14;36;5;107;5;145;13;14;11;55;6;66;9;41;3;52;NA;2	80;20;121;52;99;76;156;17;120;6;18;8;26;34;69;62;183;29;174;14;52;12;147;20;155;6;73;0;87;NA;NA	15;10;12;45;31;63;16;48;3;22;1;13;1;10;21;76;31;56;10;46;1;19;7;102;20;73;5;21;4;25;NA;NA	103;8;3;72;19;87;18;311;33;198;8;62;40;24;13;64;14;140;16;293;43;122;48;59;7;135;72;88;9;150;NA;NA	5;0;1;NA	81;2;105;39;148;48;309;58;188;11;79;27;42;17;152;19;189;24;222;8;81;42;91;16;150;37;107;22;105;NA;NA	ARAF	protein_coding	ORF_annotated;ORF_annotated;ORF_annotated
32087000	7122900	293490000	8	3132000	338090000	6	3832400	421400000	11	2180800	179040000	11	1926000	215470000	8	13893000	475510000	10	ENST00000290291.10_26_2056	ENST00000290291.10_26_2056	1	ENSG00000060491.16	ENST00000290291.10_26_2056	By_MS/MS	By_MS/MS	By_MS/MS	By_MS/MS	By_MS/MS	By_MS/MS	ENST00000290291.10_2056	100	100	100	97.3285	100	100	17.013014	24.531635	48.905572	30.351572	14.654703	15.16928	19.031306	14.545698	26.443462	21.074589	7.593185	11.722345	79;3;10;5;19;11;35;7;39;2;57;11;559	455;13;94;48;81;63;343;55;167;22;228;70;1043	861;7;355;193;289;85;439;79;214;28;337;117;1810	2183;37;173;48	354;2;124;50;101;14;98;28;63;3;100;27;424	324;21;104;27;160;29;151;31;107;18;139;48;1117	OGFR	protein_coding	ORF_annotated
1033100000	217970000	1643400000	9	165140000	6501800000	11	197280000	8775200000	10	133400000	5291200000	12	63385000	1960700000	11	255970000	2731100000	9	ENST00000290299.6_218_856;ENST00000445875.1_128_316	ENST00000290299.6_218_856	2	ENSG00000241837.6;ENSG00000159186.4	ENST00000290299.6_218_856;ENST00000445875.1_128_316	By_MS/MS	By_MS/MS	By_MS/MS	By_MS/MS	By_MS/MS	By_MS/MS	ENST00000290299.6_856;ENST00000445875.1_316	100;0	100;0	100;0	100;0	100;0	100;100	792.375615;0	383.931223;0	405.152808;0	488.002997;0	621.816355;0	478.630959;0.293627	660.741794;0	332.481428;0	306.008386;0	394.166727;0	466.619148;0	381.236512;6.118479	1723;5;732;678;1691;985;1183;1019;341;1839;290;1754;253;160;95;252;NA	4162;1614;3272;740;1531;1570;572;2789;1568;2710;172;413;38;1904;NA	2055;39;872;1276;3316;1000;1495;1539;602;2162;1034;3727;434;536;49;231;NA	3289;69;1476;2774;4118;1920;5426;3754;1152;9395;1274;6556;652;1792;2745;5151;NA	2896;94;1325;1936;4146;864;1574;1881;807;5902;2294;4651;554;955;116;1468;NA	3333;67;1305;1433;3347;1513;2103;1275;257;5360;737;5062;1314;1593;194;1254;3	ATP5O;AC007383.6	protein_coding;processed_pseudogene	ORF_annotated;novel
397230000	227480000	4846400000	15	50857000	4099400000	16	27052000	3419400000	14	2377400	108010000	6	9636000	1353100000	13	79825000	1936200000	15	ENST00000290349.10_176_1006	ENST00000290349.10_176_1006	1	ENSG00000159228.12	ENST00000290349.10_176_1006	By_MS/MS	By_MS/MS	By_MS/MS	By_MS/MS	By_MS/MS	By_MS/MS	ENST00000290349.10_1006	100	100	100	0	100	100	148.772551	144.543137	56.825148	0	41.124429	46.379122	132.63713	132.966353	46.838658	0	38.70966	41.279271	522;69;296;74;1894	3860;256;771;211;5022	920;28;455;100;1859	NA	1073;21;203;80;1460	1223;110;445;51;1814	CBR1	protein_coding	ORF_annotated
48349000	27561000	422240000	8	8862700	355100000	8	4844200	0	1	848840	62331000	6	510780	33225000	4	5722300	67519000	3	ENST00000290354.5_282_1112	ENST00000290354.5_282_1112	1	ENSG00000159231.5	ENST00000290354.5_282_1112	By_MS/MS	By_MS/MS	By_MS/MS	By_matching	By_MS/MS	By_MS/MS	ENST00000290354.5_1112	100	100	0	100	0	100	20.598791	5.587127	0	2.898507	0	1.346017	22.376435	5.570912	0	2.76314	0	1.555281	43;11;56;7;246	90;9;50;7;202	NA	240;4;21;8;102	NA	27;4;18;5;45	CBR3	protein_coding	ORF_annotated
0	0	0	0	0	0	0	0	0	0	0	0	0	0	0	0	0	0	0	ENST00000290378.4_657_1787;ENST00000366684.7_104_1234	ENST00000290378.4_657_1787	2	ENSG00000159251.6;ENSG00000143632.14	ENST00000290378.4_657_1787;ENST00000366684.7_104_1234	By_matching	By_matching	By_matching	By_matching	By_matching	By_matching	ENST00000290378.4_1787;ENST00000366684.7_1234	0;100	96.9304;0	0;100	0;0	0;0	100;0	0;0.775859	123.87168;0	0;4.202321	0;0	0;0	0.613353;0	0;30.363165	131.913648;0	0;21.194558	0;0	0;0	19.684338;0	NA;7;0;0;0;5;0;3;0;0;2;1	1143;48;3466;327;569;430;1906;41;1052;NA	NA;33;10;85;3;54;10;41;6;53;3;64	NA;NA	NA;NA	2;0;4;2;8;0;28;2;32;0;2;NA	ACTC1;ACTA1	protein_coding;protein_coding	ORF_annotated;ORF_annotated
32420	0	0	0	20363	0	1	0	0	0	0	0	0	12057	5766400	1	0	0	0	ENST00000290399.10_767_2614;ENST00000290399.10_614_2614	ENST00000290399.10_767_2614	2	ENSG00000159263.15	ENST00000290399.10_767_2614;ENST00000290399.10_614_2614		By_MS/MS			By_MS/MS		ENST00000290399.10_2614;ENST00000290399.10_2614	68.954	0	0	0	0	0	3.966712	0	0	0	0	0	3.81236	0	0	0	0	0	1;34	NA	NA	NA	NA	NA	SIM2	protein_coding	N_truncation;ORF_annotated
38933000	12938000	331590000	10	5916400	456720000	11	6492500	544430000	12	6340300	440650000	10	1655100	184050000	7	5591000	257310000	9	ENST00000290429.10_47_1216;ENST00000327555.5_17_556	ENST00000290429.10_47_1216	2	ENSG00000100294.12	ENST00000290429.10_47_1216;ENST00000327555.5_17_556	By_MS/MS	By_MS/MS	By_MS/MS	By_MS/MS	By_MS/MS	By_MS/MS	ENST00000290429.10_1216;ENST00000327555.5_556	79.4334;20.5666	88.2246;11.7754	82.7278;17.2722	86.7942;13.2058	80.2514;19.7486	88.1498;11.8502	51.213507;28.730085	18.913522;5.46953	13.689475;6.192648	24.978044;8.234249	13.17341;7.023833	16.360244;4.765277	37.972111;34.720022	19.174399;17.565246	11.383403;11.876102	21.314072;22.9529	13.691804;14.149199	12.192662;16.105997	386;27;21;258;28;33	790;32;47;321;64;17	344;16;47;214;93;23	1092;227;85;791;37;46	514;20;27;181;41;25	359;22;21;192;15;11	MCAT	protein_coding	ORF_annotated;ORF_annotated
4950600	2760200	184570000	9	11537	11848000	3	335970	37114000	7	31115	5362500	2	404.4	0	1	1811400	125900000	8	ENST00000290510.9_32_2239	ENST00000290510.9_32_2239	1	ENSG00000110811.19	ENST00000290510.9_32_2239	By_MS/MS	By_matching	By_MS/MS	By_matching	By_matching	By_MS/MS	ENST00000290510.9_2239	100	100	100	100	100	100	19.637958	24.864277	18.385635	2.748063	3.195366	10.5841	12.048244	18.526486	9.600019	2.138981	2.499769	8.683331	71;6;7;56;49;55;12;32;25;18;78;8;19;38;95;76;10;0;12;8;15;53;6;18;4;18;5;0;40;3;18;6;36;2;27	262;35;357;151;385;106;63;30;439;42;42;132;348;317;59;219;81;218;29;68;16;85;12;293;115;124;32;270;50;265	88;16;43;109;12;161;9;24;1;16;139;69;18;64;63;137;131;11;59;27;17;55;11;42;11;54;42;30;167;30;48;10;129;107;330	173;5;43;77;7;55;25;68;33;12;46;14;23;9;15;29;8;0;8;20;20;39;10;24;5;18;21;14;54;9;15;5;44;3;19	42;1;13;36;4;63;19;8;1;3;29;12;2;9;7;24;23;31;6;13;0;2;7;3;16;8;9;46;9;10;0;32;7;69	539;18;65;110;19;135;65;90;30;28;104;23;42;51;43;71;28;0;43;47;25;78;12;43;16;72;20;16;114;24;72;4;111;9;125	P3H3	protein_coding	ORF_annotated
6863800	2767100	103920000	8	535620	83327000	5	1463000	50301000	4	1434900	233700000	10	84081	38943000	2	579100	49843000	4	ENST00000290524.8_180_2027;ENST00000290524.8_447_2027	ENST00000290524.8_180_2027	2	ENSG00000143390.17	ENST00000290524.8_180_2027;ENST00000290524.8_447_2027	By_MS/MS	By_MS/MS	By_MS/MS	By_MS/MS	By_MS/MS	By_MS/MS	ENST00000290524.8_2027;ENST00000290524.8_2027	84.7222	67.1275	65.4152	0	0	80.0245	11.304638	15.143474	6.359536	0	0	7.973625	8.895507	13.395249	3.736735	0	0	6.867514	218;14;39;4;41;17;39;13;39;6;16;6;3;5;1;1;1;24	860;9;204;60;83;13;86;22;110;29;117;48;54;96;18;43;14;538	264;1;66;19;40;3;22;1;27;33;52;10;17;4;26;11;61	NA	NA	653;14;60;8;118;22;111;15;90;11;67;32;77;16;1;37;0;25;8;84	RFX5	protein_coding	ORF_annotated;N_truncation
950130000	328460000	3359700000	7	89148000	2436600000	7	81386000	3571700000	7	151900000	4212700000	7	93890000	4511800000	7	205340000	2831400000	7	ENST00000290541.6_55_846	ENST00000290541.6_55_846	1	ENSG00000159377.10	ENST00000290541.6_55_846	By_MS/MS	By_MS/MS	By_MS/MS	By_MS/MS	By_MS/MS	By_MS/MS	ENST00000290541.6_846	100	100	97.5888	100	100	100	980.574078	869.173666	831.803729	589.168329	782.124566	387.933959	609.512356	482.939459	318.237693	616.219303	350.583305	338.446789	554;1234;618;2717;25;16;101;0;1194;1536;392;1149;419;1247;312;344;1854;161;983;539	2913;1754;1860;4560;110;193;908;25;2802;6496;961;2314;1115;5423;654;442;4496;3001;2052	506;1941;368;1996;636;74;2407;3953;3689	6048;3177;1345;30863;54;80;1112;9;5280;10615;2648;4094;1776;6122;5752;4452;9505;401;1970;221	3077;795;637;3614;123;60;1016;106;2124;3391;514;2053;437;2391;840;17;2166;3122;2953	3653;1001;484;6000;10;4;97;7;1601;3800;1195;2050;556;3061;2490;1128;3103;123;1032;681	PSMB4	protein_coding	ORF_annotated
123630000	33847000	3197200000	34	27999000	4648600000	36	17336000	4980500000	35	3674100	976040000	31	25812000	9.233e+09	31	14965000	1911700000	25	ENST00000290573.6_601_3351	ENST00000290573.6_601_3351	1	ENSG00000159399.9	ENST00000290573.6_601_3351	By_MS/MS	By_MS/MS	By_MS/MS	By_MS/MS	By_MS/MS	By_MS/MS	ENST00000290573.6_3351	100	100	100	100	100	93.6077	17.859413	5.730547	22.443029	20.661876	12.241948	6.352414	21.005591	7.484212	30.693961	25.652532	17.005052	8.389409	31;0;3;117;53;116;7;31;1;0;0;72;5;82;5;64;5;119;0;131;41;31;0;19;5;28;2;77;26;120;1;47;0;44;0;17	40;0;7;74;59;103;16;85;29;0;0;25;14;113;4;48;13;98;0;128;19;62;6;35;2;73;13;155;27;82;2;57;0;77;0;13	156;0;28;383;89;367;21;224;20;0;0;96;58;299;53;200;97;310;0;435;34;259;106;164;52;287;83;408;60;241;32;335;9;437;0;34	355;0;57;1074;267;867;241;384;10;0;0;524;186;903;58;643;82;607;0;779;61;572;133;231;77;289;40;375;235;435;10;401;1;402;0;153	156;0;21;187;50;186;9;110;15;0;0;30;24;177;42;137;49;147;0;220;5;155;37;85;20;162;60;209;21;125;14;263;0;171;0;17	52;0;4;58;22;107;6;0;0;44;39;106;26;109;19;120;0;145;6;128;28;50;10;102;16;103;39;79;5;123;0;88;0;39	HK2	protein_coding	ORF_annotated
90559000	7445700	296110000	14	2252000	91391000	13	62597000	3956100000	25	5366700	432970000	16	5400100	712320000	13	7498000	511500000	15	ENST00000290597.9_31_1719;ENST00000538839.5_6_1541;ENST00000454547.1_94_459	ENST00000290597.9_31_1719	3	ENSG00000159423.16	ENST00000290597.9_31_1719;ENST00000538839.5_6_1541;ENST00000454547.1_94_459	By_MS/MS	By_MS/MS	By_MS/MS	By_MS/MS	By_MS/MS	By_MS/MS	ENST00000290597.9_1719;ENST00000538839.5_1541;ENST00000454547.1_459	100;0;0	60.0625;7.7681;32.1694	87.5974;12.4026;0	95.2851;0;0	97.7098;0;2.2902	100;0;0	24.223143;0;0	2.56859;0.365298;6.348662	60.04614;9.348563;0	9.556208;0;0	9.338637;0;1.010111	13.989473;0;0	21.175363;0;0	3.40438;3.463464;5.381113	45.172658;44.01153;0	8.40632;0;0	6.070947;0;4.354475	12.939519;0;0	47;15;61;6;69;11;103;2;9;5;104;14;72;11;157;14;0;9;3;57;1;8;18;58;46;52;17;27;21;22;55;2;6;NA;NA	2;38;4;1;50;5	97;724;69;24;NA	87;16;186;34;151;25;151;30;48;14;254;11;139;80;351;4;212;67;114;99;89;55;31;158;2;27;NA;NA	51;10;80;16;90;17;115;9;36;27;110;27;28;2;15;3;96;23;20;9;28;34;12;31;2;14;NA;12;2	191;31;146;28;175;16;157;58;80;26;227;23;106;28;285;10;0;79;20;192;5;22;38;165;69;109;44;71;36;48;136;11;42;NA;NA	ALDH4A1	protein_coding	ORF_annotated;ORF_annotated;novel
2603400	60112	14240000	2	1026300	16664000	6	144430	19678000	3	230900	23343000	3	394770	42904000	2	746900	24979000	3	ENST00000290649.9_212_2140	ENST00000290649.9_212_2140	1	ENSG00000159461.14	ENST00000290649.9_212_2140	By_matching	By_MS/MS	By_matching	By_MS/MS	By_MS/MS	By_MS/MS	ENST00000290649.9_2140	100	100	100	100	100	100	87.676047	19.692837	43.022193	26.311752	29.920162	33.656284	63.485747	18.682922	37.049654	25.969133	27.847769	32.235783	350;11;245;35;200;25;249;60;94;14;55;64;347;22;257;16;339;96;73;261;66;92;18;102;60;229;48;66;13;17;150	314;24;219;33;179;28;289;14;74;34;562;5;250;4;256;7;386;64;54;35;123;15;251;21;123;39;73	413;107;325;25;646;48;714;82;136;108;961;29;598;31;429;8;457;109;200;115;192;46;566;70;134;45;44;95	316;40;185;389;95;287;113;511;63;227;13;64;125;630;105;334;50;466;112;121;687;58;165;126;420;137;640;94;687;195;2237	374;93;325;28;436;50;552;84;30;7;70;141;845;13;475;24;363;17;7;333;53;89;42;112;37;310;12;174;26;56	351;80;455;32;294;64;518;143;12;243;58;53;647;49;483;75;277;57;670;65;127;66;413;73;319;66;367;63;1130	AMFR	protein_coding	ORF_annotated
7858900	2817400	562890000	16	611340	305280000	17	401950	328070000	16	1676100	714920000	22	697320	460230000	14	1654700	343790000	15	ENST00000290650.8_113_5326;ENST00000290650.8_80_5326	ENST00000290650.8_113_5326	2	ENSG00000159459.11	ENST00000290650.8_113_5326;ENST00000290650.8_80_5326	By_MS/MS	By_MS/MS	By_MS/MS	By_MS/MS	By_MS/MS	By_MS/MS	ENST00000290650.8_5326;ENST00000290650.8_5326	92.678	0	0	0	0	0	11.55419	0	0	0	0	0	11.776994	0	0	0	0	0	44;5;35;4;32;3;20;6;6;1;58;4;22;1;8;2;29;10;13;3;7;5;9;3;48;4;32;2;15;7;34;9;35;2;46;4;63;9;16;6;21;5;4;14;10;0;34;2;19;5;28;9;17;1;6;22;4;14;9;88;6;39;10;33;5;53;10;50;10;40;1;48;2;36;4;19;5;51;13;48;2;62;15;48;7;65;1;9	NA	NA	NA	NA	NA	UBR1	protein_coding	N_truncation;ORF_annotated
11391000	5741200	60548000	5	294480	12354000	3	466190	19943000	4	756430	28410000	4	1832800	61020000	4	2299600	23284000	4	ENST00000372457.8_45_848;ENST00000290663.10_45_947	ENST00000372457.8_45_848	2	ENSG00000159479.16	ENST00000372457.8_45_848;ENST00000290663.10_45_947	By_MS/MS	By_MS/MS	By_MS/MS	By_MS/MS	By_MS/MS	By_MS/MS	ENST00000372457.8_848;ENST00000290663.10_947	100;0	0;100	0;100	100;0	100;0	94.1432;5.8568	43.288395;0	0;34.854521	0;61.145145	51.052715;0	67.112734;0	69.151872;3.830396	47.117674;0	0;37.040233	0;47.506183	46.049131;0	61.66873;0	50.122915;44.778372	81;23;253;14;39;10;214;60;0;278;65;117;1;0;NA	NA;16;0;174;25;720;44;190;9;611;132;2;751;59;464;24;14	NA;7;0;173;41;640;78;451;30;782;190;30;771;118;665;37;16	525;124;1648;87;422;68;1026;270;20;1277;237;1064;89;60;NA	168;58;773;105;460;52;840;173;17;656;424;1139;57;22;NA	2;16;4	MED8	protein_coding	ORF_annotated;ORF_annotated
1152600	976310	7097000	1	0	0	0	0	0	0	58171	0	1	118100	0	2	0	0	0	ENST00000290759.8_200_1237;ENST00000290759.8_161_1237	ENST00000290759.8_200_1237	2	ENSG00000159556.9	ENST00000290759.8_200_1237;ENST00000290759.8_161_1237	By_MS/MS			By_matching	By_MS/MS		ENST00000290759.8_1237;ENST00000290759.8_1237	95.9907	100	0	0	97.7838	100	16.146934	1.167853	0	0	8.315615	3.77761	14.3342	1.1981	0	0	6.691715	3.591085	29;8;101;5;68;1	11;0;9;3;18;0;54;5;11;0;1	NA	NA	116;29;82;21;65;5	29;15;62;11;73;8;137;12;62;4;33	ISL2	protein_coding	N_truncation;ORF_annotated
1103300	764330	35507000	3	26994	0	1	13905	11418000	2	16139	12896000	2	217170	33578000	4	64746	7158400	3	ENST00000290795.7_1223_2644;ENST00000290795.7_1634_2644	ENST00000290795.7_1223_2644	2	ENSG00000159592.10	ENST00000290795.7_1223_2644;ENST00000290795.7_1634_2644	By_MS/MS	By_matching	By_matching	By_matching	By_MS/MS	By_matching	ENST00000290795.7_2644;ENST00000290795.7_2644	77.3159	0	91.1602	0	42.6986	75.9721	9.183407	0	7.84068	0	16.244597	12.92977	7.09327	0	6.976007	0	10.161118	8.453342	63;1;29;1;2;26;4;23;0;12;3;25;5;18;10;9;1;8;0;5	NA	66;20;65;2;44;30;108;5;54;1;23;4;32;12;327;17;91;4;15	NA	104;32;93;6;72;46;136;8;53;18;1;57;9;51;6;315;130;283;7;49	108;10;68;19;68;21;119;26;109;30;149;8;81;33;176;60;151;26;94	GPBP1L1	protein_coding	ORF_annotated;N_truncation
148220000	77175000	4194700000	17	12486000	1834300000	15	8549000	1726400000	15	9771500	1826600000	19	8634400	2267800000	16	31608000	2344600000	16	ENST00000379463.6_194_1777;ENST00000290810.7_99_1700;ENST00000562074.2_90_290	ENST00000379463.6_194_1777	3	ENSG00000159593.14	ENST00000379463.6_194_1777;ENST00000290810.7_99_1700;ENST00000562074.2_90_290	By_MS/MS	By_MS/MS	By_MS/MS	By_MS/MS	By_MS/MS	By_MS/MS	ENST00000379463.6_1777;ENST00000290810.7_1700;ENST00000562074.2_290	5.5407;76.851;17.6083	5.8445;78.1656;9.5836	27.0643;54.7958;18.1399	0;100;0	6.2949;87.3469;6.3582	5.2742;87.6421;7.0838	14.004711;192.066855;350.741684	3.727449;49.291917;48.167613	32.215423;64.492115;170.161398	0;174.501781;0	7.525584;103.251042;59.902921	3.665768;60.230562;38.800368	204.013347;203.931967;275.810775	55.572623;56.121081;54.060387	110.155702;109.547711;128.520021	0;154.346068;0	114.789621;115.48222;126.631512	60.70423;65.178182;50.618464	1;5;23;97;2	9;13;NA;8	21;39;42;120;4	NA;1874;98;743;255;142;309;1390;599;2010;99;761;1676;658;811;207;931;542;2751;763;2108;1063;1347;147;844;535;1368;714;3363;786;2420;440;1847;366;1190;430;1156;982;467;1727;1154;1536;4637;643;921;4042;NA	10;10;64;277;2	9;14;153;848;3	NAE1	protein_coding	ORF_annotated;ORF_annotated;novel
8547000	2121700	99567000	7	1221900	119090000	10	1071600	45301000	8	459840	39732000	7	304270	75820000	5	3367700	130500000	9	ENST00000381019.3_21_1148;ENST00000290846.8_341_1603;ENST00000381021.7_579_1496;ENST00000441818.5_619_1461;ENST00000441818.5_365_661	ENST00000381019.3_21_1148	5	ENSG00000100416.12	ENST00000381019.3_21_1148;ENST00000290846.8_341_1603;ENST00000381021.7_579_1496;ENST00000441818.5_619_1461;ENST00000441818.5_365_661	By_MS/MS	By_MS/MS	By_MS/MS	By_MS/MS	By_MS/MS	By_MS/MS	ENST00000381019.3_1148;ENST00000290846.8_1603;ENST00000381021.7_1496;ENST00000441818.5_1461;ENST00000441818.5_661	24.8508;27.6728;14.6115;0;10.2646	27.2948;28.4425;11.8262;10.574;12.5006	29.5803;31.4018;11.9547;0;14.5708	6.6948;90.0877;0;0;3.2175	0;87.9897;0;0;0	26.5639;29.7262;15.6934;0;11.498	10.457177;10.399981;7.554985;0;16.404629	5.395251;5.021169;2.872377;2.796732;9.384597	7.158604;6.787128;3.554937;0;13.39246	0.729049;8.761736;0;0;1.330731	0;24.794763;0;0;0	3.716581;3.714469;2.697959;0;6.109816	28.600901;27.738491;23.904352;0;41.998459	14.891168;13.756533;10.024249;10.352155;24.428993	16.598294;15.641881;9.994869;0;30.81236	10.204354;9.818289;0;0;23.133695	0;16.29293;0;0;0	11.285493;11.102514;9.283575;0;17.799212	NA;NA;NA;NA;NA	NA;NA;NA;NA;NA	NA;NA;NA;NA;NA	3;15;130;14;20;NA;NA;5	NA;40;12;365;511;42;54;115;75;72;NA;NA;NA	NA;NA;NA;NA;NA	TRMU	protein_coding	ORF_annotated;ORF_annotated;overl_dORF;overl_dORF;ORF_annotated
13786000	4382600	0	1	1253100	0	1	0	0	0	405920	0	1	1654300	15846000	1	6090200	0	1	ENST00000290858.10_262_807	ENST00000290858.10_262_807	1	ENSG00000067955.13	ENST00000290858.10_262_807	By_MS/MS	By_MS/MS	By_matching	By_matching	By_MS/MS	By_MS/MS	ENST00000290858.10_807	73.7393	63.598	46.2106	85.1855	52.0021	53.8914	135.506871	54.922498	44.572272	141.745236	89.716458	54.700767	132.9823	78.485954	85.650468	149.559278	144.508702	88.899882	86;65	80;69	70;62	441;350	103;133	94;108	CBFB	protein_coding	ORF_annotated
33005000	4193600	112350000	4	6241700	196510000	7	3530300	231010000	5	5859300	182850000	7	274530	20120000	3	12906000	322230000	5	ENST00000290913.7_94_798;ENST00000508789.5_73_840	ENST00000290913.7_94_798	2	ENSG00000159685.10	ENST00000290913.7_94_798;ENST00000508789.5_73_840	By_MS/MS	By_MS/MS	By_MS/MS	By_MS/MS	By_MS/MS	By_MS/MS	ENST00000290913.7_798;ENST00000508789.5_840	68.3543;31.6457	68.1388;31.8612	100;0	47.4087;47.55	80.6327;19.3673	100;0	37.312422;15.85734	10.490567;4.502923	16.768239;0	13.254501;12.203493	15.717219;3.465467	29.839016;0	19.22199;16.793004	10.805128;9.815603	15.229121;0	27.478117;25.309034	17.120882;15.670659	22.453823;0	10;28;18;4;1;0	13;24;9;8;2;0	101;38;116;5;29;64;156;6;187;84;103;24;129;24;6;NA	135;62;0;15;9;2	12;12;4;3;1;0	223;18;229;35;48;6;387;38;233;56;157;33;298;65;27;NA	CHCHD6	protein_coding	ORF_annotated;ORF_annotated
5465500	3923700	100620000	1	167480	0	1	0	0	0	82690	0	1	1291600	0	1	0	0	0	ENST00000290942.9_255_764;ENST00000290942.9_237_764	ENST00000290942.9_255_764	2	ENSG00000159713.10	ENST00000290942.9_255_764;ENST00000290942.9_237_764	By_MS/MS	By_MS/MS		By_matching	By_MS/MS		ENST00000290942.9_764;ENST00000290942.9_764	100	0	100	0	0	0	3.894533	0	0.578092	0	0	0	2.94401	0	0.470962	0	0	0	14;4;17;1;8	NA	5;0;6;1;9	NA	NA	NA	TPPP3	protein_coding	N_truncation;ORF_annotated
144730000	37830000	1222600000	12	31411000	2073700000	12	19980000	1657100000	12	9923900	847930000	12	9862400	1810600000	11	35723000	966530000	12	ENST00000290949.7_152_1204	ENST00000290949.7_152_1204	1	ENSG00000159720.11	ENST00000290949.7_152_1204	By_MS/MS	By_MS/MS	By_MS/MS	By_MS/MS	By_MS/MS	By_MS/MS	ENST00000290949.7_1204	100	100	100	100	100	100	124.435839	67.39851	97.071845	93.800932	116.26701	59.4943	86.612681	57.830624	85.002008	87.314049	70.668095	55.795363	376;86;207;76;422;25;130;31;142;20;80;34;450;31;39;338;27;171	904;220;394;75;114;949;44;31;267;45;119;383;88;731;88;968;274;548	1276;353;804;123;1159;65;251;43;108;529;60;750;46;113;1658;661;826	1513;192;318;376;382;1937;82;100;308;178;351;415;359;4664;270;326;3767;100;1409	1268;339;640;106;895;57;180;33;95;259;243;29;552;40;125;1201;379;967	912;105;472;182;1205;123;81;217;102;206;243;111;963;218;1059;149;665	ATP6V0D1	protein_coding	ORF_annotated
4316700	697040	86319000	9	713090	100480000	6	587340	137730000	7	981880	197870000	11	364.91	0	1	1337000	84115000	8	ENST00000302538.9_286_2724;ENST00000291107.6_33_2498;ENST00000302538.9_148_2724	ENST00000302538.9_286_2724	3	ENSG00000159842.14	ENST00000302538.9_286_2724;ENST00000291107.6_33_2498;ENST00000302538.9_148_2724	By_MS/MS	By_MS/MS	By_MS/MS	By_MS/MS	By_matching	By_MS/MS	ENST00000302538.9_2724;ENST00000291107.6_2498;ENST00000302538.9_2724	41.0625;58.9375	0;86.1513	0;100	0;91.1141	0;0	0;69.3056	5.842279;8.293687	0;9.762614	0;5.027589	0;19.791437	0;0	0;5.211246	13.116985;13.160709	0;9.974029	0;4.407395	0;21.334208	0;0	0;7.510834	3;6;1;18	NA;5;144	NA;32;1;31;10;18;2;32;1;28;3;37;15;38;11;92;2;24;8;41;25;36;12;55;15;53;11;54;3;34;7;33;13;12;16;25;6;40;1;29;2;2;7;21;1;125	NA;18;1216	NA;NA	NA;3;120	ABR	protein_coding	N_truncation;ORF_annotated;ORF_annotated
11676000	5731300	327120000	8	601540	91793000	9	212940	43921000	6	3443000	280820000	13	597390	74757000	6	1089600	95032000	7	ENST00000291281.8_227_2860	ENST00000291281.8_227_2860	1	ENSG00000105287.12	ENST00000291281.8_227_2860	By_MS/MS	By_MS/MS	By_MS/MS	By_MS/MS	By_MS/MS	By_MS/MS	ENST00000291281.8_2860	100	100	100	95.6949	100	100	11.708708	3.200903	3.069974	17.632956	4.478539	9.820037	9.617339	2.776008	2.516806	17.196073	3.839486	9.304384	67;8;27;4;69;8;43;1;44;0;24;5;33;11;12;4;44;10;35;11;26;4;36;2;21;13;31;8;34;7;11;16;2;27;2;49	69;15;35;23;47;0;29;2;74;10;26;15;40;2;7;3;8;25;16;62;22;34;0;10;0;12;14;43;3;15;3;5;22;1;42;9;36	48;3;20;5;37;2;25;6;39;1;10;6;14;15;26;2;32;27;60;19;20;2;18;1;13;5;20;4;41;10;3;42;7;38;5;40	93	81;7;25;10;73;0;26;8;50;1;12;10;29;5;21;8;17;87;48;124;17;37;1;18;5;20;9;55;15;48;20;7;45;4;44;6;34	179;36;123;36;230;9;101;29;151;24;119;14;58;16;57;10;206;42;119;36;96;8;150;2;54;34;178;19;104;22;44;135;10;183;27;209	PRKD2	protein_coding	ORF_annotated
128740000	54215000	768120000	9	11678000	5.86e+08	7	5289000	309530000	7	17079000	832400000	11	10038000	955930000	8	30436000	623910000	7	ENST00000291386.3_313_894;ENST00000291386.3_370_894	ENST00000291386.3_313_894	2	ENSG00000160075.11	ENST00000291386.3_313_894;ENST00000291386.3_370_894	By_MS/MS	By_MS/MS	By_MS/MS	By_MS/MS	By_MS/MS	By_MS/MS	ENST00000291386.3_894;ENST00000291386.3_894	96.0538	0	0	0	0	0	105.523862	0	0	0	0	0	96.723117	0	0	0	0	0	172;124;329;90;339;139	NA	NA	NA	NA	NA	SSU72	protein_coding	ORF_annotated;N_truncation
249510000	69941000	3014400000	17	29730000	1747100000	19	36865000	3891800000	19	20457000	2278200000	20	15135000	2335200000	16	77380000	2.805e+09	19	ENST00000291439.7_450_1718;ENST00000250244.10_1266_1352;ENST00000592285.1_94_309	ENST00000291439.7_450_1718	3	ENSG00000072958.8;ENSG00000129354.11	ENST00000291439.7_450_1718;ENST00000250244.10_1266_1352;ENST00000592285.1_94_309	By_MS/MS	By_MS/MS	By_MS/MS	By_MS/MS	By_MS/MS	By_MS/MS	ENST00000291439.7_1718;ENST00000250244.10_1352;ENST00000592285.1_309	100;0;0	93.5861;13.3951;21.644	95.3294;0;0	96.8989;0;0	91.4053;0;0	93.9357;25.4634;0	120.238592;0;0	34.60857;36.478981;23.741003	37.880628;0;0	108.223684;0;0	31.148236;0;0	44.854447;90.182706;0	100.235881;0;0	35.936818;53.472014;29.8169	37.874063;0;0	94.515931;0;0	32.182456;0;0	44.123501;64.002023;0	47;33;288;72;53;16;308;43;650;83;149;204;121;390;24;137;53;280;161;388;72;248;57;115;NA;NA	NA;41;18;3;9;35;187	198;555;42;158;27;NA;NA	163;NA;NA	51;202;17;NA;NA	79;587;160;220;11;211;149;311;NA	AP1M1;AP1M2	protein_coding;protein_coding	ORF_annotated;N_truncation;N_truncation
3293000	1458300	45510000	2	563620	77814000	4	45927	0	2	33697	12480000	2	741700	108860000	2	449740	56422000	2	ENST00000291442.3_721_1932	ENST00000291442.3_721_1932	1	ENSG00000160113.5	ENST00000291442.3_721_1932	By_MS/MS	By_MS/MS	By_MS/MS	By_MS/MS	By_MS/MS	By_MS/MS	ENST00000291442.3_1932	100	100	100	100	100	100	25.920678	10.401077	6.545963	8.088525	6.204495	12.782849	24.141028	9.432411	5.321059	10.46152	5.598272	12.283284	282;11;393;0;20;10;65	340;19;470;0;63;24;136	176;12;185;5;39;2;139	424;42;1636;0;29;22;48	194;14;237;1;34;11;112	454;70;771;7;102;77;204	NR2F6	protein_coding	ORF_annotated
400310	0	0	0	0	0	0	0	0	0	400310	23729000	2	0	0	0	0	0	0	ENST00000291535.11_85_1953;ENST00000319294.10_32_2014	ENST00000291535.11_85_1953	2	ENSG00000160185.14	ENST00000291535.11_85_1953;ENST00000319294.10_32_2014				By_MS/MS			ENST00000291535.11_1953;ENST00000319294.10_2014	0;0	0;0	0;0	80.4879;17.4769	87.7836;7.7349	0;0	0;0	0;0	0;0	17.96378;3.676369	2.815823;0.233848	0;0	0;0	0;0	0;0	22.225097;21.363303	3.410889;3.24435	0;0	NA;NA	NA;NA	NA;NA	NA;22;141;12	NA;0;5;0	NA;NA	UBASH3A	protein_coding	ORF_annotated;ORF_annotated
12547000	7424800	164170000	5	796460	46111000	3	28386	0	1	2207800	56163000	3	1285100	100860000	3	803980	58563000	2	ENST00000291547.9_263_1519;ENST00000291547.9_215_1519;ENST00000291547.9_212_1519;ENST00000298282.13_275_1687	ENST00000291547.9_263_1519	4	ENSG00000160199.14;ENSG00000165495.15	ENST00000291547.9_263_1519;ENST00000291547.9_215_1519;ENST00000291547.9_212_1519;ENST00000298282.13_275_1687	By_MS/MS	By_MS/MS	By_matching	By_MS/MS	By_MS/MS	By_MS/MS	ENST00000291547.9_1519;ENST00000291547.9_1519;ENST00000291547.9_1519;ENST00000298282.13_1687	92.4531;100	100;0	0;0	81.4751;0	0;0	87.744;0	21.481395;1.85571	9.342398;0	0;0	17.075436;0	0;0	9.220949;0	20.308888;1.798235	7.770922;0	0;0	13.091261;0	0;0	8.439737;0	40;12;78;9;96;0;22;6;46;5;72;13;47;21;115;12;112;2;0;1;0;10;2;2;1;4;1;2;0;8;1;4;1;9;2;23	91;11;142;10;150;3;75;0;16;1;64;11;23;12;119;44;113;20;101;NA	NA;NA	555;91;369;14;111;18;0;260;51;165;33;337;60;300;39;133;47;78;289;56;253;NA	NA;NA	56;7;106;15;139;8;0;124;20;48;9;94;12;96;33;88;18;234;13;139;NA	PKNOX1;PKNOX2	protein_coding;protein_coding	N_truncation;N_truncation;ORF_annotated;N_truncation
369560000	102760000	2.434e+09	11	82825000	4.064e+09	14	38566000	4471300000	11	16821000	1025800000	14	29863000	2505400000	9	98728000	3529800000	13	ENST00000291565.8_184_1119	ENST00000291565.8_184_1119	1	ENSG00000160209.18	ENST00000291565.8_184_1119	By_MS/MS	By_MS/MS	By_MS/MS	By_MS/MS	By_MS/MS	By_MS/MS	ENST00000291565.8_1119	100	100	100	100	100	100	73.425651	181.429796	82.41744	38.031192	75.455519	97.895295	67.249135	157.049648	72.557648	35.935484	60.458781	90.562491	101;7;43;43;227;67;118;25;133;69;139;45;55;27;137;24;256;42;105;13;293	720;67;574;483;2661;924;455;993;128;480;30;158;447;172;240;408;1069;148;1699;125;783;57;96;2121	76;67;638;37;1401;176;686;130;332;25;144;182;35;180;266;496;68;636;143;223;51;687	772;94;473;638;733;354;418;608;148;214;1;162;387;154;172;87;291;34;733;97;452;25;14;304	101;42;487;50;798;542;149;702;95;235;67;121;32;135;151;379;42;550;107;205;31;486	684;189;780;367;1054;202;328;970;186;346;32;153;659;147;391;116;809;94;1287;268;698;191;151;471	PDXK	protein_coding	ORF_annotated
336600000	213460000	519390000	1	37202000	252960000	1	23103000	152060000	1	26624000	227670000	1	17669000	177710000	1	18541000	51237000	1	ENST00000291568.5_177_470	ENST00000291568.5_177_470	1	ENSG00000160213.5	ENST00000291568.5_177_470	By_MS/MS	By_MS/MS	By_MS/MS	By_MS/MS	By_MS/MS	By_MS/MS	ENST00000291568.5_470	100	100	0	100	0	100	507.910752	205.082487	0	150.843452	0	159.792751	418.901295	203.047091	0	109.260659	0	147.813057	1996;338;672;84;527	3795;1319;1268;36;191	NA	1611;247;820;510;2952	NA	2715;98;680;149;988	CSTB	protein_coding	ORF_annotated
5346200	0	0	0	653410	0	1	2057600	0	1	397110	0	1	0	0	0	2238100	14431000	1	ENST00000291568.5_180_470	ENST00000291568.5_180_470	1	ENSG00000160213.5	ENST00000291568.5_180_470	By_matching	By_matching	By_MS/MS	By_matching	By_matching	By_MS/MS	ENST00000291568.5_470	100	100	0	100	0	100	507.910752	205.082487	0	150.843452	0	159.792751	418.901295	203.047091	0	109.260659	0	147.813057	1996;338;672;84;527	3795;1319;1268;36;191	NA	1611;247;820;510;2952	NA	2715;98;680;149;988	CSTB	protein_coding	N_truncation
4749600	200180	117320000	5	79698	77218000	5	36009	91677000	3	415700	372460000	10	28783	86245000	5	3989200	74671000	5	ENST00000291574.8_218_3952;ENST00000291574.8_176_3952	ENST00000291574.8_218_3952	2	ENSG00000160218.12	ENST00000291574.8_218_3952;ENST00000291574.8_176_3952	By_MS/MS	By_MS/MS	By_MS/MS	By_MS/MS	By_MS/MS	By_MS/MS	ENST00000291574.8_3952;ENST00000291574.8_3952	100	0	0	100	0	0	8.577278	0	0	6.455299	0	0	8.338784	0	0	4.945172	0	0	1;0;5;1;15;8;42;1;46;1;15;1;44;2;33;11;36;5;55;5;28;10;49;2;29;4;140;4;26;3;34;6;39;4;14;7;36;0;36;8;4;0;0;0;0	NA	NA	174;227;257;39;224;56;151;5;101;12;77;0;58;124;9;112;14;97;34;69;18;55;6;86;22;104;33;437;55;151;10;130;45;123;19;92;19;155;14;100;9;2;0;0;0;0	NA	NA	TRAPPC10	protein_coding	N_truncation;ORF_annotated
110640000	31741000	2257800000	24	23623000	3.327e+09	26	12592000	2288200000	24	10579000	1.496e+09	25	13458000	3619400000	24	18647000	1512200000	19	ENST00000291576.11_128_2884;ENST00000617716.3_95_2851	ENST00000291576.11_128_2884	2	ENSG00000241945.7;ENSG00000275464.4	ENST00000291576.11_128_2884;ENST00000617716.3_95_2851	By_MS/MS	By_MS/MS	By_MS/MS	By_MS/MS	By_MS/MS	By_MS/MS	ENST00000291576.11_2884;ENST00000617716.3_2851	100;0	0;0	0;0	0;100	0;0	0;0	4.208937;0	0;0	0;0	0;1.225541	0;0	0;0	36.725167;0	0;0	0;0	0;26.311192	0;0	0;0	16;0;49;0;0;0;0;0;0;0;0;0;0;0;0;9;13;0;0;0;0;0;0;0;43;0;0;0;41;26;0;0;0;0;0;0;0;0;0;0;0;NA	NA;NA	NA;NA	NA;0;0;0;0;0;0;0;0;0;0;0;65;104;0;0;0;64;0;0;0;0;0;0;0;86;163;93;0;0;0;0;0;0;0;0;0;0;0;156;0;0	NA;NA	NA;NA	PWP2;CH507-9B2.5	protein_coding;protein_coding	ORF_annotated;ORF_annotated
48690000	13244000	100250000	6	11473000	120360000	6	3090900	37096000	6	1537800	64017000	4	6296600	129530000	7	13047000	100800000	5	ENST00000397826.7_47_691;ENST00000291634.10_49_738	ENST00000397826.7_47_691	2	ENSG00000160256.12	ENST00000397826.7_47_691;ENST00000291634.10_49_738	By_MS/MS	By_MS/MS	By_MS/MS	By_MS/MS	By_MS/MS	By_MS/MS	ENST00000397826.7_691;ENST00000291634.10_738	46.8333;53.1667	30.1882;69.8118	23.4124;76.5876	59.9685;40.0315	22.2802;77.7198	25.6339;74.3661	11.26535;11.954728	1.79425;3.878699	2.587494;7.912294	8.855934;5.526172	2.33829;7.624672	1.908175;5.174759	34.499509;35.039294	13.459832;12.959313	17.949145;17.613995	23.033901;22.176609	16.84217;16.37216	11.178989;11.027346	17;38;13	5;13;5	9;46;6	69;51;15	6;30;0	9;35;5	FAM207A	protein_coding	ORF_annotated;ORF_annotated
7484400	628120	12146000	2	465760	13618000	2	5685200	1.152e+09	15	154340	15213000	3	156250	0	1	394760	14141000	2	ENST00000291670.9_45_1667;ENST00000291670.9_1509_1667	ENST00000291670.9_45_1667	2	ENSG00000160282.13	ENST00000291670.9_45_1667;ENST00000291670.9_1509_1667	By_matching	By_MS/MS	By_MS/MS	By_matching	By_matching	By_matching	ENST00000291670.9_1667;ENST00000291670.9_1667	0	0	95.9104	0	0	0	0	0	47.123772	0	0	0	0	0	39.41764	0	0	0	NA	NA	22;87	NA	NA	NA	FTCD	protein_coding	ORF_annotated;N_truncation
7150900	2340100	155530000	13	1574200	166480000	15	476820	92193000	14	910100	125820000	13	816880	278750000	15	1032800	87038000	18	ENST00000291688.5_109_6048	ENST00000291688.5_109_6048	1	ENSG00000160294.10	ENST00000291688.5_109_6048	By_MS/MS	By_MS/MS	By_MS/MS	By_MS/MS	By_MS/MS	By_MS/MS	ENST00000291688.5_6048	100	100	100	97.3625	100	100	27.533852	5.431106	9.126886	10.959763	12.17414	5.906363	25.406475	5.943372	8.813063	10.877631	11.278719	6.205185	137;14;112;4;127;6;93;10;221;16;196;7;72;15;112;11;115;8;55;13;85;16;149;24;95;10;32;0;43;4;44;4;93;9;107;28;65;40;11;127;37;166;41;158;17;57;5;105;6;92;10;48;21;164;18;985	128;10;114;0;85;3;32;0;66;1;155;5;29;0;21;100;6;88;15;68;3;29;6;68;12;78;4;37;5;61;3;22;10;67;9;91;19;41;39;19;113;0;113;8;127;7;90;20;90;5;43;14;48;5;117;24;958	200;7;173;30;105;9;85;8;87;0;129;8;82;49;129;5;149;46;97;5;35;12;74;22;22;138;20;91;39;108;8;55;5;72;6;143;26;88;41;10;187;9;185;20;145;15;184;20;99;11;46;6;52;17;122;27;1196	33;316;24;345;14;273;94;321;20;235;47;318;37;178;1;170;4;65;41;33;138;23;279;69;119;188;51;289;12;576;124;451;32;225;32;546;25;240;40;93;54;514;33;2437	227;20;167;38;175;16;95;8;112;0;171;9;121;9;42;159;6;198;50;128;4;43;6;117;34;34;229;36;149;36;149;7;52;14;105;6;208;25;102;51;1;142;5;339;56;245;27;247;29;178;9;80;13;91;23;205;24;1355	78;19;89;12;120;4;78;13;169;6;216;9;85;4;90;3;85;12;91;6;43;11;94;18;10;81;16;54;6;71;11;53;15;102;11;115;10;86;20;115;13;180;41;87;5;85;7;141;13;131;33;104;23;118;8;1004	MCM3AP	protein_coding	ORF_annotated
1306800	26384	0	1	131630	12441000	3	5637.3	0	1	93386	15244000	3	108870	7831500	3	940860	42765000	5	ENST00000291842.9_50_2170	ENST00000291842.9_50_2170	1	ENSG00000160410.14	ENST00000291842.9_50_2170	By_MS/MS	By_MS/MS	By_MS/MS	By_MS/MS	By_MS/MS	By_MS/MS	ENST00000291842.9_2170	100	100	100	100	96.5529	100	48.947546	12.214779	8.271383	55.080854	10.627351	30.944745	38.425983	11.537693	8.102619	50.794915	10.7352	29.336018	33;17;25;4;133;89;76;37;23;7;102;33;64;99;57;138;32;195;15;74;14;59;27;170;17;114;23;15;126;43;77;17;192;13;2;5;53;43;3;287	33;18;34;8;98;24;130;46;11;5;126;26;60;89;19;137;50;213;3;112;0;38;20;137;32;216;23;210;37;34;11;193;9;134;0;148	36;15;13;4;59;21;40;10;6;4;74;2;89;2;81;20;192;14;62;2;27;28;79;5;142;10;130;24;49;10;33;4;208;1;91	1100;299;605;218;385;221;1275;544;278;85;793;166;457;545;196;1249;283;1387;39;996;244;619;478;1049;198;1032;400;377;848;192;571;203;1945;84;9;960;40;1092	15;11;14;98;5;100;58;6;83;19;236;17;98;2;20;27;96;11;231;15;180;20;77;21;65;2;123;2;147	349;61;237;72;239;120;379;67;229;81;346;190;695;53;227;56;335;27;391;35;173;65;410;85;402;90;45;373;54;207;44;471;26;0;210;51;594	SHKBP1	protein_coding	ORF_annotated
609040	325320	21490000	3	57478	17479000	3	2249.7	0	1	119180	35031000	4	6720.4	0	1	98095	0	2	ENST00000291900.6_435_2705;ENST00000291900.6_408_2705	ENST00000291900.6_435_2705	2	ENSG00000160445.10	ENST00000291900.6_435_2705;ENST00000291900.6_408_2705	By_MS/MS	By_MS/MS	By_matching	By_MS/MS	By_matching	By_MS/MS	ENST00000291900.6_2705;ENST00000291900.6_2705	100	0	0	0	0	0	22.699539	0	0	0	0	0	18.51187	0	0	0	0	0	47;12;58;17;60;13;70;25;69;18;61;12;43;10;143;11;80;7;68;8;47;3;73;18;201;1;36;8;33	NA	NA	NA	NA	NA	ZER1	protein_coding	N_truncation;ORF_annotated
2688500	1928600	126330000	9	82128	14781000	5	5925.9	5064800	2	9116.5	10392000	2	90024	44206000	7	572700	14349000	3	ENST00000291906.4_394_3060	ENST00000291906.4_394_3060	1	ENSG00000160447.6	ENST00000291906.4_394_3060	By_MS/MS	By_MS/MS	By_matching	By_matching	By_MS/MS	By_MS/MS	ENST00000291906.4_3060	89.9538	90.9564	100	0	100	87.2133	13.015186	6.400681	4.340946	0	3.89264	5.645473	11.302735	5.975629	3.976162	0	3.677735	5.596629	0;0;56;18;39;13;88;35;65;14;67;3;39;7;13;1;20;0;24;11;34;2;45;7;28;9;15;12;30;4;56;4;12;5;54;3;11;1;26;5;17;10;40	0;0;77;13;102;5;40;34;116;0;46;5;57;5;52;32;113;18;38;12;108;0;8;0;61;1;28;12;57;27;69;0;26;47;162;25;47;0;58;8;25;37;108	0;0;34;0;45;3;15;5;75;0;29;3;21;2;26;17;73;3;37;22;55;3;4;3;51;5;16;2;35;18;48;1;33;45;95;15;31;2;27;2;13;5;117	NA	8;1;55;0;42;0;25;8;72;0;30;3;15;0;33;17;76;2;31;18;61;3;8;7;28;1;12;2;55;13;32;0;27;33;67;8;32;1;28;1;12;6;83	10;9;105;9;87;16;46;9;105;8;114;11;42;9;55;9;98;13;64;12;109;17;51;18;37;24;47;6;70;14;90;1;13;41;95;10;50;5;73;9;24;19;136	PKN3	protein_coding	ORF_annotated
25154000	7448500	235700000	7	1979500	151320000	7	1011100	114520000	5	1884500	154720000	7	613870	141350000	5	12217000	138260000	7	ENST00000292035.9_65_997;ENST00000357028.6_23_847;ENST00000514280.1_1_390;ENST00000474263.1_23_412	ENST00000292035.9_65_997	4	ENSG00000160563.13;ENSG00000248569.1	ENST00000292035.9_65_997;ENST00000357028.6_23_847;ENST00000514280.1_1_390;ENST00000474263.1_23_412	By_MS/MS	By_MS/MS	By_MS/MS	By_MS/MS	By_MS/MS	By_MS/MS	ENST00000292035.9_997;ENST00000357028.6_847;ENST00000514280.1_390;ENST00000474263.1_412	68.314;31.686;0;0	49.4253;18.4463;100;32.1284	100;0;0;0	78.3507;14.0398;100;7.6095	88.5932;11.4068;0;0	88.5788;7.3655;0;4.0556	14.092449;7.392174;0;0	4.612082;1.946638;2.137518;7.172217	3.526781;0;0;0	14.897834;3.019038;1.769593;3.461425	5.714044;0.832025;0;0	10.147808;0.954276;0;1.111519	46.256073;45.68499;0;0	27.563265;28.345253;35.843163;29.980557	12.215493;0;0;0	49.074937;51.536598;60.899521;50.02189	21.101128;19.389059;0;0	28.04872;28.940734;0;23.247453	0;10;0;1;NA;NA	0;25;0;2;37;7;3	20;7;20;0;0;0;48;0;0;0;145;0;2;0;41;NA;NA;NA	0;230;0;9;60;6;3	0;73;0;2;NA;NA	0;56;0;1;NA;1;0	MED27;CTC-512J14.5	protein_coding;processed_pseudogene	ORF_annotated;ORF_annotated;novel;ORF_annotated
2971700	0	0	0	2234900	24993000	2	736820	12784000	1	0	0	0	0	0	0	0	0	0	ENST00000292090.7_112_852;ENST00000394933.7_125_724	ENST00000292090.7_112_852	2	ENSG00000160606.10	ENST00000292090.7_112_852;ENST00000394933.7_125_724		By_MS/MS	By_matching				ENST00000292090.7_852;ENST00000394933.7_724	100;0	100;0	100;0	100;0	100;0	87.1991;12.8009	30.356046;0	36.981509;0	12.167094;0	8.228816;0	14.360991;0	22.874001;4.147022	17.768579;0	22.317009;0	6.337019;0	5.060481;0	5.677462;0	21.690803;19.807677	35;174;21;73;12;19;19;13;22;NA	365;547;28;213;39;129;77;36;130;NA	245;13;45;14;33;41;22;27;NA	54;5;13;50;62;61;42;148;7;73;34;39;132;NA	68;101;7;39;21;40;62;54;49;NA	45;452;6;21	TLCD1	protein_coding	ORF_annotated;ORF_annotated
4805500	0	0	0	127240	0	1	108570	0	1	375460	0	1	450.83	0	1	4193800	22401000	2	ENST00000292114.7_91_714;ENST00000591482.1_25_921	ENST00000292114.7_91_714	2	ENSG00000244045.11;ENSG00000258924.4	ENST00000292114.7_91_714;ENST00000591482.1_25_921		By_MS/MS	By_matching	By_MS/MS	By_matching	By_MS/MS	ENST00000292114.7_714;ENST00000591482.1_921	93.7439;0	100;0	97.8247;100	100;100	100;100	100;100	53.448487;0	40.071887;0	44.204122;0.054727	50.843366;0.441394	43.178185;0.306003	18.49316;0.305475	41.768499;0	28.678158;0	38.83855;21.113765	50.232977;33.522551	37.165436;21.895739	19.092562;12.425942	43;155;24;55;61;35;16;160;13;70;NA	487;117;162;81;180;227;188;185;56;209;37;131;NA	67;444;0;4	325;257;0;23	54;313;1;10	50;81;2;2	TMEM199;CTB-96E2.3	protein_coding;processed_transcript	ORF_annotated;novel
480000	134410	0	1	17980	7170000	2	75029	0	2	245270	37864000	4	189.51	0	1	7120.4	0	1	ENST00000292140.9_362_2281;ENST00000599242.1_362_1198	ENST00000292140.9_362_2281	2	ENSG00000176531.10	ENST00000292140.9_362_2281;ENST00000599242.1_362_1198	By_MS/MS	By_matching	By_MS/MS	By_MS/MS	By_matching	By_matching	ENST00000292140.9_2281;ENST00000599242.1_1198	70.1268;23.7408	100;0	92.6146;0	100;0	100;0	97.707;0	3.576431;2.777396	0.669544;0	2.970914;0	4.546274;0	0.860664;0	2.930509;0	3.86991;2.989735	0.654374;0	3.014895;0	4.360323;0	0.91552;0	3.021561;0	21;1;12;3;20;0;5;1;8;4;12;5;13;1;8;3;11;7;18;0;1	9;4;5;2;18;0;0;0;4;1;5;2;2;0;5;2;16;0;4;0;10;0;14;0;3;0;4;0;11;NA	33;3;30;23;52;0;16;8;11;6;12;11;9;5;20;1;35;5;31;0;67;16;28;14;NA	99;11;121;47;188;8;52;8;60;4;87;39;108;13;53;15;77;17;44;0;116;21;80;15;54;1;95;12;175;NA	17;0;8;9;16;0;0;2;1;4;7;4;6;4;8;0;6;0;11;0;18;3;13;8;8;1;9;0;20;NA	51;7;54;36;72;3;14;4;24;3;15;10;19;5;41;2;28;8;33;0;46;0;47;3;NA	PHLDB3	protein_coding	ORF_annotated;ORF_annotated
85619000	9600800	176090000	7	11720000	384470000	10	13064000	478280000	9	20465000	460120000	11	1160800	232290000	3	29609000	593140000	9	ENST00000292147.6_68_829;ENST00000600651.5_25_804;ENST00000594342.5_249_641;ENST00000598330.1_266_676;ENST00000594342.5_29_313	ENST00000292147.6_68_829	5	ENSG00000105755.7	ENST00000292147.6_68_829;ENST00000600651.5_25_804;ENST00000594342.5_249_641;ENST00000598330.1_266_676;ENST00000594342.5_29_313	By_MS/MS	By_MS/MS	By_MS/MS	By_MS/MS	By_MS/MS	By_MS/MS	ENST00000292147.6_829;ENST00000600651.5_804;ENST00000594342.5_641;ENST00000598330.1_676;ENST00000594342.5_313	36.5202;0;52.3016;0;11.1782	31.3532;29.0525;17.003;14.545;8.0463	97.3717;2.6283;0;0;0	33.5277;29.5396;15.4102;11.6499;9.8726	89.9601;0;0;0;7.1657	33.291;28.6063;16.0223;11.3366;10.7438	3.322699;0;9.22645;0;2.719184	5.267882;4.768673;5.539137;4.530872;3.614618	22.528582;0.594074;0;0;0	26.860936;23.119655;23.937997;17.304239;21.147514	7.648185;0;0;0;1.628829	17.694258;14.853489;16.511754;11.171209;15.267777	8.841539;0;12.441019;0;4.727897	15.893984;15.019301;19.527252;17.708147;12.550071	19.243636;16.751771;0;0;0	72.795257;67.350032;75.139445;64.702778;70.53285	6.966606;0;0;0;6.702252	49.429604;45.124477;51.357312;43.102572;50.531441	2;27;1;NA;NA;NA;NA	NA;NA;NA;NA;NA	134;68;2;NA;NA;NA	NA;NA;NA;NA;NA	30;21;64;6;80;2;51;5;5;59;15;NA;NA;NA;5	NA;NA;NA;NA;NA	ETHE1	protein_coding	ORF_annotated;ORF_annotated;overl_dORF;overl_dORF;ORF_annotated
62901000	0	0	0	21118	0	1	62185000	2041900000	3	9292.9	0	1	92736	12577000	2	593290	0	1	ENST00000292169.5_114_395;ENST00000292169.5_138_395	ENST00000292169.5_114_395	2	ENSG00000160678.11	ENST00000292169.5_114_395;ENST00000292169.5_138_395		By_matching	By_MS/MS	By_matching	By_matching	By_matching	ENST00000292169.5_395;ENST00000292169.5_395	100	0	0	0	0	0	1.543263	0	0	0	0	0	1.044535	0	0	0	0	0	4;1;3	NA	NA	NA	NA	NA	S100A1	protein_coding	N_truncation;N_truncation
4428900	1746300	132330000	6	529380	58442000	6	121910	40464000	5	299540	101440000	6	579630	213950000	6	1152100	1.83e+08	4	ENST00000292180.7_614_2083;ENST00000292180.7_323_2083;ENST00000368433.5_635_1711	ENST00000292180.7_614_2083	3	ENSG00000160688.18	ENST00000292180.7_614_2083;ENST00000292180.7_323_2083;ENST00000368433.5_635_1711	By_MS/MS	By_MS/MS	By_MS/MS	By_MS/MS	By_MS/MS	By_MS/MS	ENST00000292180.7_2083;ENST00000292180.7_2083;ENST00000368433.5_1711	82.5857;0	90.8302;0	54.7057;36.4705	82.5501;0	0;0	0;0	39.698414;0	30.168946;0	6.502495;5.916848	20.514605;0	0;0	0;0	27.996592;0	21.467398;0	5.588113;5.095971	19.220512;0	0;0	0;0	65;25;7;38;27;54;11;5;62;13;145;51;60;NA	399;101;27;123;70;171;52;22;209;87;382;51;194;NA	31;7;52;32;88;9;85;5	700;339;32;288;36;165;30;15;295;161;205;71;234;NA	NA;NA	NA;NA	FLAD1	protein_coding	N_truncation;ORF_annotated;N_truncation
5285200	2806300	134800000	5	380830	59579000	8	1127100	164220000	9	531060	100160000	8	0	0	0	439840	25380000	4	ENST00000525863.1_49_2811;ENST00000292199.6_242_3166	ENST00000525863.1_49_2811	2	ENSG00000160703.15	ENST00000525863.1_49_2811;ENST00000292199.6_242_3166	By_MS/MS	By_MS/MS	By_MS/MS	By_MS/MS		By_MS/MS	ENST00000525863.1_2811;ENST00000292199.6_3166	0;100	0;100	19.4358;80.5642	37.5855;62.4145	0;0	0;100	0;3.931984	0;1.037562	0.499228;1.954759	1.114342;1.747992	0;0	0;3.352742	0;3.132535	0;0.917121	1.903793;1.970797	2.198933;2.182626	0;0	0;2.338865	NA;6;1;5;3;12;3;51;5;62;0;50;6;11;3;18;0;22	NA;3;0;1;0;8;1;19;23;3;64;0;37;3;16;7;26;3;38	1;5;3;47	4;8;0;60	NA;NA	NA;27;17;33;5;20;14;6;84;83;10;202;2;112;6;32;8;36;6;57	NLRX1	protein_coding	ORF_annotated;ORF_annotated
29486000	14463000	3.36e+08	9	3511000	308460000	7	629960	107890000	4	1411400	160500000	5	1505000	203820000	8	7965000	300760000	5	ENST00000292211.4_81_1346;ENST00000497453.1_441_809	ENST00000292211.4_81_1346	2	ENSG00000160714.9	ENST00000292211.4_81_1346;ENST00000497453.1_441_809	By_MS/MS	By_MS/MS	By_MS/MS	By_MS/MS	By_MS/MS	By_MS/MS	ENST00000292211.4_1346;ENST00000497453.1_809	100;0	87.9441;12.0559	100;0	0;95.7655	100;0	100;0	47.442243;0	39.375317;18.519313	33.76211;0	0;24.848561	29.640384;0	38.126061;0	35.670492;0	40.027399;50.306194	26.485498;0	0;18.957468	21.872984;0	36.260561;0	43;34;53;21;83;8;18;23;97;9;156;29;67;30;45;29;13;201;53;58;14;149;30;94;5;67;NA	130;219;388;147;214;143;150;80;206;21;237;125;401;101;487;103;621;1	231;116;193;43;88;80;99;19;57;14;98;18;119;26;138;18;725;232;194;6;214;183;408;21;131;NA	NA;69;28;134;8;397;67;391;130;185	301;37;160;46;70;63;101;12;44;8;124;23;145;51;119;31;17;592;174;127;10;18;125;82;210;40;151;NA	149;73;324;148;391;62;139;36;178;105;470;135;198;76;333;23;471;125;183;108;107;348;76;284;77;1131;NA	UBE2Q1	protein_coding	ORF_annotated;novel
17040000	2209900	298450000	9	2409200	453640000	7	1335300	434110000	8	121080	67110000	5	3196100	693610000	10	7768100	536020000	10	ENST00000292246.7_172_2151;ENST00000396091.7_88_1869;ENST00000350459.8_69_1478	ENST00000292246.7_172_2151	3	ENSG00000160746.12	ENST00000292246.7_172_2151;ENST00000396091.7_88_1869;ENST00000350459.8_69_1478	By_MS/MS	By_MS/MS	By_MS/MS	By_MS/MS	By_MS/MS	By_MS/MS	ENST00000292246.7_2151;ENST00000396091.7_1869;ENST00000350459.8_1478	87.0473;12.9527;0	88.5784;11.4216;0	77.8594;22.1406;0	89.9522;0;10.0478	50.6402;49.3598;0	85.4406;14.5594;0	9.578526;1.583659;0	21.964919;3.146926;0	11.022587;3.482719;0	4.159802;0;0.652497	11.671255;12.640153;0	12.715515;2.407528;0	9.43021;9.74347;0	21.768862;22.739416;0	12.755589;12.926095;0	4.500882;0;4.510956	21.809732;22.62846;0	13.938354;14.434594;0	12;23;0;1;NA	54;107;0;4;NA	36;113;8;8;NA	22;428;11;NA;4	74;160;25;52;NA	32;108;0;4;NA	ANO10	protein_coding	ORF_annotated;ORF_annotated;ORF_annotated
112180000	49327000	797240000	10	13716000	443700000	9	6130900	504770000	8	5549900	227640000	11	19158000	1303800000	8	18298000	370170000	12	ENST00000292314.6_191_688;ENST00000292314.6_152_688;ENST00000460035.1_26_190	ENST00000292314.6_191_688	3	ENSG00000160799.11	ENST00000292314.6_191_688;ENST00000292314.6_152_688;ENST00000460035.1_26_190	By_MS/MS	By_MS/MS	By_MS/MS	By_MS/MS	By_MS/MS	By_MS/MS	ENST00000292314.6_688;ENST00000292314.6_688;ENST00000460035.1_190	100;0	85.096;14.904	0;0	0;0	0;0	100;0	63.330533;0	61.881132;32.711329	0;0	0;0	0;0	52.099413;0	49.939934;0	67.299686;60.161634	0;0	0;0	0;0	49.641638;0	275;88;63;28;106;87;23;2;66;2;46;0;66;NA	776;277;652;136;120;43;72;25;477;52;2	NA;NA	NA;NA	NA;NA	754;164;381;219;260;79;156;39;336;114;300;37;350;NA	CCDC12	protein_coding	N_truncation;ORF_annotated;novel
2958600	936390	0	2	405200	20785000	3	79821	0	1	588290	21634000	2	632170	15645000	3	316690	0	1	ENST00000292330.2_195_950;ENST00000292330.2_192_950;ENST00000491407.1_103_633;ENST00000491407.1_100_633;ENST00000487452.1_50_496	ENST00000292330.2_195_950	5	ENSG00000160813.6	ENST00000292330.2_195_950;ENST00000292330.2_192_950;ENST00000491407.1_103_633;ENST00000491407.1_100_633;ENST00000487452.1_50_496	By_MS/MS	By_MS/MS	By_matching	By_MS/MS	By_MS/MS	By_MS/MS	ENST00000292330.2_950;ENST00000292330.2_950;ENST00000491407.1_633;ENST00000491407.1_633;ENST00000487452.1_496	92.0841;7.9159;0	81.495;12.3096;0	85.4151;12.3616;0	93.3474;6.6526;0	75.9747;13.251;0	0;0;18.3679	54.038626;6.613749;0	20.237001;4.351978;0	27.843586;5.737111;0	57.464576;5.830683;0	34.198119;8.491982;0	0;0;7.714451	29.739649;26.825758;0	15.451188;14.068681;0	12.184284;10.154961;0	29.132588;19.051218;0	19.841121;18.560065;0	0;0;11.695885	156;16;19;48;1;6;NA	196;10;152;14;15;NA	136;26;103;18;12;NA	678;295;259;123;700;47;34;NA	169;29;140;28;16;NA	NA;NA;34	PPP1R35	protein_coding	N_truncation;ORF_annotated;novel;novel;novel
117020000	49853000	337580000	6	19369000	350870000	7	3571100	124760000	4	16486000	526630000	6	14010000	451800000	8	13727000	218060000	5	ENST00000292363.9_157_1089	ENST00000292363.9_157_1089	1	ENSG00000070423.17	ENST00000292363.9_157_1089	By_MS/MS	By_MS/MS	By_MS/MS	By_MS/MS	By_MS/MS	By_MS/MS	ENST00000292363.9_1089	97.3227	100	100	100	100	100	42.731487	29.868615	24.527903	56.886183	25.08311	25.697957	39.241325	23.474876	20.273342	57.38022	19.94559	24.038784	143;67;209;59;118;12;89;15;24;22;36;212;30	312;8;291;131;180;0;123;131;5;54;82;311;103;88;44;237;109;95	220;31;230;95;114;14;126;21;6;5;6;254;104;117;72;328;86;102	1352;247;1040;280;355;249;599;102;159;193;249;2150;389;902;423;811;132;764	193;20;177;65;105;7;201;33;5;9;6;209;12;42;51;278;156;274	368;20;217;49;194;58;155;50;19;30;24;428;72;161;60;190;97;382	RNF126	protein_coding	ORF_annotated
337090	0	0	0	0	0	0	319990	79401000	3	0	0	0	9190.4	0	1	7916.3	0	1	ENST00000292408.8_246_2651;ENST00000426612.5_6_446	ENST00000292408.8_246_2651	2	ENSG00000160867.14	ENST00000292408.8_246_2651;ENST00000426612.5_6_446	By_matching	By_matching	By_MS/MS		By_matching	By_matching	ENST00000292408.8_2651;ENST00000426612.5_446	100;0	95.4519;0	88.6697;9.0421	100;0	92.152;0	83.8846;13.4408	1.8475;0	2.010389;0	87.565394;48.717258	0.698539;0	2.503132;0	7.596411;6.640599	1.600108;0	1.877073;0	73.469844;74.480945	0.641166;0	2.445041;0	8.623044;12.317755	1;1;12;2;3;0;5;1;4;1;3;2;11;0;1;0;2;1;13;4;11;1;11;2;3;1;5;1;6;0;4;1;3;NA	0;21;0;6;0;42;13;27;4;10;0;20;4;13;0;27;5;12;5;12;NA	38;1036;308;1413;63;501;206;967;231;318;812;44;248;214;74;689;652;1513;114;399;64;1309;196;347;249;983;313;168;429;157;579;13	51;4;5;66;11;22;3;26;1;13;2;11;0;12;1;8;0;3;0;5;5;9;0;5;3;4;0;2;0;0;0;6;1;12;NA	5;28;0;NA	14;148;22;2	FGFR4	protein_coding	ORF_annotated;novel
3780800	0	0	0	3716100	172460000	2	0	0	0	0	0	0	0	0	0	64763	0	1	ENST00000292430.10_244_912	ENST00000292430.10_244_912	1	ENSG00000160886.13	ENST00000292430.10_244_912		By_MS/MS				By_matching	ENST00000292430.10_912	0	97.6836	0	0	0	34.8524	0	329.037185	0	0	0	13.941933	0	225.565754	0	0	0	24.18502	NA	57;134;4513	NA	NA	NA	8;7;68	LY6K	protein_coding	N_extension
19838000	8687500	208980000	11	3414300	306450000	9	674830	104570000	6	1676200	218720000	7	2116900	421680000	9	3268000	142420000	9	ENST00000292431.4_127_1707;ENST00000292431.4_145_1707	ENST00000292431.4_127_1707	2	ENSG00000160877.5	ENST00000292431.4_127_1707;ENST00000292431.4_145_1707	By_MS/MS	By_MS/MS	By_MS/MS	By_MS/MS	By_MS/MS	By_MS/MS	ENST00000292431.4_1707;ENST00000292431.4_1707	100	100	0	0	100	100	50.554943	23.660476	0	0	18.059861	31.526388	31.923876	20.017474	0	0	16.870129	31.205678	532;26;282;29;134;49;94;23;265	1489;59;365;52;249;64;122;68;555	NA	NA	1396;90;161;13;235;45;93;31;382	3018;47;478;73;369;114;357;55;577	NACC1	protein_coding	ORF_annotated;N_truncation
54199	0	0	0	32353	0	1	0	0	0	19498	0	1	2348.5	357240	1	0	0	0	ENST00000292433.3_364_1032	ENST00000292433.3_364_1032	1	ENSG00000160888.6	ENST00000292433.3_364_1032		By_MS/MS		By_MS/MS	By_matching		ENST00000292433.3_1032	97.787	100	0	100	100	100	88.188581	75.101979	0	81.101064	253.967065	98.133377	40.685353	37.797322	0	41.985084	129.81615	52.320987	707	2230	NA	4717	7402	3549	IER2	protein_coding	ORF_annotated
456730000	95139000	385710000	3	77566000	587820000	3	86355000	1.316e+09	3	50345000	695730000	3	16433000	789350000	3	130890000	682140000	3	ENST00000524321.1_24_188;ENST00000359832.8_24_188;ENST00000292475.7_191_472;ENST00000488775.5_27_173;ENST00000485011.1_46_192;ENST00000394186.3_21_284;ENST00000491560.1_212_523	ENST00000524321.1_24_188	7	ENSG00000241468.7	ENST00000524321.1_24_188;ENST00000359832.8_24_188;ENST00000292475.7_191_472;ENST00000488775.5_27_173;ENST00000485011.1_46_192;ENST00000394186.3_21_284;ENST00000491560.1_212_523	By_MS/MS	By_MS/MS	By_MS/MS	By_MS/MS	By_MS/MS	By_MS/MS	ENST00000524321.1_188;ENST00000359832.8_188;ENST00000292475.7_472;ENST00000488775.5_173;ENST00000485011.1_192;ENST00000394186.3_284;ENST00000491560.1_523	11.8065;15.5304;24.4543;14.3809;10.6868;23.1411;0	0;0;0;0;0;0;100	9.8001;14.7118;25.1684;14.9614;10.1778;25.1805;0	0;18.335;29.2013;21.0341;0;31.4296;0	10.7983;16.0896;22.6664;16.3975;11.1996;22.8485;0	0;18.2851;32.2615;17.8843;0;31.569;0	201.696768;265.312231;244.436804;275.757452;204.923283;247.08129;0	0;0;0;0;0;0;295.401131	120.981043;181.615845;181.793578;207.313033;141.028585;194.281444;0	0;208.727781;194.507448;268.775029;0;223.624053;0	254.690631;379.493184;312.805864;434.111516;296.501536;336.818529;0	0;221.59897;228.764735;243.281176;0;239.117179;0	590.778321;773.004968;648.332592;823.660252;619.120138;668.037986;0	0;0;0;0;0;0;425.6557	578.059276;733.819394;572.028953;814.443005;639.61022;605.89048;0	0;447.690935;412.823986;494.397418;0;436.453713;0	991.540849;1262.348475;915.634746;1399.383624;1095.415881;968.298836;0	0;585.823122;551.248946;628.007176;0;572.380464;0	NA;NA;NA;NA;NA;NA;NA	NA;NA;NA;NA;NA;NA;526;99;1618;807;5148	NA;NA;NA;NA;NA;NA;NA	NA;NA;NA;NA;NA;NA;NA	NA;NA;NA;NA;NA;NA;NA	NA;NA;NA;NA;NA;NA;NA	ATP5J2	protein_coding	novel;ORF_annotated;ORF_annotated;ORF_annotated;novel;ORF_annotated;novel
96100000	42069000	1090200000	9	9929300	673220000	8	3598300	327630000	7	14115000	652380000	10	11630000	965220000	9	14758000	537150000	9	ENST00000436336.6_162_893;ENST00000292476.9_11_817;ENST00000484112.5_204_542;ENST00000344935.8_63_599	ENST00000436336.6_162_893	4	ENSG00000160917.14;ENSG00000187959.9	ENST00000436336.6_162_893;ENST00000292476.9_11_817;ENST00000484112.5_204_542;ENST00000344935.8_63_599	By_MS/MS	By_MS/MS	By_MS/MS	By_MS/MS	By_MS/MS	By_MS/MS	ENST00000436336.6_893;ENST00000292476.9_817;ENST00000484112.5_542;ENST00000344935.8_599	5.2104;27.3029;67.4866;0	30.2224;59.9846;0;0	60.3654;37.6204;0;100	24.2315;37.6558;38.1127;0	26.4677;73.5323;0;0	30.9051;34.6508;27.9102;0	4.066636;19.32893;113.733962;0	9.269405;16.687837;0;0	15.739658;8.897494;0;0.748676	7.808693;11.006947;26.520346;0	12.203749;30.753442;0;0	14.961057;15.21538;29.174645;0	45.177987;42.028817;50.650059;0	23.751121;22.385321;0;0	21.033105;19.435516;0;0.64856	27.44535;25.666651;26.095813;0	34.54764;33.340828;0;0	31.316643;29.730752;31.646648;0	2;3;21;2;NA	13;0;60;NA;NA	24;2;9;15;NA;0;0;3;0;0;1;11;3;9;2;6	44;20;26;79;3;NA	30;10;58;80;NA;NA	70;41;41;67;2;NA	CPSF4;CPSF4L	protein_coding;protein_coding	ORF_annotated;ORF_annotated;novel;ORF_annotated
10584000	2649900	183720000	7	3117600	265040000	11	1013000	187160000	8	218730	40183000	6	1299300	239540000	8	2285700	72901000	7	ENST00000292478.8_252_2351	ENST00000292478.8_252_2351	1	ENSG00000106246.17	ENST00000292478.8_252_2351	By_MS/MS	By_MS/MS	By_MS/MS	By_matching	By_MS/MS	By_MS/MS	ENST00000292478.8_2351	100	97.0679	100	100	100	100	30.282978	7.377307	12.439236	12.644087	32.802882	10.381066	15.16111	7.556709	6.908346	5.828715	14.358151	5.640827	94;15;46;11;289;5;28;50;167;7;38;12;165	205;22;83;4;360;3;63;27;117;25;388	155;26;131;10;295;2;61;27;142;19;92;25;328	183;69;194;52;767;22;121;20;255;8;63;12;476	467;139;245;4;525;4;127;33;244;13;375;55;583	123;47;118;22;455;9;74;25;122;11;81;8;53;188	PTCD1	protein_coding	ORF_annotated
2100500	268390	12817000	1	35123	0	1	0	0	0	528800	45647000	1	190600	28534000	1	1077600	31812000	1	ENST00000292510.5_110_772	ENST00000292510.5_110_772	1	ENSG00000160948.13	ENST00000292510.5_110_772	By_MS/MS	By_MS/MS	By_matching	By_matching	By_MS/MS	By_MS/MS	ENST00000292510.5_772	93.2478	100	100	88.4087	97.9712	87.7902	58.193533	82.094913	51.704481	67.541799	170.063171	175.280917	49.182961	66.308571	30.793697	61.739842	96.276851	156.595287	77;37	343;101;123;110;383;41;228;45;40;656;86;117;526;27;513;24;91;215;48;96;204;514	133;41;39;21;176;29;73;25;24;245;86;78;196;51;205;81;136;162;21;162;101;50;114	684;170	290;61	1379;201	VPS28	protein_coding	ORF_annotated
1022100	0	0	0	27448	0	1	10769	5096400	2	350200	19118000	3	103760	29642000	3	529900	7004000	2	ENST00000292524.5_399_1625;ENST00000292524.5_264_1625	ENST00000292524.5_399_1625	2	ENSG00000160959.7	ENST00000292524.5_399_1625;ENST00000292524.5_264_1625		By_matching	By_matching	By_MS/MS	By_MS/MS	By_MS/MS	ENST00000292524.5_1625;ENST00000292524.5_1625	60.4106	88.3333	0	62.547	75.1773	83.8515	7.776517	6.664989	0	9.31193	5.431862	18.995757	6.463496	5.867006	0	5.628612	5.080952	14.334823	13;3;1;0;77;3;115	25;0;258;8;353	NA	140;54;2;2;597;71;425	36;3;250;4;244	162;65;3;20;763;27;859	LRRC14	protein_coding	N_truncation;N_truncation
896960	175520	34263000	3	12784	11428000	2	57861	30051000	2	287660	45752000	4	57167	47345000	2	305970	28782000	5	ENST00000292538.8_27_2060;ENST00000292538.8_48_2060;ENST00000622516.4_114_2120	ENST00000292538.8_27_2060	3	ENSG00000257923.9	ENST00000292538.8_27_2060;ENST00000292538.8_48_2060;ENST00000622516.4_114_2120	By_MS/MS	By_matching	By_MS/MS	By_MS/MS	By_MS/MS	By_MS/MS	ENST00000292538.8_2060;ENST00000292538.8_2060;ENST00000622516.4_2120	38.3735;31.0096	38.6338;4.1342	0;0	18.8687;3.1546	80.3673;4.0447	61.5835;7.1465	6.871842;5.56973	8.539993;0.916588	0;0	3.622922;0.607521	23.224363;1.172333	13.714009;1.596208	10.461365;10.492639	14.040376;14.076711	0;0	8.146802;8.162288	19.664998;19.665398	16.640097;16.65595	NA;9	NA;4	NA;NA	NA;4	NA;4	NA;8	CUX1	protein_coding	ORF_annotated;N_truncation;N_truncation
10744000	6210800	71610000	4	754530	47082000	2	97808	13982000	2	524330	14340000	5	2336300	190980000	4	820260	44520000	2	ENST00000292566.3_41_946	ENST00000292566.3_41_946	1	ENSG00000160993.3	ENST00000292566.3_41_946	By_MS/MS	By_MS/MS	By_matching	By_MS/MS	By_MS/MS	By_MS/MS	ENST00000292566.3_946	91.6947	96.652	84.3781	94.3235	100	93.558	35.681107	23.31558	3.754255	11.006382	28.969479	11.649659	15.042494	7.870754	3.777836	12.370768	12.895702	8.687907	223;19	323;45;116;10;84;4	168;12	1149;18;148;0;123;60	427;106;284;1;10;182;2;92	437;27	ALKBH4	protein_coding	ORF_annotated
38460	38460	7108200	1	0	0	0	0	0	0	0	0	0	0	0	0	0	0	0	ENST00000417550.6_88_1752;ENST00000292579.11_118_1797	ENST00000417550.6_88_1752	2	ENSG00000196150.13	ENST00000417550.6_88_1752;ENST00000292579.11_118_1797	By_MS/MS	By_matching	By_matching	By_matching	By_matching	By_matching	ENST00000417550.6_1752;ENST00000292579.11_1797	0;94.8126	100;0	52.3273;47.6727	38.7722;37.5004	27.0637;72.9363	33.918;60.1503	0;5.063105	4.002451;0	1.742969;1.573751	1.797128;1.722656	0.977704;2.611369	3.385157;5.949649	0;3.6207	2.155009;0	1.882577;1.872917	5.174225;5.128026	2.027012;2.015889	4.721637;4.737323	NA;93;4	159;6;14;10;80;22;55;8;5;NA	3;1;1	NA;NA	1;1;1	14;9;13	ZNF250	protein_coding	ORF_annotated;ORF_annotated
2056300	1261500	0	1	55998	0	1	133480	0	1	117610	0	1	135750	17642000	2	352020	0	2	ENST00000518219.5_13_588;ENST00000522663.5_247_831;ENST00000518235.5_11_697;ENST00000522663.5_19_831;ENST00000292586.10_92_1120	ENST00000518219.5_13_588	5	ENSG00000161010.14	ENST00000518219.5_13_588;ENST00000522663.5_247_831;ENST00000518235.5_11_697;ENST00000522663.5_19_831;ENST00000292586.10_92_1120	By_MS/MS	By_matching	By_matching	By_MS/MS	By_MS/MS	By_MS/MS	ENST00000518219.5_588;ENST00000522663.5_831;ENST00000518235.5_697;ENST00000522663.5_831;ENST00000292586.10_1120	17.8615;0;10.9458;65.6981	0;35.2302;0;64.7698	0;0;48.615;35.7738	0;0;0;97.6216	0;0;38.5226;43.4237	9.1266;0;5.4991;82.0286	5.17518;0;2.659014;10.655326	0;0.703885;0;1.022432	0;0;4.958839;2.436216	0;0;0;14.585513	0;0;6.687793;5.033093	1.389959;0;0.702176;6.993014	9.089944;0;8.573921;7.445305	0;1.809909;0;1.671984	0;0;5.821219;4.621748	0;0;0;6.204257	0;0;4.980858;4.327591	4.690084;0;4.597111;4.117461	2;NA;0;3;46	NA;0;0;0;8;0;6;NA;36;3	NA;NA;NA;70	NA;NA;NA;289;115;21;97;17;28;122;32;56;26;137;22	NA;NA;NA;89	2;NA;0;3;111	C5orf45	protein_coding	ORF_annotated;overl_dORF;ORF_annotated;NC_extension;ORF_annotated
51513	50975	5526600	1	0	0	0	0	0	0	0	0	0	537.17	0	1	0	0	0	ENST00000292599.3_285_3311;ENST00000292599.3_264_3311	ENST00000292599.3_285_3311	2	ENSG00000161021.11	ENST00000292599.3_285_3311;ENST00000292599.3_264_3311	By_MS/MS				By_matching		ENST00000292599.3_3311;ENST00000292599.3_3311	100	100	0	100	100	100	16.689391	3.932271	0	5.047423	2.057642	8.541301	14.538016	4.526815	0	4.560897	2.668226	8.209574	72;3;197;391;10;84;11;10;4;396	55;3;736;8;57;11;28;13;343	NA	199;17;420;929;52;185;20;36;18;563	27;1;436;4;18;1;13;3;200	302;31;1276;14;189;8;75;19;720	MAML1	protein_coding	N_truncation;ORF_annotated
38891000	2488200	19943000	4	2978500	53701000	5	4871800	43601000	2	4049300	124050000	3	316480	20838000	3	24187000	51019000	4	ENST00000292614.9_48_398;ENST00000513438.1_63_281	ENST00000292614.9_48_398	2	ENSG00000005075.15;ENSG00000168255.19	ENST00000292614.9_48_398;ENST00000513438.1_63_281	By_MS/MS	By_MS/MS	By_MS/MS	By_MS/MS	By_MS/MS	By_MS/MS	ENST00000292614.9_398;ENST00000513438.1_281	0;0	100;0	0;0	0;100	0;0	100;100	0;0	15.874609;0	0;0	0;2.366574	0;0	21.901777;0.211899	0;0	51.854077;0	0;0	0;248.844439	0;0	106.533521;91.806771	NA;NA	147;131;83;0;0;0;0;NA	NA;NA	NA;8;14;6;0;43	NA;NA	249;212;129;0;0;0;0;1;3;4;0;0	POLR2J;POLR2J3	protein_coding;protein_coding	ORF_annotated;ORF_annotated
57375000	18805000	1214300000	13	4660000	742330000	13	1982400	782990000	14	9970000	1586500000	14	10131000	2942200000	15	11827000	1197800000	13	ENST00000292616.9_180_2093;ENST00000292616.9_153_2093	ENST00000292616.9_180_2093	2	ENSG00000161036.11	ENST00000292616.9_180_2093;ENST00000292616.9_153_2093	By_MS/MS	By_MS/MS	By_MS/MS	By_MS/MS	By_MS/MS	By_MS/MS	ENST00000292616.9_2093;ENST00000292616.9_2093	100	0	0	0	0	0	42.796961	0	0	0	0	0	35.240086	0	0	0	0	0	49;9;203;37;89;34;27;106;6;235;27;109;27;92;18;87;26;16;110;14;90;13;97;13;23;9;97;26;154;10;168	NA	NA	NA	NA	NA	LRWD1	protein_coding	N_truncation;ORF_annotated
759470000	2.24e+08	7403500000	33	81100000	6244100000	37	64113000	7107100000	29	70835000	6633700000	37	50116000	8098300000	31	269310000	1.2128e+10	31	ENST00000292644.4_1_1299	ENST00000292644.4_1_1299	1	ENSG00000161057.10	ENST00000292644.4_1_1299	By_MS/MS	By_MS/MS	By_MS/MS	By_MS/MS	By_MS/MS	By_MS/MS	ENST00000292644.4_1299	100	100	100	100	100	100	233.638657	135.788157	118.682564	169.17942	306.944391	107.228096	223.345153	148.156388	124.57935	166.60612	332.227225	127.817284	366;123;282;145;358;0;442;32;506;7;224;219;592;73;885;18;352;26;791;487;937;261;1058	1516;317;306;346;495;0;668;44;1518;75;295;403;201;1030;229;1707;61;651;91;2663;498;2300;647;1828	1114;235;281;295;399;0;211;53;1157;186;544;121;1258;40;1043;119;636;126;2159;161;1592;280;1849	6539;1566;1108;876;1706;0;819;412;2622;60;1657;1261;2631;431;4713;111;666;142;3524;672;3983;1954;3354	5308;994;340;985;1644;1;972;120;2903;387;1490;243;3225;55;3040;222;1080;285;6034;332;2894;791;4109	804;240;193;354;1375;0;533;92;1605;141;971;463;1007;174;2374;49;533;76;1565;238;1285;288;2663	PSMC2	protein_coding	ORF_annotated
14695000	1038200	0	2	307630	0	2	212480	0	1	1392600	18115000	3	769690	48320000	6	10974000	0	2	ENST00000292778.10_66_1019;ENST00000292778.10_51_1019;ENST00000292778.10_696_1019;ENST00000415762.6_66_458;ENST00000415762.6_51_458;ENST00000398873.4_22_468;ENST00000482998.1_1_525;ENST00000473985.1_40_567;ENST00000473985.1_25_567;ENST00000468686.5_33_182	ENST00000292778.10_66_1019	10	ENSG00000161179.13	ENST00000292778.10_66_1019;ENST00000292778.10_51_1019;ENST00000292778.10_696_1019;ENST00000415762.6_66_458;ENST00000415762.6_51_458;ENST00000398873.4_22_468;ENST00000482998.1_1_525;ENST00000473985.1_40_567;ENST00000473985.1_25_567;ENST00000468686.5_33_182	By_matching	By_matching	By_matching	By_MS/MS	By_MS/MS	By_MS/MS	ENST00000292778.10_1019;ENST00000292778.10_1019;ENST00000292778.10_1019;ENST00000415762.6_458;ENST00000415762.6_458;ENST00000398873.4_468;ENST00000482998.1_525;ENST00000473985.1_567;ENST00000473985.1_567;ENST00000468686.5_182	36.2325;21.2687;0;0;22.48;20.0188	0;0;0;0;0;0	0;0;43.0956;3.6663;0;0	0;0;21.3779;13.3936;0;0	0;0;0;0;0;0	0;0;0;0;0;0	30.870587;43.989036;0;0;34.606465;108.477952	0;0;0;0;0;0	0;0;14.789625;1.071287;0;0	0;0;21.065393;11.236982;0;0	0;0;0;0;0;0	0;0;0;0;0;0	38.902136;61.519371;0;0;52.643902;90.600009	0;0;0;0;0;0	0;0;13.836497;11.414783;0;0	0;0;45.036977;38.210152;0;0	0;0;0;0;0;0	0;0;0;0;0;0	179;70;25;13;97;17;69;9;46;NA;NA;94;2	NA;NA;NA;NA;NA;NA	NA;NA;20;1;4;NA;NA	NA;NA;120;124;NA;NA	NA;NA;NA;NA;NA;NA	NA;NA;NA;NA;NA;NA	YDJC	protein_coding	N_truncation;ORF_annotated;N_truncation;N_truncation;ORF_annotated;ORF_annotated;novel;novel;novel;novel
82183000	36654000	561990000	4	10626000	477010000	5	4858300	657090000	6	11789000	1021700000	5	5581100	402980000	3	12674000	665010000	6	ENST00000292782.8_155_931	ENST00000292782.8_155_931	1	ENSG00000043093.13	ENST00000292782.8_155_931	By_MS/MS	By_MS/MS	By_MS/MS	By_MS/MS	By_MS/MS	By_MS/MS	ENST00000292782.8_931	100	100	100	100	100	100	50.397658	46.201846	48.757353	35.594	34.521202	27.537866	69.961397	75.867179	72.22727	43.922874	69.738859	41.921936	142;59;154;51;76;30;133;0;218;45;259;0;0	226;90;541;231;269;163;835;0;522;203;1104;1;1	85;175;806;333;389;67;572;0;420;299;1102;0;0	175;135;923;175;254;60;487;0;903;175;196;605;805;0;0	59;72;553;174;177;71;521;0;535;170;823;0;0	222;73;433;147;198;43;417;0;538;143;703;0;0	DCUN1D1	protein_coding	ORF_annotated
210390000	47823000	1463900000	15	23568000	1.354e+09	17	12691000	1050700000	16	23806000	1477800000	18	12554000	1438700000	16	89949000	1971300000	18	ENST00000382456.7_315_1613;ENST00000292807.9_149_1453	ENST00000382456.7_315_1613	2	ENSG00000161203.13	ENST00000382456.7_315_1613;ENST00000292807.9_149_1453	By_MS/MS	By_MS/MS	By_MS/MS	By_MS/MS	By_MS/MS	By_MS/MS	ENST00000382456.7_1613;ENST00000292807.9_1453	0;92.5332	49.6547;43.6592	9.2522;77.7772	23.0253;76.9747	44.0968;47.0273	21.7859;78.2141	0;269.319127	100.856633;88.27107	8.210709;68.704993	33.303419;110.823107	57.063655;60.576077	49.643826;177.408168	0;242.054336	186.461127;185.759957	71.243671;71.146182	139.465711;139.392808	117.718876;117.572752	223.414679;223.124681	NA;515;176;1401;155;232;62;41;89;486;166;572;58;910;61;99;890;182;2074	183;28;18;240	17;60;25;111	149;153;108;201	116;120	140;196;99;275	AP2M1	protein_coding	ORF_annotated;ORF_annotated
21280000	12923000	485100000	4	2351000	130770000	3	2386700	237590000	3	1932600	137610000	5	1214600	181210000	3	471250	28319000	3	ENST00000292823.6_174_1274	ENST00000292823.6_174_1274	1	ENSG00000161217.11	ENST00000292823.6_174_1274	By_MS/MS	By_MS/MS	By_MS/MS	By_MS/MS	By_MS/MS	By_MS/MS	ENST00000292823.6_1274	92.156	96.3547	100	97.3567	97.5096	96.9757	44.588385	42.950155	35.470607	33.448154	33.061568	23.188945	37.484546	37.215617	31.883643	25.247313	31.090111	22.197753	143;31;139;25;98;40;167;22;63	260;103;723;19;360;41;388;89;760	348;57;891;32;169;30;169;90;334;28;97;203;51;328;23;377	221;145;579;46;149;14;184;129;1350	212;32;901;50;165;53;225;21;597	479;29;387;40;146;44;203;30;273	PCYT1A	protein_coding	ORF_annotated
7636200	1714700	53938000	4	462470	28949000	4	276280	47564000	3	93525	19822000	3	405400	73914000	3	4683900	125220000	6	ENST00000292852.8_343_1176;ENST00000599598.1_72_281	ENST00000292852.8_343_1176	2	ENSG00000269190.5	ENST00000292852.8_343_1176;ENST00000599598.1_72_281	By_MS/MS	By_MS/MS	By_matching	By_matching	By_MS/MS	By_MS/MS	ENST00000292852.8_1176;ENST00000599598.1_281	76.7437;23.2563	95.7863;0	79.7317;20.2683	0;0	100;0	85.6014;14.3986	39.606287;47.665984	6.237797;0	7.715002;7.788753	0;0	5.668467;0	15.110743;10.094239	36.652132;43.631732	6.745192;0	7.833562;8.292303	0;0	5.311336;0	17.710706;11.846199	123;22;8;17;18;65;26;337;9	25;49;2;79;1;56;0;35;NA	34;29;3;22;23;183;3;138;7	NA;NA	23;22;0;49;3;46;18;20;124;6;93;NA	94;85;9;0;30;38;195;80;871;14	FBXO17	protein_coding	ORF_annotated;N_truncation
258430000	24177000	1051500000	20	4581200	422750000	18	136980000	1.0909e+10	25	9563200	953110000	23	8487600	1093300000	18	74637000	2978600000	23	ENST00000293195.9_80_1552;ENST00000544854.5_189_1505	ENST00000293195.9_80_1552	2	ENSG00000161513.11	ENST00000293195.9_80_1552;ENST00000544854.5_189_1505	By_MS/MS	By_MS/MS	By_MS/MS	By_MS/MS	By_MS/MS	By_MS/MS	ENST00000293195.9_1552;ENST00000544854.5_1505	93.6946;0	100;0	100;0	81.1139;0	32.8224;67.1776	96.1709;0	32.38897;0	9.073878;0	36.897461;0	18.039865;0	8.523561;19.511556	76.333721;0	30.317964;0	8.39888;0	32.017292;0	17.413071;0	18.31389;19.459919	65.568958;0	10;25;NA	74;11;60;10;98;34;189;25;137;17;77;18;102;16;123;9;61;5;82;4;27;3;59;NA	297;37;421;44;38;238;104;104;345;3;72;319;16;22;302;214;638;245;443;76;130;143;394;12;98;22;14;106;NA	NA;NA	1;42;19;9;97;16;49	394;139;NA	FDXR	protein_coding	ORF_annotated;ORF_annotated
1559900	0	0	0	240890	0	1	333570	137200000	1	619010	0	1	0	0	0	366460	0	1	ENST00000293217.9_291_2270;ENST00000573078.5_421_2196	ENST00000293217.9_291_2270	2	ENSG00000161533.11	ENST00000293217.9_291_2270;ENST00000573078.5_421_2196	By_matching	By_MS/MS	By_MS/MS	By_MS/MS	By_matching	By_MS/MS	ENST00000293217.9_2270;ENST00000573078.5_2196	67.8136;0	82.0198;0	39.2621;0	76.4269;0	14.6485;83.1827	74.9607;0	36.041376;0	22.988867;0	46.076315;0	36.466125;0	4.054352;25.667554	33.157603;0	33.073786;0	18.510393;0	98.44185;0	40.894499;0	22.45485;19.729054	38.050724;0	33;68;27;6;NA	31;103;98;35;NA	50;180;142;54;NA	341;1289;207;24;NA	13;NA	70;312;161;24;NA	ACOX1	protein_coding	ORF_annotated;overl_dORF
281320000	100180000	1396200000	7	8763600	276350000	6	27598000	917770000	6	195630	25876000	2	7441900	345730000	7	137140000	1271300000	7	ENST00000345358.11_53_628;ENST00000293288.12_1_654	ENST00000345358.11_53_628	2	ENSG00000087088.19	ENST00000345358.11_53_628;ENST00000293288.12_1_654	By_MS/MS	By_MS/MS	By_MS/MS	By_matching	By_MS/MS	By_MS/MS	ENST00000345358.11_628;ENST00000293288.12_654	72.6184;27.3816	58.7521;41.2479	87.0628;12.9372	72.963;17.7746	55.0879;44.9121	81.6126;18.3874	98.495416;32.709434	69.40385;42.914731	186.267024;24.377523	37.343876;8.012373	29.426156;21.129353	158.695877;31.489965	90.832604;72.935397	65.830371;58.117499	145.073596;124.318957	45.096846;33.449396	34.098051;30.407598	157.354015;118.884397	42;226;106	99;274;282	348;312;123	NA;246	22;29;50	424;869;930;473	BAX	protein_coding	ORF_annotated;ORF_annotated
10158000	1887800	175020000	5	1439500	131280000	7	321580	94477000	5	2623800	466170000	6	2950800	834740000	5	934840	69103000	5	ENST00000293328.7_170_2530	ENST00000293328.7_170_2530	1	ENSG00000173757.9	ENST00000293328.7_170_2530	By_MS/MS	By_MS/MS	By_MS/MS	By_MS/MS	By_MS/MS	By_MS/MS	ENST00000293328.7_2530	100	97.1985	100	100	100	100	15.066907	17.376027	8.90431	9.10593	33.530593	5.922838	14.854813	20.207173	9.369579	9.808339	44.437603	7.285102	60;0;23;16;19;6;109;26;78;32;87;12;56;19;61;0;30;14;42;11;32;4;4;0;0;0;5;2;27;16;43;3;60;8;25	310;98;47;32;48;44;481;110;251;5;171;88;53;45;37;141;25;357;72;180;63;179;1;0;0;0;0;10;16;177;39;144;22;174;105;433	136;21;41;32;53;32;281;58;105;11;87;29;47;11;87;10;120;19;103;19;53;6;3;0;0;0;0;4;121;13;96;16;116;62;106	78;24;22;21;74;17;159;26;191;104;200;11;67;17;163;16;59;12;184;17;72;38;36;0;0;0;5;24;123;29;268;85;558;160;1073	561;148;279;174;203;201;980;127;407;51;345;76;90;95;21;283;25;457;61;271;119;249;18;7;0;0;0;3;15;411;36;316;60;424;197;899	81;38;73;12;31;27;163;23;153;8;65;10;16;16;22;84;29;69;17;55;25;56;16;7;0;0;0;18;22;99;15;86;38;83;12;229	STAT5B	protein_coding	ORF_annotated
1054500	640870	71891000	1	378110	37031000	4	15967	8417400	2	0	0	0	14430	0	1	5166.2	0	1	ENST00000293349.10_432_2801;ENST00000591022.5_389_2767;ENST00000591196.5_71_2185	ENST00000293349.10_432_2801	3	ENSG00000068137.14	ENST00000293349.10_432_2801;ENST00000591022.5_389_2767;ENST00000591196.5_71_2185	By_MS/MS	By_MS/MS	By_matching		By_matching	By_matching	ENST00000293349.10_2801;ENST00000591022.5_2767;ENST00000591196.5_2185	0;66.908;33.092	0;100;0	0;100;0	100;0;0	39.3362;60.6638;0	37.6299;62.3701;0	0;2.916415;1.622478	0;5.228592;0	0;2.363425;0	0.348459;0;0	0.786162;1.207823;0	1.866671;3.08223;0	0;2.977612;3.094449	0;4.039403;0	0;1.862766;0	0.262866;0;0	1.616879;1.610762;0	4.116648;4.113328;0	NA;10;0;3;0;1;1	NA;42;5;0;7;2;6;45;11;70;4;2;49;0;81;15;10;55;6;90;3;26;5;43;28;126;16;22;3;174;NA	NA;7;0;9;4;20;0;23;5;0;6;1;28;4;26;2;48;13;33;8;28;22;36;0;9;3;95;NA	3;0;3;1;13;14;19;0;3;0;7;1;3;1;10;0;11;2;5;0;10;5;6;0;12;NA;NA	1;3;0;NA	7;3;3;NA	PLEKHH3	protein_coding	ORF_annotated;ORF_annotated;ORF_annotated
41511000	15173000	433290000	13	7259500	688840000	14	4197800	894490000	13	5042300	9.64e+08	13	2586100	249840000	11	7251400	544290000	12	ENST00000293350.8_164_2569;ENST00000599536.1_21_506	ENST00000293350.8_164_2569	2	ENSG00000161618.9;ENSG00000269469.1	ENST00000293350.8_164_2569;ENST00000599536.1_21_506	By_MS/MS	By_MS/MS	By_MS/MS	By_MS/MS	By_MS/MS	By_MS/MS	ENST00000293350.8_2569;ENST00000599536.1_506	90.8704;0	100;100	100;100	100;96.7088	100;100	96.8098;100	20.708624;0	8.07566;1.129319	13.379174;0.223544	22.576966;5.260722	6.003056;0.224863	11.242715;1.506274	23.121554;0	6.506247;5.216939	12.209202;7.759251	15.76529;9.815506	5.552483;3.351634	9.354084;6.698335	22;63;4;NA	66;24;115;21;74;0;125;8;29;13;38;4;76;4;76;0;3;1;42;14;3;115;4;108;10;82;10;103;13;107;0;0;8;0;0	105;39;350;90;93;10;258;7;100;25;73;7;59;105;10;141;6;5;14;54;25;0;163;4;185;21;94;13;5;101;11;219;0;0;1;0;4	578;43;139;496;114;284;35;474;112;6;249;43;278;62;32;407;99;135;525;12;85;29;336;15;63;145;314;97;221;50;21;180;219;138;316;40;192;0;0;56;0;8	105;28;197;69;46;9;159;7;32;5;28;3;51;1;52;3;2;3;31;6;0;56;0;49;6;38;2;40;8;114;0;0;3;0;2	7;38;60;30;0;0;4;0;9	ALDH16A1;CTD-3148I10.9	protein_coding;protein_coding	ORF_annotated;overl_dORF
8205800	17809	0	1	42957	1956400	3	102200	3522100	3	7992300	1951300000	25	2684	855380	2	47895	1261300	2	ENST00000293373.10_80_3460	ENST00000293373.10_80_3460	1	ENSG00000123338.12	ENST00000293373.10_80_3460	By_matching	By_matching	By_matching	By_MS/MS	By_matching	By_matching	ENST00000293373.10_3460	100	0	0	100	100	0	0.83935	0	0	58.028394	30.6338	0	0.740138	0	0	58.885039	29.527146	0	1;0;2;1;2;2;3;0;3;0;4;2;3;1;0;0;3;0;0;1;5;1;1;0;2;1;0;4;4;2;4;1;3;0;2;0;3;0;2;0;3;0;3;2;1;0;1;0;2;0;3;1;0;0;0;0;2;0;2;0;0	NA	NA	6165;344;441;541;290;1068;356;672;218;2330;299;593;248;545;193;164;54;1031;16;285;252;735;203;1368;319;1457;146;214;204;272;551;286;1143;162;900;97;925;125;749;277;1340;217;2576;385;885;207;644;37;708;204;787;54;649;448;939;186;530;231;966;121;573;195;687	586;130;94;223;62;247;53;121;11;414;5;171;56;181;106;228;68;277;57;299;20;259;16;499;182;413;168;50;61;106;147;19;533;43;201;1;265;30;650;97;462;55;261;84;226;81;342;49;156;26;69;1;66;18;241;110;112;60;275;12;177;16;182	NA	NCKAP1L	protein_coding	ORF_annotated
15663000	2133300	288390000	3	2539500	701200000	7	665140	0	2	1185000	404600000	6	1197800	299850000	10	7942800	758230000	9	ENST00000293379.8_263_3409;ENST00000293379.8_116_3409	ENST00000293379.8_263_3409	2	ENSG00000161638.10	ENST00000293379.8_263_3409;ENST00000293379.8_116_3409	By_MS/MS	By_MS/MS	By_matching	By_MS/MS	By_MS/MS	By_MS/MS	ENST00000293379.8_3409;ENST00000293379.8_3409	100	97.4353	0	0	0	100	12.38697	63.799193	0	0	0	24.561344	10.936682	63.406665	0	0	0	25.243487	15;0;39;7;13;21;3;23;5;25;17;22;2;42;10;15;10;21;1;4;18;4;78;1;22;11;47;10;53;30;31;4;6;1;3;11;18;47;16;62;14;18;5;13;5;15;7;18;15;60;6;9;3;13;6;24;7;33;6;27;5;42	160;92;1002;73;78;234;32;607;194;416;353;595;87;930;102;691;683;1766;500;839;183;374;126;334;57;76;145;424;819;79;569;34;209;95;353;150;125;210;345;141;871;51;441;106;277;118;741;63;526;256;545;39;937	NA	NA	NA	340;48;289;48;108;92;49;323;63;285;100;450;60;322;54;210;83;200;53;49;167;47;288;41;147;89;524;72;302;131;259;47;90;66;25;39;38;381;30;466;24;117;65;229;111;70;23;41;68;327;42;100;54;103;65;329;56;314;122;351;39;762	ITGA5	protein_coding	ORF_annotated;N_extension
217210000	133360000	3161100000	25	20384000	1627400000	21	9829200	1219300000	19	11710000	1286700000	21	20638000	2872600000	17	21285000	1120800000	22	ENST00000293677.10_134_2350;ENST00000293677.10_83_2350	ENST00000293677.10_134_2350	2	ENSG00000161847.13	ENST00000293677.10_134_2350;ENST00000293677.10_83_2350	By_MS/MS	By_MS/MS	By_MS/MS	By_MS/MS	By_MS/MS	By_MS/MS	ENST00000293677.10_2350;ENST00000293677.10_2350	97.3962	0	0	0	100	0	70.329047	0	0	0	36.87709	0	64.486831	0	0	0	23.571665	0	12;47;124;16;82;5;24;459;91;132	NA	NA	NA	278;200;52;65;22;32;15;14;38;32;232;1029;12;59;66;16;59;22;70;9;105;13;187;9;478;294;21;76;306;33;1157;2	NA	RAVER1	protein_coding	N_truncation;ORF_annotated
9999.2	0	0	0	0	0	0	0	0	0	0	0	0	9999.2	4430300	1	0	0	0	ENST00000380702.6_360_2768;ENST00000440014.6_1_2475;ENST00000293683.9_1_2580;ENST00000380702.6_111_2768	ENST00000380702.6_360_2768	4	ENSG00000065989.15	ENST00000380702.6_360_2768;ENST00000440014.6_1_2475;ENST00000293683.9_1_2580;ENST00000380702.6_111_2768		By_matching			By_MS/MS		ENST00000380702.6_2768;ENST00000440014.6_2475;ENST00000293683.9_2580;ENST00000380702.6_2768	100;0;0	0;0;75.8904	0;0;0	0;0;6.4502	30.596;23.9582;45.4458	0;0;81.1354	0.931715;0;0	0;0;1.317928	0;0;0	0;0;0.099745	0.380125;0.289719;0.527195	0;0;1.634685	0.926907;0;0	0;0;1.601316	0;0;0	0;0;1.34763	1.220998;1.193173;1.15824	0;0;2.120543	1;1;3;0;0;1;2;0;2;1;1;0;4;0;5;1;0;1;2;1;1;4;2;4;0;0;0;3;0;0;26;NA;NA	NA;NA;4;2	NA;NA;NA	NA;NA;1;1	2;0;3;0;6;1	NA;NA;60;5	PDE4A	protein_coding	N_truncation;ORF_annotated;ORF_annotated;ORF_annotated
33850000	6065600	178460000	11	6679800	347920000	15	8487800	579170000	14	5616800	409430000	16	820440	113130000	7	6179600	192790000	11	ENST00000293760.9_21_1529;ENST00000504692.1_29_304	ENST00000293760.9_21_1529	2	ENSG00000161904.11	ENST00000293760.9_21_1529;ENST00000504692.1_29_304	By_MS/MS	By_MS/MS	By_MS/MS	By_MS/MS	By_MS/MS	By_MS/MS	ENST00000293760.9_1529;ENST00000504692.1_304	81.7994;18.2006	100;0	100;0	100;0	100;0	91.3048;0	26.231733;31.911214	16.922959;0	32.576572;0	13.444807;0	21.770913;0	12.878835;0	20.257043;24.549824	10.298768;0	18.097878;0	14.945193;0	12.720456;0	12.325684;0	144;32;58;25;24;6;95;33;79;24;25;8;191;1	142;13;123;41;143;0;23;186;8;56;4;2;131;28;68;23;135;37;359;NA	193;15;176;88;566;17;244;71;190;62;227;34;108;42;217;65;352;NA	290;62;326;111;131;16;98;162;49;92;43;42;95;99;253;54;48;26;2245;NA	176;4;106;53;297;19;34;202;27;167;40;49;88;25;54;11;113;29;352;NA	266;28;223;39;79;1;45;86;10;30;70;63;824;NA	LEMD2	protein_coding	ORF_annotated;N_truncation
462420	269130	0	1	18553	0	1	0	0	0	128500	13198000	1	18864	0	1	27377	0	1	ENST00000293771.9_138_1982	ENST00000293771.9_138_1982	1	ENSG00000161914.9	ENST00000293771.9_138_1982	By_MS/MS	By_matching		By_MS/MS	By_matching	By_matching	ENST00000293771.9_1982	100	100	100	94.1207	100	100	5.044749	1.930336	1.817944	7.392844	2.840407	3.069527	2.921302	0.932505	0.781108	5.868936	1.225855	2.11206	16;1;7;3;7;0;5;3;8;0;55;0;24;0;1;0;17	26;0;3;0;5;0;4;0;3;3;3;0;42;5;41;18;6;3;16	14;0;3;1;10;1;11;1;14;5;27;4;25;11;5;0;10	136;28;13;94;65;89;22;61;4;22;13;13;6;799;38;374;22;14;9;166	10;0;6;0;18;7;8;1;14;4;50;7;62;7;4;1;19	41;3;20;2;18;3;13;2;15;6;106;0;101;9;16;15;70	ZNF653	protein_coding	ORF_annotated
3374000	1500300	34145000	2	432160	0	1	0	0	0	1240400	0	2	24568	1743700	1	176550	0	1	ENST00000293777.5_57_407	ENST00000293777.5_57_407	1	ENSG00000161920.9	ENST00000293777.5_57_407	By_MS/MS	By_matching		By_MS/MS	By_MS/MS	By_MS/MS	ENST00000293777.5_407	92.7593	100	100	97.8224	96.3468	100	92.251193	74.849484	65.085568	85.888846	42.707031	21.95837	68.990346	59.496748	48.51718	67.20973	33.520047	17.248021	31;85;143	523;269;691;17;113;507	450;150;417;4;128;415	336;790;672	3;72;237	249;41;170;22;72;127	MED11	protein_coding	ORF_annotated
1874900000	545620000	1.1536e+10	13	284430000	1.5504e+10	12	160990000	9683600000	12	88228000	6460900000	14	142130000	1.3926e+10	13	653510000	1.2997e+10	13	ENST00000293831.12_17_1234;ENST00000578324.5_27_989;ENST00000577269.5_6_1046;ENST00000581621.1_17_1147;ENST00000584901.5_15_533;ENST00000550578.1_492_965	ENST00000293831.12_17_1234	6	ENSG00000277957.1;ENSG00000161960.14;ENSG00000264772.6;ENSG00000257790.1	ENST00000293831.12_17_1234;ENST00000578324.5_27_989;ENST00000577269.5_6_1046;ENST00000581621.1_17_1147;ENST00000584901.5_15_533;ENST00000550578.1_492_965	By_MS/MS	By_MS/MS	By_MS/MS	By_MS/MS	By_MS/MS	By_MS/MS	ENST00000293831.12_1234;ENST00000578324.5_989;ENST00000577269.5_1046;ENST00000581621.1_1147;ENST00000584901.5_533;ENST00000550578.1_965	100;0;0;100;96.9058;0	0;40.6423;56.9282;100;2.4295;100	0;44.9363;52.0618;100;0;0	0;55.8674;44.1326;100;0;0	0;42.1178;57.8822;100;0;0	0;65.2454;34.7546;100;0;0	300.65282;0;0;28.910519;530.568843;0	0;206.225362;267.218725;3.472433;22.873985;0.33273	0;134.116695;143.740877;0.667291;0;0	0;480.532869;351.155861;7.332706;0;0	0;140.443114;178.548079;1.500463;0;0	0;308.746418;152.138525;4.142919;0;0	948.588754;0;0;877.67248;1052.294719;0	0;601.170768;755.093067;619.446717;691.390297;185.496129	0;610.16703;648.261451;566.381032;0;0	0;825.073406;944.612692;838.954681;0;0	0;470.86387;554.255564;484.267749;0;0	0;417.664415;483.312151;428.398562;0;0	1;0;3;936;0;NA;NA;65;0;15;NA	NA;NA;2;4;3627;3636;38;9;7	NA;NA;3;2;1128;1124;8;NA;NA	NA;NA;8;1677;3285;1465;140;NA;NA	NA;NA;3;103;1236;1143;18;NA;NA	NA;NA;11;3;816;810;41;NA;NA	SENP3-EIF4A1;EIF4A1;RP11-186B7.4;EIF4A1P4	protein_coding;protein_coding;processed_transcript;processed_pseudogene	ORF_annotated;novel;ORF_annotated;novel;novel;novel
1348900000	646610000	2.666e+09	2	99745000	1.863e+09	3	98251000	1109900000	3	27727000	464710000	4	38436000	2137700000	2	438160000	2215700000	2	ENST00000293842.9_43_477;ENST00000411983.1_139_435	ENST00000293842.9_43_477	2	ENSG00000161970.12;ENSG00000235175.1	ENST00000293842.9_43_477;ENST00000411983.1_139_435	By_MS/MS	By_MS/MS	By_MS/MS	By_MS/MS	By_MS/MS	By_MS/MS	ENST00000293842.9_477;ENST00000411983.1_435	100;0	100;100	100;0	95.226;0	100;0	95.8403;0	413.927948;0	674.771449;0.379303	368.042964;0	307.993203;0	538.740295;0	180.261523;0	845.19887;0	895.155349;43.713033	456.16933;0	938.831637;0	738.383464;0	370.586237;0	2267;0;6;1;1136;NA	18133;0;1;1;987;5	9237;0;0;0;386;NA	10264;0;32;0;7656;NA	14361;0;7;1;559;NA	4729;0;27;0;1534;NA	RPL26;RPL26P37	protein_coding;processed_pseudogene	ORF_annotated;novel
7406400	3180800	27132000	3	394500	4978600	3	636500	14255000	2	885400	14502000	2	1813400	50851000	3	495890	9822300	2	ENST00000293860.5_43_366	ENST00000293860.5_43_366	1	ENSG00000161980.5	ENST00000293860.5_43_366	By_MS/MS	By_MS/MS	By_MS/MS	By_MS/MS	By_MS/MS	By_matching	ENST00000293860.5_366	100	100	100	100	100	100	261.126368	119.5055	81.267983	254.096643	238.041487	45.006628	220.059826	104.7347	63.19836	211.124932	187.136905	42.88934	768;246;614;123;280	714;93;1172;402;831	372;87;914;174;371	2910;1170;1062;2342;1485;4626	733;233;3102;837;1191	458;105;300;144;565	POLR3K	protein_coding	ORF_annotated
63727000	25482000	436740000	9	12260000	397740000	10	2876300	103160000	8	5301400	178040000	9	4766700	242110000	7	13040000	350850000	7	ENST00000293872.12_112_1224;ENST00000337351.8_125_1099;ENST00000629543.2_112_276	ENST00000293872.12_112_1224	3	ENSG00000007392.16	ENST00000293872.12_112_1224;ENST00000337351.8_125_1099;ENST00000629543.2_112_276	By_MS/MS	By_MS/MS	By_MS/MS	By_MS/MS	By_MS/MS	By_MS/MS	ENST00000293872.12_1224;ENST00000337351.8_1099;ENST00000629543.2_276	53.6012;46.3988;0	92.726;0;0	56.6582;43.3418;0	86.319;0;13.681	30.865;64.284;0	100;0;0	33.024221;32.632829;0	32.354088;0;0	26.330831;22.993204;0	39.952771;0;42.714092	8.665769;20.603191;0	18.156113;0;0	60.255651;59.583967;0	18.783465;0;0	30.525601;32.567414;0	37.721205;0;94.824176	16.677772;17.872462;0	16.126127;0;0	234;83;1;NA	46;180;60;168;17;254;36;106;255;3;21;109;27;29;NA;NA	67;119;40;1;NA	477;99;703;155;170;1;140;276;1577;90;366;67;420;182;2;97;293;3;164;505;81;NA;61;415;104	99;34;2;NA	40;157;47;267;44;58;29;130;48;399;38;202;33;132;38;147;6;20;100;58;61;141;NA;NA	LUC7L	protein_coding	ORF_annotated;ORF_annotated;ORF_annotated
351860	279990	47617000	1	0	0	0	0	0	0	33396	0	1	27509	0	1	10964	0	1	ENST00000293925.9_1_3807	ENST00000293925.9_1_3807	1	ENSG00000007545.15	ENST00000293925.9_1_3807	By_MS/MS			By_MS/MS	By_MS/MS	By_MS/MS	ENST00000293925.9_3807	100	100	100	100	100	100	8.121835	16.631798	1.636838	5.746834	2.142148	2.958282	5.005726	1.397394	1.170355	5.152439	1.80074	2.407061	32;0;17;0;17;2;18;2;5;1;13;5;24;5;24;4;12;8;103;37;2;14;0;27;4;4;4;3;3;8;4;38;3;6;0;35;1;5;12;0;16;1;21	27;0;8;3;11;16;4;21;1;15;0;10;0;3;5;30;8;18;8;12;1;103;4;17;8;9;0;24;11;12;5;3;0;1;1;26;0;0;0;14;1;0;14;1;35;1;32	26;5;47;4;26;5;19;3;15;1;27;17;14;4;8;0;73;0;2	186;3;230;2;118;116;68;91;3;71;10;22;5;13;15;89;12;152;46;67;603;3;8	53;1;38;7;45;14;5;40;9;28;1;16;15;19;35;9;21;2;11;1;88;31;4;9;1;24;4;13;3;8;0;3;0;13;0;2;2;18;0;0;6;0;13;3;33	84;0;52;2;18;37;6;25;2;35;0;15;6;4;37;6;25;3;7;151;0;2	CRAMP1	protein_coding	ORF_annotated
20622000	8748400	491630000	9	1240900	189210000	9	2777200	611340000	10	928240	187080000	11	2467800	513410000	10	4459500	297290000	9	ENST00000567020.6_236_1894;ENST00000293970.9_134_1810	ENST00000567020.6_236_1894	2	ENSG00000162065.12	ENST00000567020.6_236_1894;ENST00000293970.9_134_1810	By_MS/MS	By_MS/MS	By_MS/MS	By_MS/MS	By_MS/MS	By_MS/MS	ENST00000567020.6_1894;ENST00000293970.9_1810	100;0	67.6867;27.5126	93.5166;0	68.2725;5.2034	89.3707;0	93.9189;0	25.312789;0	5.228089;2.102248	12.280612;0	6.538422;0.492978	9.992132;0	12.108059;0	16.569012;0	4.155037;4.130687	9.656859;0	11.476679;11.357032	7.423938;0	8.985398;0	481;2;39;12;56;14;35;14;56;3;45;NA	15;3;3;3	911;21;3;54;16;40;2;33;3;158;26;42;6;70;NA	32;2;1;1	776;34;88;0;11;0;85;16;29;6;62;NA	960;34;7;132;12;46;10;44;13;57;0;152;6;119;NA	TBC1D24	protein_coding	ORF_annotated;ORF_annotated
10583000	875940	30596000	3	1439700	43112000	6	1654400	67053000	3	2272100	74082000	8	1012900	45081000	5	3328100	49392000	5	ENST00000293971.10_95_1321;ENST00000302956.8_95_1411;ENST00000413459.7_70_1851;ENST00000561487.1_158_583	ENST00000293971.10_95_1321	4	ENSG00000162066.14	ENST00000293971.10_95_1321;ENST00000302956.8_95_1411;ENST00000413459.7_70_1851;ENST00000561487.1_158_583	By_MS/MS	By_MS/MS	By_MS/MS	By_MS/MS	By_MS/MS	By_MS/MS	ENST00000293971.10_1321;ENST00000302956.8_1411;ENST00000413459.7_1851;ENST00000561487.1_583	18.721;0;14.7022;61.9596	11.191;84.5963;4.2127;0	0;0;0;63.9676	47.6737;52.3263;0;0	89.6983;10.3017;0;0	78.9464;18.9891;0;0	1.583099;0;0.856048;15.091183	1.122763;7.907304;0.291013;0	0;0;0;5.694334	5.254941;5.37364;0;0	5.995342;0.641503;0;0	5.14697;1.153406;0;0	8.597077;0;6.135577;9.850577	6.54042;6.127844;4.516124;0	0;0;0;4.454243	13.65567;12.898181;0;0	6.06467;5.676922;0;0	7.880193;7.385955;0;0	2;0;NA;1;4;1	3;NA;1;9;NA	NA;NA;NA;1;6;63;0;94	24;39;NA;NA	18;3;NA;NA	17;6;NA;NA	AMDHD2	protein_coding	ORF_annotated;ORF_annotated;ORF_annotated;novel
59112000	13188000	62068000	4	41842000	449950000	7	888560	10095000	2	1723500	17753000	3	775620	9182100	2	694830	9622900	1	ENST00000293981.10_260_679	ENST00000293981.10_260_679	1	ENSG00000162076.12	ENST00000293981.10_260_679	By_MS/MS	By_MS/MS	By_matching	By_matching	By_matching	By_matching	ENST00000293981.10_679	100	97.7927	100	100	100	100	26.546114	42.621852	18.512109	16.658707	16.0154	27.100161	18.149334	29.024877	9.836387	15.299318	9.877158	22.697501	143;5;50	678;154;341	147;44;179	916;19;147	181;61;150	702;77;217	FLYWCH2	protein_coding	ORF_annotated
392650	156650	0	1	7880.1	0	1	6689.1	0	1	3354.7	0	1	14177	0	2	203900	41852000	3	ENST00000294008.3_1389_6143;ENST00000294008.3_771_6143;ENST00000294008.3_642_6143;ENST00000466154.5_425_1282	ENST00000294008.3_1389_6143	4	ENSG00000188827.10	ENST00000294008.3_1389_6143;ENST00000294008.3_771_6143;ENST00000294008.3_642_6143;ENST00000466154.5_425_1282	By_matching	By_matching	By_MS/MS	By_matching	By_MS/MS	By_MS/MS	ENST00000294008.3_6143;ENST00000294008.3_6143;ENST00000294008.3_6143;ENST00000466154.5_1282	85.5114;0	0;0	0;0	79.5667;14.0253	0;0	0;0	2.923797;0	0;0	0;0	0.716628;0.791052	0;0	0;0	2.156723;0	0;0	0;0	0.616184;1.562838	0;0	0;0	8;1;25;3;3;2;112;0;4;0;5;0;1;0;27;0;11;0;14;0;13;1;10;0;10;1;58;NA	NA;NA	NA;NA	8;0;28;0;8;0;134;0;14;6;16;12;25;0;15;4;36;1;14;7;36;2;2	NA;NA	NA;NA	SLX4	protein_coding	N_truncation;N_truncation;ORF_annotated;novel
1707700	688080	57195000	8	285540	83917000	10	328090	53450000	3	60092	18416000	3	6030	0	2	339910	42807000	2	ENST00000294016.7_540_4598	ENST00000294016.7_540_4598	1	ENSG00000162104.9	ENST00000294016.7_540_4598	By_MS/MS	By_MS/MS	By_MS/MS	By_matching	By_matching	By_MS/MS	ENST00000294016.7_4598	100	100	100	100	100	97.0572	6.795801	8.73855	8.757105	0.592937	3.494101	1.069088	6.601384	7.531986	6.929378	0.554004	1.65141	0.943269	258;2;2;1;7;5;25;1;32;10;24;8;40;2;10;2;2;32;5;20;243	1111;13;29;14;58;15;99;15;87;29;62;28;143;24;52;27;9;250;22;81;694	893;19;37;25;60;12;57;10;11;53;21;77;87;152;23;31;22;21;202;14;118;619	100;6;7;4;21;5;19;0;5;0;8;0;13;3;11;1;19;0;175	220;8;12;4;16;1;32;2;22;2;33;18;21;24;8;18;5;47;52;1;73	129;6;0;0;15;5;16;3;14;6;13;5;5;20;2;10;133	ADCY9	protein_coding	ORF_annotated
1059000	343290	22936000	2	20220	0	2	23505	0	2	319510	0	2	319100	0	2	33347	0	1	ENST00000294064.8_958_2310;ENST00000294064.8_928_2310	ENST00000294064.8_958_2310	2	ENSG00000162139.9	ENST00000294064.8_958_2310;ENST00000294064.8_928_2310	By_MS/MS	By_MS/MS	By_matching	By_MS/MS	By_MS/MS	By_matching	ENST00000294064.8_2310;ENST00000294064.8_2310	90.7507	90.7381	0	0	0	94.6393	8.722768	5.305994	0	0	0	7.795403	8.05255	6.031724	0	0	0	8.144672	0;1;231	1;0;494	NA	NA	NA	11;11;1;976	NEU3	protein_coding	N_truncation;ORF_annotated
1218300	59780	33578000	3	4985.6	0	1	41691	21707000	2	787590	111100000	4	42005	18590000	3	282220	44660000	3	ENST00000294066.6_93_2552;ENST00000377350.7_360_2528;ENST00000294066.6_360_2552;ENST00000435926.5_14_184	ENST00000294066.6_93_2552	4	ENSG00000168067.11	ENST00000294066.6_93_2552;ENST00000377350.7_360_2528;ENST00000294066.6_360_2552;ENST00000435926.5_14_184	By_matching	By_matching	By_matching	By_MS/MS	By_matching	By_MS/MS	ENST00000294066.6_2552;ENST00000377350.7_2528;ENST00000294066.6_2552;ENST00000435926.5_184	0;100;0	100;0;0	0;0;0	100;0;0	0;0;10.1382	92.1057;0;0	0;0.640333;0	3.146199;0;0	0;0;0	18.261947;0;0	0;0;1.52959	8.166912;0;0	0;0.67448;0	2.999967;0;0	0;0;0	15.042968;0;0	0;0;1.507664	8.773478;0;0	NA;3;0;0;1;2;0;1;0;3;3;2;2;6;2;1;0;2;0;1;1;1;0;0;0;0;1;2;0;2;0;0;1;1;0;0;0;0;0;4;3;2;0;0;0;0;0;0;0;0;0;0;0;0;0;1;0;1;NA	15;0;9;2;23;1;29;15;23;3;18;10;23;1;16;3;29;0;11;8;36;10;13;0;6;0;2;2;18;6;2;5;6;6;5;1;11;1;10;2;19;4;18;77;84;0;27;12;30;14;11;1;5;9;12;2;20;3;7;70;72;11;29;NA;NA	NA;NA;NA	97;2;101;23;54;23;151;40;180;50;59;28;29;74;70;44;177;19;118;55;121;41;143;116;227;24;27;21;18;52;0;119;61;40;5;18;8;12;47;68;29;104;20;143;15;82;48;104;8;101;25;154;61;53;114;91;171;43;168;77;183;186;225;683;129;161;103;357;195;1308;NA;NA	NA;NA;0;0;7;1;15	13;14;NA;NA	MAP4K2	protein_coding	ORF_annotated;N_truncation;N_truncation;ORF_annotated
9187100	5552200	172830000	6	1077500	62406000	6	44636	13377000	3	591240	56704000	5	144970	26465000	2	1776600	45449000	6	ENST00000416649.6_78_2222;ENST00000294129.6_121_2286	ENST00000416649.6_78_2222	2	ENSG00000213672.7	ENST00000416649.6_78_2222;ENST00000294129.6_121_2286	By_MS/MS	By_MS/MS	By_MS/MS	By_MS/MS	By_MS/MS	By_MS/MS	ENST00000416649.6_2222;ENST00000294129.6_2286	100;0	33.3266;66.6734	100;0	56.617;36.9515	0;100	16.0011;79.7261	12.081978;0	2.933298;5.811487	7.585169;0	8.415802;5.439375	0;2.862368	1.854382;9.149942	10.373978;0	8.221369;8.146886	6.309908;0	12.682502;12.575977	0;2.651036	11.144643;11.117348	43;7;65;13;28;2;23;7;27;1;18;5;54;9;66;13;135;8;11;3;44;9;32;2;30;NA	1;1;1	78;12;85;38;96;6;97;7;38;16;115;53;138;79;91;9;202;2;18;1;72;17;60;1;32;NA	16;6;3	NA;52;5;35;10;45;5;48;0;8;9;48;15;34;40;34;4;99;0;7;3;36;3;24;0;17	6;17;11	NCKIPSD	protein_coding	ORF_annotated;ORF_annotated
7335100	3355700	68160000	5	639150	29909000	4	204090	46881000	4	1208600	72015000	6	994670	222750000	4	932820	29910000	4	ENST00000294168.7_202_2067;ENST00000524976.5_103_930	ENST00000294168.7_202_2067	2	ENSG00000162227.7	ENST00000294168.7_202_2067;ENST00000524976.5_103_930	By_MS/MS	By_MS/MS	By_MS/MS	By_MS/MS	By_MS/MS	By_MS/MS	ENST00000294168.7_2067;ENST00000524976.5_930	71.7172;28.2828	100;0	62.6706;31.8466	55.3151;44.6849	100;0	95.0634;0	11.210811;9.96364	7.223774;0	5.550948;6.356933	4.871477;8.868672	12.053348;0	8.856399;0	11.883808;10.647556	6.011267;0	5.618612;6.483412	8.13994;10.841802	8.911458;0	8.217765;0	11;61;14;72;15;212;1	56;5;93;16;75;11;12;6;46;11;68;5;123;41;84;12;125;18;276;NA	23;73;46;112;18;238;3	32;155;15;275;19;612;2	108;14;112;22;79;16;46;6;91;9;160;32;210;40;77;66;190;36;329;NA	15;70;30;140;6;169;12;102;27;125;15;544;NA	TAF6L	protein_coding	ORF_annotated;novel
95594000	36603000	1381800000	22	11723000	934320000	22	10687000	1335400000	18	7371600	798200000	20	6291800	1214600000	16	22917000	792160000	22	ENST00000294172.6_137_1993;ENST00000531709.6_115_1182	ENST00000294172.6_137_1993	2	ENSG00000162231.13	ENST00000294172.6_137_1993;ENST00000531709.6_115_1182	By_MS/MS	By_MS/MS	By_MS/MS	By_MS/MS	By_MS/MS	By_MS/MS	ENST00000294172.6_1993;ENST00000531709.6_1182	85.0109;14.9891	100;0	97.3379;2.6621	85.4697;14.5303	97.2069;2.7931	82.1863;17.8137	35.309015;10.824961	22.088689;0	25.121353;1.194597	38.990877;11.525682	29.949428;1.496305	16.660987;6.279073	35.119336;34.713614	20.138731;0	23.243023;25.615858	45.079306;50.627095	26.371722;32.566469	19.592158;21.173052	101;44;84;24;44;40;28;51;40;47;13;85;50;92;4;79;25;54;12;24;17;27;9;10	80;16;139;10;101;140;44;163;83;68;16;85;37;100;15;159;29;174;37;25;57;64;6;140;48;234;94;204;15;78;89;292;88;224;22;159;42;284;4;313;17;76;NA	66;11;75;26;40;203;47;79;63;86;8;93;45;129;23;231;41;229;38;42;35;45;8;3	63;127;456;164;496;337;115;493;268;285;162;1044;107;266;48;534;195;491;144;318;243;268;222;72	56;5;90;18;59;167;39;105;61;91;9;77;28;83;38;194;19;211;37;39;45;41;6;3	52;77;118;19;144;89;45;128;37;62;48;267;54;143;51;150;47;100;50;126;46;60;30;25	NXF1	protein_coding	ORF_annotated;ORF_annotated
16337000	4865100	178050000	5	865890	100080000	3	3546300	227190000	7	564880	89672000	4	930760	198240000	5	5564400	169620000	6	ENST00000294179.7_155_1219;ENST00000294179.7_317_1219;ENST00000491231.5_271_858;ENST00000431400.1_120_473	ENST00000294179.7_155_1219	4	ENSG00000162236.11	ENST00000294179.7_155_1219;ENST00000294179.7_317_1219;ENST00000491231.5_271_858;ENST00000431400.1_120_473	By_MS/MS	By_MS/MS	By_MS/MS	By_MS/MS	By_MS/MS	By_MS/MS	ENST00000294179.7_1219;ENST00000294179.7_1219;ENST00000491231.5_858;ENST00000431400.1_473	85.2471;14.7529;0	0;0;0	100;0;0	0;0;0	0;0;0	0;0;14.9091	61.673352;16.390983;0	0;0;0	42.368297;0;0	0;0;0	0;0;0	0;0;16.098005	22.510802;24.356249;0	0;0;0	31.998845;0;0	0;0;0	0;0;0	0;0;26.078264	71;3;66;20;21;9;0;2;NA	NA;NA;NA	80;97;63;95;552;46;198;9;57;226;294;64;82;166;86;443;94;147;14;83;85;140;NA;NA	NA;NA;NA	NA;NA;NA	NA;NA;1	STX5	protein_coding	ORF_annotated;N_truncation;N_truncation;N_truncation
3397400000	1222700000	2021800000	2	584450000	1.805e+09	4	251370000	1274500000	3	324040000	1234600000	3	234100000	1749700000	2	780790000	1897100000	3	ENST00000294189.10_221_571;ENST00000294189.10_95_571;ENST00000431445.1_193_465	ENST00000294189.10_221_571	3	ENSG00000162244.10;ENSG00000237888.1	ENST00000294189.10_221_571;ENST00000294189.10_95_571;ENST00000431445.1_193_465	By_MS/MS	By_MS/MS	By_MS/MS	By_MS/MS	By_MS/MS	By_MS/MS	ENST00000294189.10_571;ENST00000294189.10_571;ENST00000431445.1_465	100;0	0;0	0;0	0;0	0;0	100;100	59.835995;0	0;0	0;0	0;0	0;0	82.396661;0.406561	618.96366;0	0;0	0;0	0;0	0;0	439.430403;25.842368	1398;0;0;19;0;1;NA	NA;NA	NA;NA	NA;NA	NA;NA	8859;0;0;7;0;51;6	RPL29;AC087650.1	protein_coding;processed_pseudogene	N_truncation;ORF_annotated;novel
61468000	29340000	1156800000	19	2511200	219060000	14	5096500	527550000	16	5833000	468390000	15	3389100	670510000	12	15298000	622890000	14	ENST00000294241.10_9_1640;ENST00000610213.5_94_1839;ENST00000610213.5_124_1839	ENST00000294241.10_9_1640	3	ENSG00000272886.5	ENST00000294241.10_9_1640;ENST00000610213.5_94_1839;ENST00000610213.5_124_1839	By_MS/MS	By_MS/MS	By_MS/MS	By_MS/MS	By_MS/MS	By_MS/MS	ENST00000294241.10_1640;ENST00000610213.5_1839;ENST00000610213.5_1839	0;100	23.1706;0	0;0	8.3065;0	3.2286;0	3.3001;0	0;20.673908	2.4923;0	0;0	1.587923;0	0.362118;0	0.572614;0	0;14.627668	6.50559;0	0;0	17.018112;0	7.869886;0	16.201929;0	NA;63;7;61;0;15;2;204;4;55;14;60;6;51;7;95;9;20;13;23	6;NA	NA;NA	9;NA	1;NA	2;NA	DCP1A	protein_coding	ORF_annotated;ORF_annotated;N_truncation
2283800	1248100	25741000	4	72877	0	2	5758.5	9902500	2	569250	62131000	4	3943.1	20190000	1	383870	57518000	2	ENST00000294244.8_300_1442;ENST00000294244.8_384_1442	ENST00000294244.8_300_1442	2	ENSG00000168005.8	ENST00000294244.8_300_1442;ENST00000294244.8_384_1442	By_MS/MS	By_MS/MS	By_matching	By_MS/MS	By_matching	By_MS/MS	ENST00000294244.8_1442;ENST00000294244.8_1442	100	100	100	0	100	95.8874	22.690874	20.737766	14.400811	0	16.542536	24.721909	17.346258	9.67503	9.099093	0	8.888959	18.942064	39;8;84;5;88;4;124;29;62;0;114	51;8;186;31;92;0;171;176;36;124;0;169	60;8;201;13;145;8;124;70;21;68;0;198	NA	59;13;132;10;102;4;196;106;20;87;0;184	464;32;487;38;321;28;137;89;74;453;24;264	C11orf84	protein_coding	ORF_annotated;N_truncation
10252000	1414700	72737000	5	1690100	67326000	6	4300500	295980000	7	788250	56878000	5	686300	49903000	3	1371700	81285000	5	ENST00000294256.12_116_1942;ENST00000294256.12_95_1942;ENST00000377190.7_96_1946;ENST00000449943.5_50_481	ENST00000294256.12_116_1942	4	ENSG00000162298.17	ENST00000294256.12_116_1942;ENST00000294256.12_95_1942;ENST00000377190.7_96_1946;ENST00000449943.5_50_481	By_MS/MS	By_MS/MS	By_MS/MS	By_MS/MS	By_MS/MS	By_MS/MS	ENST00000294256.12_1942;ENST00000294256.12_1942;ENST00000377190.7_1946;ENST00000449943.5_481	91.1137;0;0	0;0;6.6381	0;42.9018;43.9616	0;74.711;0	0;73.3424;0	0;79.6079;0	28.432024;0;0	0;0;4.753768	0;6.210283;27.26663	0;22.286876;0	0;4.832393;0	0;21.451838;0	23.663883;0;0	0;0;20.463092	0;23.876344;34.944431	0;41.116067;0	0;14.884157;0	0;16.342972;0	36;8;6;51;4;92;0;0;1;83;0;45;6;146;35;85;7;58;38;107;24;129;24;15;25;0;1;NA;NA	NA;NA;1	NA;1;11;6	NA;9;60;NA	NA;1;5;NA	NA;13;41;NA	SYVN1	protein_coding	N_truncation;ORF_annotated;ORF_annotated;novel
55038000	13784000	227170000	8	8712700	263750000	9	7845400	419940000	10	2938800	141850000	7	2183700	187680000	4	19573000	388200000	9	ENST00000294258.7_153_1082	ENST00000294258.7_153_1082	1	ENSG00000162300.11	ENST00000294258.7_153_1082	By_MS/MS	By_MS/MS	By_MS/MS	By_MS/MS	By_MS/MS	By_MS/MS	ENST00000294258.7_1082	97.0525	100	95.8966	97.1499	100	100	25.380545	24.880552	22.276169	26.314606	13.071506	36.348312	17.676233	19.290802	17.045801	21.589386	10.786209	34.011547	4;36;5;28;52;10;51;13;70;14;58;7;99	256;20;181;93;89;153;18;97;30;165;35;298;22;346	16;172;78;57;112;25;143;16;86;14;270;30;249	117;498;39;265;116;403;51;551;19;388	156;10;121;48;27;61;18;73;11;69;6;179;15;171	663;154;492;52;46;301;96;39;193;73;401;98;389;35;674	ZFPL1	protein_coding	ORF_annotated
1492200	0	0	0	0	0	0	0	0	0	0	0	0	1492200	43724000	2	0	0	0	ENST00000294339.3_653_1570;ENST00000294339.3_578_1570	ENST00000294339.3_653_1570	2	ENSG00000162367.11	ENST00000294339.3_653_1570;ENST00000294339.3_578_1570					By_MS/MS		ENST00000294339.3_1570;ENST00000294339.3_1570	0	0	0	100	0	0	0	0	0	143.58711	0	0	0	0	0	56.237443	0	0	NA	NA	NA	1407;2239;2218;2026;940;275;2769	NA	NA	TAL1	protein_coding	N_truncation;ORF_annotated
8353600	3727800	167390000	10	708580	87864000	7	2040300	55503000	8	279000	39906000	7	415050	333770000	6	1182900	94682000	6	ENST00000294353.6_173_2377;ENST00000294353.6_146_2377;ENST00000545132.5_188_1885	ENST00000294353.6_173_2377	3	ENSG00000162378.12	ENST00000294353.6_173_2377;ENST00000294353.6_146_2377;ENST00000545132.5_188_1885	By_MS/MS	By_MS/MS	By_MS/MS	By_MS/MS	By_MS/MS	By_MS/MS	ENST00000294353.6_2377;ENST00000294353.6_2377;ENST00000545132.5_1885	100;0	100;0	100;0	0;0	78.3692;21.6308	0;0	35.046958;0	6.423646;0	8.07547;0	0;0	7.755374;2.813748	0;0	35.480105;0	7.241658;0	9.555979;0	0;0	10.190826;8.923575	0;0	10;10;68;24;804;5;131;13;131;7;42;28;60;18;45;18;139;7;43;49;242;20;46;3;69;32;222;NA	5;0;177;12;552;8;72;3;52;3;10;7;33;20;63;8;153;2;28;28;121;1;9;0;22;6;127;NA	1;1;148;14;613;17;101;6;51;4;9;1;37;21;49;15;194;7;12;49;234;5;21;6;32;21;263;NA	NA;NA	52;232;11;83;5;59;32;274;2;1	NA;NA	ZYG11B	protein_coding	N_truncation;ORF_annotated;ORF_annotated
173090000	39853000	520730000	6	10499000	328640000	5	19303000	468350000	5	36344000	1050400000	8	10570000	641570000	6	56521000	534010000	5	ENST00000294360.4_43_522	ENST00000294360.4_43_522	1	ENSG00000162384.13	ENST00000294360.4_43_522	By_MS/MS	By_MS/MS	By_MS/MS	By_MS/MS	By_MS/MS	By_MS/MS	ENST00000294360.4_522	100	100	100	100	100	100	53.448757	59.82817	67.12157	76.539258	131.70112	74.975648	52.775147	51.548128	49.939678	78.813382	91.25908	50.754135	117;6;42;30;249;130;38;13;90;28;57;32;64;1;1	659;153;203;72;304;129;46;28;135;193;327;104;439;95;60	256;178;234;33;357;225;59;97;245;181;315;207;389;179;89	841;166;522;840;1251;901;724;287;705;218;564;96;1704;217;19	727;462;450;38;400;242;39;109;350;283;531;167;929;396;231	377;137;243;101;420;235;198;170;440;87;264;78;390;219;155	C1orf123	protein_coding	ORF_annotated
16706000	6434800	1476900000	44	1594500	873280000	43	1117300	1089400000	42	2397900	1494800000	47	1752500	1252400000	37	3409100	932390000	46	ENST00000294383.6_25_7860;ENST00000294383.6_1_7860	ENST00000294383.6_25_7860	2	ENSG00000162402.13	ENST00000294383.6_25_7860;ENST00000294383.6_1_7860	By_MS/MS	By_MS/MS	By_MS/MS	By_MS/MS	By_MS/MS	By_MS/MS	ENST00000294383.6_7860;ENST00000294383.6_7860	100	0	0	0	0	0	19.730457	0	0	0	0	0	17.244773	0	0	0	0	0	66;2;42;7;56;16;26;13;44;18;32;8;22;8;32;6;103;21;35;6;23;20;91;20;33;11;63;9;62;13;38;11;65;5;36;5;41;1;81;6;35;9;69;23;63;25;60;9;50;12;36;6;62;23;42;6;66;31;40;16;64;4;24;12;55;9;82;11;93;12;21;7;88;20;54;46;79;18;27;25;70;6;34;29;44;22;38;19;64;17;33;14;157;13;62;11;28;0;59;21;55;2;11;9;44;29;51;6;31;5;44;8;58;24;104;8;43;10;26;4;30;18;21;0;6;7;57;10;45;19;49;18;83;1;42	NA	NA	NA	NA	NA	USP24	protein_coding	N_truncation;ORF_annotated
6803800	2143600	69447000	3	326730	31111000	3	712450	53980000	2	810420	104030000	2	536820	42518000	2	2273700	39987000	3	ENST00000361872.8_90_1778;ENST00000294409.2_91_1809	ENST00000361872.8_90_1778	2	ENSG00000162419.12	ENST00000361872.8_90_1778;ENST00000294409.2_91_1809	By_MS/MS	By_MS/MS	By_MS/MS	By_MS/MS	By_MS/MS	By_MS/MS	ENST00000361872.8_1778;ENST00000294409.2_1809	100;0	15.6904;84.3096	81.5192;18.4808	58.6635;41.3365	54.7311;45.2689	36.1727;63.8273	6.946176;0	1.175992;6.208718	4.052433;0.902675	5.328508;3.689139	8.950157;7.273618	5.727838;9.930497	7.567514;0	6.339653;6.321197	3.896524;3.842494	8.877046;8.746285	13.418527;13.334324	16.500908;16.286423	8;0;12;0;16;3;18;6;16;3;23;7;11;3;34;8;192;NA	3;4;14	12;1;2	15;6;7	28;0;22	8;1;13	GMEB1	protein_coding	ORF_annotated;ORF_annotated
4350400	2501300	125010000	3	408100	29366000	4	62103	14349000	2	307090	30653000	4	25929	0	1	1045900	41186000	3	ENST00000371072.8_211_2112;ENST00000294428.7_211_2151;ENST00000371072.8_79_2112;ENST00000294428.7_79_2151	ENST00000371072.8_211_2112	4	ENSG00000162437.14	ENST00000371072.8_211_2112;ENST00000294428.7_211_2151;ENST00000371072.8_79_2112;ENST00000294428.7_79_2151	By_MS/MS	By_MS/MS	By_matching	By_MS/MS	By_matching	By_MS/MS	ENST00000371072.8_2112;ENST00000294428.7_2151;ENST00000371072.8_2112;ENST00000294428.7_2151	78.8255;21.1745	0;0	0;0	0;0	0;0	0;0	18.590192;4.893452	0;0	0;0	0;0	0;0	0;0	21.698468;21.282321	0;0	0;0	0;0	0;0	0;0	3;0;1	NA;NA	NA;NA	NA;NA	NA;NA	NA;NA	RAVER2	protein_coding	N_truncation;N_truncation;ORF_annotated;ORF_annotated
6774100	6748000	89898000	4	1257.1	0	1	23535	5644500	2	1300.2	0	1	0	0	0	0	0	0	ENST00000294435.7_44_445	ENST00000294435.7_44_445	1	ENSG00000162444.11	ENST00000294435.7_44_445	By_MS/MS	By_matching	By_MS/MS	By_matching			ENST00000294435.7_445	100	0	100	0	0	0	12.523837	0	3.094379	0	0	0	11.779418	0	3.375816	0	0	0	10;2;75;17;27;11;11	NA	4;3;71;10;32;5;6	NA	NA	NA	RBP7	protein_coding	ORF_annotated
526120	117750	7353300	2	249620	17113000	3	13425	0	1	2180.6	0	1	0	0	0	143140	0	2	ENST00000294543.10_249_2144;ENST00000294543.10_243_2144	ENST00000294543.10_249_2144	2	ENSG00000162542.13	ENST00000294543.10_249_2144;ENST00000294543.10_243_2144	By_MS/MS	By_MS/MS	By_matching	By_matching		By_MS/MS	ENST00000294543.10_2144;ENST00000294543.10_2144	100	0	92.6114	0	0	0	3.408117	0	1.263693	0	0	0	2.761502	0	1.178151	0	0	0	19;4;6;0;7;3;9;2;11;0;10;0;6;0;16;0;10;3;16;7;3;3;16;0;6	NA	18	NA	NA	NA	TMCO4	protein_coding	N_truncation;ORF_annotated
944420	485930	124260000	12	99511	37457000	8	48645	79895000	5	56621	0	2	16772	28266000	5	236940	80114000	7	ENST00000294618.11_13_6153;ENST00000587656.5_182_4006;ENST00000294618.11_3298_6153	ENST00000294618.11_13_6153	3	ENSG00000130158.13	ENST00000294618.11_13_6153;ENST00000587656.5_182_4006;ENST00000294618.11_3298_6153	By_MS/MS	By_MS/MS	By_MS/MS	By_MS/MS	By_matching	By_MS/MS	ENST00000294618.11_6153;ENST00000587656.5_4006;ENST00000294618.11_6153	95.0525;0	72.9541;27.0459	59.6953;40.3047	0;0	100;0	72.2482;27.7518	1.348213;0	0.844611;0.502707	1.317713;1.428384	0;0	2.193918;0	2.002175;1.234738	1.329051;0	1.100371;1.296124	2.014302;2.706464	0;0	2.097184;0	2.478055;2.350004	3;0;1;0;4;0;0;0;14;0;4;1;8;0;1;2;5;0;6;0;6;0;3;1;2;1;7;1;5;2;4;1;2;0;6;3;8;2;6;1;9;3;8;1;1;0;5;1;5;1;2;0;2;2;8;0;8;0;1;0;2;1;7;0;4;2;2;0;0;0;2;3;7;0;4;0;1;2;8;2;1;0;1;2;6;3;7;2;0;1;NA	0;2;4;19;0;9;4;6;2;4;0;4;2;4;0;8;0;8;0;9;5;7;4;7;3;3;4;8;0;16;8;6;1;2;0;6;8;22;1;3;1;10;0;10;0	0;13;10;29;1;6;1;6;3;7;0;2;1;2;0;2;1;6;4;5;0;22;9;7;0;10;7;11;3;9;0;11;2;8;2;8;3;18;1;1;2;2;1;18;1	NA;NA	12;8;22;22;35;5;31;0;78;3;22;5;35;3;2;4;18;2;11;4;19;13;36;4;27;7;42;1;9;5;40;22;29;7;37;1;27;1;19;8;31;6;24;0;5;1;4;2;16;0;5;0;14;1;21;14;34;1;9;1;13;4;17;1;9;2;16;1;18;7;27;12;16;0;39;44;46;3;25;6;12;6;30;8;14;3;14;1;12;6;38;0;5;12;17;NA	0;7;7;34;8;18;4;10;23;5;40;21;21;4;17;4;34;4;31;8;33;7;47;12;22;0;35;5;15;6;28;7;45;10;42;6;22;5;41;2;33;23;71;1;26;5	DOCK6	protein_coding	ORF_annotated;N_truncation;N_truncation
10539000	3328500	0	1	2141400	75978000	1	843450	0	1	576010	0	1	1312900	0	1	2336800	0	1	ENST00000294623.8_84_2042;ENST00000294623.8_357_2042	ENST00000294623.8_84_2042	2	ENSG00000162613.16	ENST00000294623.8_84_2042;ENST00000294623.8_357_2042	By_MS/MS	By_MS/MS	By_MS/MS	By_MS/MS	By_MS/MS	By_MS/MS	ENST00000294623.8_2042;ENST00000294623.8_2042	24.2734	34.4522	24.2746	0	21.138	9.3102	39.442468	32.920224	29.997355	0	34.390981	14.988132	141.10253	93.463207	112.358796	0	163.911719	147.519781	2;0;0;0;81	0;0;0;0;122	3;0;0;0;300	NA	5;0;0;0;236	1;0;0;1;329	FUBP1	protein_coding	ORF_annotated;N_truncation
41927000	17670000	2938400000	45	7351400	2.724e+09	49	3341100	2.448e+09	35	4763700	3082600000	51	3575900	3102400000	40	5224700	1.222e+09	39	ENST00000294724.8_479_5074	ENST00000294724.8_479_5074	1	ENSG00000162688.16	ENST00000294724.8_479_5074	By_MS/MS	By_MS/MS	By_MS/MS	By_MS/MS	By_MS/MS	By_MS/MS	ENST00000294724.8_5074	100	100	96.3856	100	97.4264	100	21.130874	7.668493	15.814575	19.616159	22.262995	8.92773	19.299553	7.403088	15.55544	20.328751	21.864127	9.298942	29;15;139;7;74;14;61;10;106;19;88;16;53;6;51;13;37;4;99;27;109;13;60;8;61;9;62;11;63;3;56;2;95;17;49;2;57;1;58;2;66;13;56;5;83;3;54;8;122;13;70;12;38;7;43;14;144;6;63;42;49;11;40;25;62	148;18;170;17;128;12;199;19;128;6;62;36;122;5;70;12;59;0;67;21;150;17;82;3;72;7;43;5;74;2;62;5;138;1;47;7;72;6;61;5;134;15;74;15;77;10;61;14;76;1;99;14;47;10;51;12;135;18;106;21;66;20;31;16;87	275;31	205;28;808;77;351;32;10;731;105;760;98;360;144;589;60;502;301;325;49;599;76;787;164;465;61;613;102;490;138;428;21;507;74;313;73;240;26;439;37;273;36;512;154;603;150;518;29;236;30;741;66;521;58;320;85;230;92;933;110;285;160;411;325;293;145;212	711;31	114;28;282;9;133;17;257;30;179;29;118;38;138;9;104;34;78;22;123;22;173;16;96;8;166;8;63;21;112;5;159;43;108;22;89;12;177;31;107;13;137;16;95;10;133;13;65;23;186;30;102;9;111;23;81;20;190;11;133;39;89;22;87;28;181	AGL	protein_coding	ORF_annotated
6833400	1483800	89491000	7	431730	52756000	6	0	0	0	147000	32100000	5	476140	321590000	8	4294800	185150000	9	ENST00000294740.3_273_2810;ENST00000294740.3_249_2810;ENST00000294740.3_126_2810	ENST00000294740.3_273_2810	3	ENSG00000162702.7	ENST00000294740.3_273_2810;ENST00000294740.3_249_2810;ENST00000294740.3_126_2810	By_MS/MS	By_MS/MS		By_MS/MS	By_MS/MS	By_MS/MS	ENST00000294740.3_2810;ENST00000294740.3_2810;ENST00000294740.3_2810	100	0	0	0	0	0	51.226525	0	0	0	0	0	23.633097	0	0	0	0	0	1558	NA	NA	NA	NA	NA	ZNF281	protein_coding	N_truncation;N_truncation;ORF_annotated
52302000	22132000	696810000	11	7303700	744250000	13	3757000	601410000	12	2649500	321130000	8	2422300	316380000	10	14037000	631310000	9	ENST00000294785.9_126_2252	ENST00000294785.9_126_2252	1	ENSG00000162736.15	ENST00000294785.9_126_2252	By_MS/MS	By_MS/MS	By_MS/MS	By_MS/MS	By_MS/MS	By_MS/MS	ENST00000294785.9_2252	100	100	100	100	100	100	71.00501	53.296753	83.906788	41.626902	43.064333	37.195877	66.607805	51.123935	75.032816	39.4016	38.836318	37.947465	65;48;101;40;203;31;169;82;398;16;214;24;183;21;316;95;84;9;140;41;223;52;205;59;167;46;177;72;267;70;570;38;168	182;60;111;42;535;169;491;86;880;56;466;255;151;597;37;539;94;460;58;508;68;497;46;1126;96;251;70;259;67;415;207;1788;64;302	179;66;471;54;782;337;665;68;1224;172;474;127;529;482;36;798;168;852;179;948;116;825;25;1640;18;270;31;293;39;385;258;1824;178;491	668;175;748;267;709;70;1020;429;1030;178;1016;168;169;802;199;711;126;328;16;809;235;802;73;725;337;684;320;724;96;1065;240;1190;240;801	210;25;242;29;544;180;241;19;366;80;255;81;305;255;36;314;48;521;59;457;50;467;9;964;7;238;16;159;9;132;97;978;100;315	306;131;322;91;452;147;436;52;552;124;717;134;466;100;556;67;290;37;425;48;415;47;655;119;304;100;327;25;716;101;864;175;417	NCSTN	protein_coding	ORF_annotated
6536000	2183300	246440000	13	67058	44938000	5	869020	149360000	11	2108000	65608000	10	138630	87155000	8	1169900	119870000	9	ENST00000294952.12_332_2497;ENST00000294952.12_158_2497	ENST00000294952.12_332_2497	2	ENSG00000162869.15	ENST00000294952.12_332_2497;ENST00000294952.12_158_2497	By_MS/MS	By_MS/MS	By_MS/MS	By_MS/MS	By_MS/MS	By_MS/MS	ENST00000294952.12_2497;ENST00000294952.12_2497	100	0	0	0	0	0	6.535001	0	0	0	0	0	5.492181	0	0	0	0	0	11;4;15;4;14;2;13;6;19;6;6;1;19;2;23;2;21;1;20;4;20;8;16;1;12;3;9;0;36;7;4;3;15;6;11;1;11;2;9	NA	NA	NA	NA	NA	PPP1R21	protein_coding	N_truncation;ORF_annotated
330430000	63157000	3866500000	23	48942000	6602200000	22	5423500	1316600000	17	403000	368170000	13	5774800	2055800000	17	206730000	1.0229e+10	27	ENST00000295006.5_310_2409;ENST00000433674.6_237_2102	ENST00000295006.5_310_2409	2	ENSG00000162909.17	ENST00000295006.5_310_2409;ENST00000433674.6_237_2102	By_MS/MS	By_MS/MS	By_MS/MS	By_matching	By_MS/MS	By_MS/MS	ENST00000295006.5_2409;ENST00000433674.6_2102	100;0	52.251;47.749	100;0	0;0	100;0	100;0	81.247459;0	44.514497;45.780282	5.486363;0	0;0	67.689487;0	148.283175;0	62.477707;0	81.93801;84.224457	4.026056;0	0;0	53.99513;0	146.110827;0	197;28;99;76;84;15;149;50;256;11;88;31;117;55;110;52;0;236;41;176;29;8;6;481;112;133;62;212;21;110;45;154;8;107;98;95;169;68;208;43;120;19;81;NA	1341;131;21;51	16;1;9;4;29;3;17;6;46;0;10;3;27;9;64;25;1;79;18;47;2;2;4;41;8;11;9;34;12;21;1;16;16;51;5;57;10;38;13;68;11;18;NA	NA;NA	310;15;159;35;294;37;217;89;599;24;129;29;358;470;1445;517;1039;379;784;95;81;111;430;65;117;101;355;85;237;128;328;120;714;29;269;242;54;344;53;1075;90;119;NA	3521;439;1014;128;1659;351;1186;321;2139;642;1539;198;928;666;1828;299;11;2777;515;2130;201;72;155;3307;304;412;362;733;205;742;690;1145;223;810;172;696;948;246;1637;279;1930;851;235;NA	CAPN2	protein_coding	ORF_annotated;ORF_annotated
88815000	47019000	620150000	4	7357000	220980000	4	8423000	468260000	4	3044500	106630000	4	10383000	494980000	4	12589000	356080000	4	ENST00000295008.8_165_548	ENST00000295008.8_165_548	1	ENSG00000162910.18	ENST00000295008.8_165_548	By_MS/MS	By_MS/MS	By_MS/MS	By_MS/MS	By_MS/MS	By_MS/MS	ENST00000295008.8_548	100	100	100	100	100	100	194.001609	85.484379	76.64161	140.487267	122.700663	69.308531	186.377275	79.025921	66.552877	111.63478	107.268482	59.444288	940;109;15;857;131;47	1903;133;22;630;183;126	1657;238;24;348;47;99	3060;476;102;3422;348;639	2777;328;581;98;157	1154;152;49;1035;67;111	MRPL55	protein_coding	ORF_annotated
130270000	38083000	1434500000	12	18875000	1457300000	13	2350500	486250000	11	3480200	488700000	10	15526000	2848100000	13	51954000	2688800000	13	ENST00000295065.9_311_1201;ENST00000426310.6_129_950;ENST00000295065.9_662_1201	ENST00000295065.9_311_1201	3	ENSG00000162959.13	ENST00000295065.9_311_1201;ENST00000426310.6_129_950;ENST00000295065.9_662_1201	By_MS/MS	By_MS/MS	By_MS/MS	By_MS/MS	By_MS/MS	By_MS/MS	ENST00000295065.9_1201;ENST00000426310.6_950;ENST00000295065.9_1201	0;100	100;0	97.9505;0	0;0	100;0	22.5997;69.4731	0;9.219935	14.43633;0	11.229334;0	0;0	15.909919;0	0.212826;0.709163	0;20.185999	25.229318;0	30.057551;0	0;0	25.370706;0	33.569838;34.023368	NA;0;0;0;0;0;64;2;2;0;32;7;5;21;1;0;0;0	0;0;3;3;0;187;0;35;0;197;232;171;129;0;2;0;5;0;0;NA	0;0;17;7;0;248;13;29;0;NA	NA;NA	0;0;4;5;0;163;32;14;0;187;258;221;119;0;1;0;0;1;0;0;NA	0;2;0;2	MEMO1	protein_coding	ORF_annotated;ORF_annotated;N_truncation
260690000	62786000	323840000	4	76247000	952870000	4	37142000	2100600000	4	26930000	433950000	4	12261000	124300000	3	45323000	241100000	5	ENST00000295066.3_250_546	ENST00000295066.3_250_546	1	ENSG00000162961.13	ENST00000295066.3_250_546	By_MS/MS	By_MS/MS	By_MS/MS	By_MS/MS	By_MS/MS	By_MS/MS	ENST00000295066.3_546	100	100	100	0	100	100	140.550429	150.953399	259.405405	0	240.496792	213.93099	112.773639	134.64529	203.353486	0	192.667429	152.798386	353;78;45;48;229;34;67	1558;368;279;165;631;242;296	1304;260;1001;951;1191;479;474	NA	898;151;691;601;1166;920;1019	1639;351;305;225;633;361;1157	DPY30	protein_coding	ORF_annotated
29739000	6285400	156960000	5	4071900	280650000	4	6127500	446830000	5	3293800	261360000	4	1085400	1.58e+08	3	8875200	276890000	5	ENST00000295079.6_323_1195	ENST00000295079.6_323_1195	1	ENSG00000162972.10	ENST00000295079.6_323_1195	By_MS/MS	By_MS/MS	By_MS/MS	By_MS/MS	By_MS/MS	By_MS/MS	ENST00000295079.6_1195	100	100	100	100	100	100	44.8898	30.715669	117.011651	77.880686	51.445466	40.969744	36.999215	25.412407	79.183187	60.351993	40.444821	33.215662	418;12;50;55;181;23;95;12;90	1010;14;144;32;221;91;193;19;387	1736;35;812;175;1301;893;971;66;930	3151;1632;192;812;401;1890;294;838;71;381	1369;19;323;97;488;213;305;34;523	1040;473;114;260;53;433;59;367;94;397	C2orf47	protein_coding	ORF_annotated
1513500	476560	16796000	2	207140	3933400	2	100990	0	1	122040	0	1	43963	0	1	562790	0	1	ENST00000637224.1_1875_2375;ENST00000295087.12_313_849;ENST00000295087.12_424_849	ENST00000637224.1_1875_2375	3	ENSG00000283228.1;ENSG00000162980.16	ENST00000637224.1_1875_2375;ENST00000295087.12_313_849;ENST00000295087.12_424_849	By_MS/MS	By_matching	By_matching	By_matching	By_MS/MS	By_matching	ENST00000637224.1_2375;ENST00000295087.12_849;ENST00000295087.12_849	100;0	0;100	0;0	0;18.6995	0;100	0;0	9.539491;0	0;11.501137	0;0	0;10.846205	0;37.657433	0;0	7.146444;0	0;9.19328	0;0	0;10.515508	0;30.479525	0;0	22;0;11;2;18;12;13;2;4;1;0;0;NA	NA;80;0;16;65;40;73;0;24	NA;NA	NA;40;0;65;81;46;96;33;227	NA;315;0;210;209;264;1;16	NA;NA	CTD-2021K4.1;ARL5A	protein_coding;protein_coding	dORF;ORF_annotated;N_truncation
13702000	0	0	0	22379	3543800	3	0	0	0	13407000	1621100000	10	272640	15582000	6	0	0	0	ENST00000295095.10_168_1592;ENST00000295095.10_297_1592	ENST00000295095.10_168_1592	2	ENSG00000075884.12	ENST00000295095.10_168_1592;ENST00000295095.10_297_1592	By_matching	By_matching		By_MS/MS	By_MS/MS		ENST00000295095.10_1592;ENST00000295095.10_1592	0	0	0	75.4944	100	0	0	0	0	71.518968	1.168454	0	0	0	0	72.394018	1.118413	0	NA	NA	NA	1600;169;764;207;176;65;765;283;948;359;2211;330;1300;154;1511;123;968;69;815;319;898;280;148;1164;277;2233	22;0;4;0;11;4;3;0;11;1;1;2;12;4;12;3;7;2;14;6;12;7;18;1;7	NA	ARHGAP15	protein_coding	ORF_annotated;N_truncation
130640000	67266000	495630000	8	20001000	325980000	8	8299000	205320000	7	4868500	111760000	6	9784900	372120000	7	20421000	248290000	9	ENST00000295119.8_104_1081	ENST00000295119.8_104_1081	1	ENSG00000163002.12	ENST00000295119.8_104_1081	By_MS/MS	By_MS/MS	By_MS/MS	By_MS/MS	By_MS/MS	By_MS/MS	ENST00000295119.8_1081	100	100	100	100	100	100	40.312079	18.990259	48.307703	50.116757	31.770898	36.88999	37.67193	20.114762	43.531519	47.199091	34.17344	36.515464	42;15;55;4;63;0;20;8;131;11;33;6;30;199;32;151;29;150	64;59;166;0;203;8;35;0;280;59;75;88;297;28;287;65;186	84;123;348;0;351;26;63;1;498;77;103;41;142;403;37;343;10;1020	951;64;544;1;460;122;320;30;997;256;339;63;148;887;172;1574;265;558	108;233;496;0;350;49;54;2;359;54;85;17;67;300;26;267;17;464	234;36;281;4;455;64;180;27;440;70;186;41;73;441;74;732;75;293	NUP35	protein_coding	ORF_annotated
26391000	8850600	209830000	10	2317400	139960000	7	897610	113730000	5	3918700	180130000	7	1215800	252970000	7	9191300	172250000	6	ENST00000295121.10_118_1188;ENST00000492039.6_294_1079;ENST00000468984.1_107_397;ENST00000406245.6_31_102	ENST00000295121.10_118_1188	4	ENSG00000243667.6	ENST00000295121.10_118_1188;ENST00000492039.6_294_1079;ENST00000468984.1_107_397;ENST00000406245.6_31_102	By_MS/MS	By_MS/MS	By_MS/MS	By_MS/MS	By_MS/MS	By_MS/MS	ENST00000295121.10_1188;ENST00000492039.6_1079;ENST00000468984.1_397;ENST00000406245.6_102	100;0;0;0	96.6046;0;30.6048;69.3952	100;0;0;0	97.956;0;0;2.044	100;0;0;0	96.581;48.1035;10.6891;41.2075	24.291295;0;0;0	37.904543;0;0.493716;4.524565	24.251859;0;0;0	27.862198;0;0;8.648118	42.364613;0;0;0	23.061637;0.281525;0.168971;2.632734	16.211823;0;0;0	16.677137;0;13.147031;37.100818	18.401175;0;0;0	16.45356;0;0;29.913486	17.189559;0;0;0	11.704654;10.867375;7.079478;15.656109	106;11;26;10;68;3;53;21;41;2;51;24;65;3;36;NA;NA;NA	55;169;30;6;47;13;220;23;16;129;16;186;8;102;84;92;208;35;NA;2;8	22;171;30;67;22;305;38;193;68;291;38;254;17;35;108;5;18;112;95;NA;NA;NA	87;380;51;381;68;335;37;227;41;239;101;362;76;75;360;19;155;NA;NA;21	190;25;11;49;7;214;13;35;97;42;285;85;329;11;105;21;254;NA;NA;NA	40;27;26;119;11;1;0;1;5	WDR92	protein_coding	ORF_annotated;novel;novel;uORF
4612700	2096500	210410000	6	199760	76760000	3	41299	0	2	1284100	0	1	348200	143210000	4	642920	77233000	3	ENST00000295124.8_61_2055;ENST00000412964.6_67_1797	ENST00000295124.8_61_2055	2	ENSG00000163006.11	ENST00000295124.8_61_2055;ENST00000412964.6_67_1797	By_MS/MS	By_MS/MS	By_matching	By_MS/MS	By_MS/MS	By_MS/MS	ENST00000295124.8_2055;ENST00000412964.6_1797	79.4859;20.5141	86.9439;13.0561	80.7752;19.2248	100;0	78.0297;21.9703	94.9352;5.0648	26.985139;8.026631	10.529411;1.822324	13.525105;3.709974	11.891232;0	15.788696;5.123509	11.611531;0.713958	27.672669;29.001824	10.706141;11.626223	13.905785;15.200986	12.092535;0	16.171166;17.628767	11.578295;11.878919	11;73;16;3;56;9	34;45;7;1;63;4	12;53;5;2;67;7	346;22;64;21;376;113;240;52;428;90;251;85;298;23;156;57;154;28;386;13;328;93;455;123;266;94;144;19;37;1;88;NA	6;59;1;0;90;5	31;102;9;0;161;2	CCDC138	protein_coding	ORF_annotated;ORF_annotated
4415100	1959200	49316000	5	197330	24015000	3	402910	25929000	3	132870	17048000	3	800410	208620000	6	922350	43480000	3	ENST00000295148.8_59_2221	ENST00000295148.8_59_2221	1	ENSG00000163026.11	ENST00000295148.8_59_2221	By_MS/MS	By_matching	By_matching	By_MS/MS	By_MS/MS	By_MS/MS	ENST00000295148.8_2221	100	100	100	100	100	100	15.769485	5.816879	14.25998	22.524078	15.529581	11.904604	13.313427	4.950381	12.492589	19.256329	13.939953	9.708599	99;8;19;2;632	54;26;11;29;0;836	119;18;24;166;3;1947	712;97;156;295;18;5907	81;15;46;244;2;2229	199;48;39;88;22;1824	WDCP	protein_coding	ORF_annotated
32657000	202110	57472000	2	265430	0	1	32110000	3890800000	8	79353	0	1	0	0	0	0	0	0	ENST00000295156.8_272_844	ENST00000295156.8_272_844	1	ENSG00000163032.11	ENST00000295156.8_272_844	By_matching	By_matching	By_MS/MS	By_matching	By_matching		ENST00000295156.8_844	0	0	100	0	0	0	0	0	303.188232	0	0	0	0	0	247.631302	0	0	0	NA	NA	3313;122;3292;195;5194	NA	NA	NA	VSNL1	protein_coding	ORF_annotated
108220000	51119000	803850000	4	8400000	387820000	6	825310	103620000	4	10420000	286690000	5	13623000	990320000	5	23830000	593430000	6	ENST00000295304.4_96_647	ENST00000295304.4_96_647	1	ENSG00000143942.4	ENST00000295304.4_96_647	By_MS/MS	By_MS/MS	By_MS/MS	By_MS/MS	By_MS/MS	By_MS/MS	ENST00000295304.4_647	100	100	100	100	100	100	80.563043	47.986489	20.492622	37.503988	39.580169	63.56485	48.820672	36.191752	14.44626	34.073212	32.481074	53.46432	72;8;106;28;514	273;27;188;56;1297	100;35;80;41;476	1197;134;94;32;1838	343;54;121;61;1036	1044;153;170;59;1800	CHAC2	protein_coding	ORF_annotated
3003800	340480	0	1	660690	28792000	3	1213100	142170000	4	146230	0	1	405540	0	1	237790	13794000	2	ENST00000295317.3_109_1308	ENST00000295317.3_109_1308	1	ENSG00000163162.8	ENST00000295317.3_109_1308	By_MS/MS	By_MS/MS	By_MS/MS	By_MS/MS	By_MS/MS	By_MS/MS	ENST00000295317.3_1308	97.3408	100	100	100	100	100	42.927595	21.563364	111.706021	39.154523	16.734076	16.146048	24.029535	17.157556	71.506813	42.299152	14.150284	15.961133	103;28	69;38;295;8;321;10;214;17;82;67;218;10;612	183;186;1029;182;154;757;123;1213;675;1073;592;1500;64;1109	119;83;1045;73;841;168;363;83;374;142;2817;530;2947	27;20;220;25;128;16;209;99;121;63;315;34;398	53;35;350;14;12;257;65;91;25;107;62;396;41;675	RNF149	protein_coding	ORF_annotated
19714000	4485300	252460000	14	3536700	250270000	18	2202600	326500000	13	3723200	421060000	27	405400	32216000	13	5360300	198130000	13	ENST00000295321.8_261_2717	ENST00000295321.8_261_2717	1	ENSG00000163166.14	ENST00000295321.8_261_2717	By_MS/MS	By_MS/MS	By_MS/MS	By_MS/MS	By_MS/MS	By_MS/MS	ENST00000295321.8_2717	100	100	100	97.2458	100	95.2854	34.832503	34.299042	48.909021	38.779551	55.598606	33.117987	31.557247	27.115591	44.298932	30.4366	47.933477	28.519944	179;17;39;58;6;43;9;75;18;63;9;111;17;39;14;78;30;104;33;27;29;165;17;922;22;85;16;24	365;100;44;181;112;50;114;77;235;55;244;33;212;63;68;386;23;345;95;220;13;104;60;541;48;2242;8;67;294;26;97	562;37;485;62;174;111;572;56;372;49;141;118;72;302;83;379;74;430;103;280;83;802;22;3671;2;73;575;56;157	379;241;292;458;161;151;380;170;608;110;571;145;650;246;133;277;144;814;44;401;71;216;110;799;53;4793;9;121;844;369;523	379;13;177;225;107;186;125;650;74;585;83;404;121;310;94;603;60;343;69;194;65;1043;58;3885;5;73;641;97;375	262;120;51;186;152;41;155;48;243;12;403;78;298;140;109;264;123;344;35;289;27;121;53;515;126;224;3125;9;83;219;17;126	IWS1	protein_coding	ORF_annotated
2531600	556310	12511000	2	0	0	0	0	0	0	1330	0	1	0	0	0	1973900	57707000	2	ENST00000295324.3_1002_1763	ENST00000295324.3_1002_1763	1	ENSG00000163171.7	ENST00000295324.3_1002_1763	By_matching			By_matching		By_MS/MS	ENST00000295324.3_1763	100	100	0	100	100	100	22.778621	43.967182	0	7.472003	3.313539	117.594234	10.862462	23.529039	0	4.033366	2.045383	65.67659	208	1487	NA	495	110	4844	CDC42EP3	protein_coding	ORF_annotated
30711	0	0	0	0	0	0	20099	12573000	2	10612	0	1	0	0	0	0	0	0	ENST00000295408.8_447_3254;ENST00000295408.8_258_3254	ENST00000295408.8_447_3254	2	ENSG00000153208.16	ENST00000295408.8_447_3254;ENST00000295408.8_258_3254		By_matching	By_MS/MS	By_matching	By_matching	By_matching	ENST00000295408.8_3254;ENST00000295408.8_3254	100	0	100	0	100	100	3.698071	0	35.620713	0	0.942905	2.360983	3.468341	0	22.388158	0	0.88369	2.415616	2;0;43;0;11;4;21;1;4;0;6;0;6;0;15;5;14;2;7;1;9;4;9;1;7;1;0;2;8;0;20;10;25;0;18;0;45	NA	35;45;589;4;161;153;62;278;34;57;7;106;14;287;23;350;67;259;18;88;14;115;31;396;44;245;54;269;76;83;57;271;67;232;36;186;28;238;108;212;115;66;0;283;0;81;488	NA	1;3;21;0;9;2;21;6;4;0;5;1;8;0;24;0;9;1;10;1;14;4;14;1;10;2;5;4;11;4;15;1;1;1;5;4;37	25;19;159;4;17;8;57;9;15;8;24;6;43;2;28;10;47;1;25;5;20;9;24;0;15;11;20;5;33;9;36;9;43;8;36;7;79	MERTK	protein_coding	N_truncation;ORF_annotated
2792400	758530	34071000	3	303730	26278000	3	131160	30784000	3	553230	50157000	3	18555	5681700	2	1027200	48657000	3	ENST00000295414.7_212_1288;ENST00000295414.7_422_1288;ENST00000339882.9_147_1070;ENST00000339882.9_357_1070	ENST00000295414.7_212_1288	4	ENSG00000163249.10	ENST00000295414.7_212_1288;ENST00000295414.7_422_1288;ENST00000339882.9_147_1070;ENST00000339882.9_357_1070	By_MS/MS	By_MS/MS	By_MS/MS	By_MS/MS	By_matching	By_MS/MS	ENST00000295414.7_1288;ENST00000295414.7_1288;ENST00000339882.9_1070;ENST00000339882.9_1070	100;0	0;19.0243	68.7364;0	0;19.836	0;14.3933	0;25.8667	5.412425;0	0;1.082168	7.222904;0	0;0.732867	0;0.263159	0;2.679421	7.01589;0	0;6.039193	13.436281;0	0;3.23632	0;1.90238	0;10.979609	3;3;9;4;0;1;10;3;2;0;0;1;18;4;22;2;16;0;30;NA	NA;1;2	19;36;3;7;0;20;NA	NA;4;4	NA;1;0	NA;6;6	CCNYL1	protein_coding	ORF_annotated;N_truncation;ORF_annotated;N_truncation
4821800	1828500	17346000	1	55051	0	1	0	0	0	1636300	0	1	0	0	0	1301900	0	1	ENST00000295417.3_55_129	ENST00000295417.3_55_129	1	ENSG00000163251.3	ENST00000295417.3_55_129	By_MS/MS	By_MS/MS		By_matching		By_matching	ENST00000295417.3_129	0	0	0	0	11.3069	0	0	0	0	0	23.565893	0	0	0	0	0	12.03116	0	NA	NA	NA	NA	77	NA	FZD5	protein_coding	uORF
37350000	4574500	305810000	8	1946300	349270000	7	2826200	374930000	8	2256500	292110000	7	866350	202080000	6	24880000	669600000	8	ENST00000295448.7_158_985;ENST00000509756.1_108_884	ENST00000295448.7_158_985	2	ENSG00000163281.11	ENST00000295448.7_158_985;ENST00000509756.1_108_884	By_MS/MS	By_MS/MS	By_MS/MS	By_MS/MS	By_MS/MS	By_MS/MS	ENST00000295448.7_985;ENST00000509756.1_884	50.6674;49.3326	50.5971;49.4029	41.5099;58.4901	30.3261;61.4644	11.6901;88.3099	53.419;46.581	10.819303;11.225713	22.563718;23.477211	11.76073;17.659301	14.213591;30.698713	6.102595;49.126181	30.02854;27.903398	15.948086;15.95437	28.584307;29.222266	15.287508;15.579946	37.835239;39.883375	24.810162;26.740267	38.459571;38.75778	23;5;2	86;70;11	63;29;18	58;9;10	29;3;52	189;29;14	GNPDA2	protein_coding	ORF_annotated;ORF_annotated
695830000	212990000	8.001e+09	14	99365000	6.817e+09	15	53527000	5444700000	12	40704000	4786600000	14	61876000	1.0103e+10	14	227370000	7.791e+09	12	ENST00000295470.9_177_1436;ENST00000295470.9_534_1436	ENST00000295470.9_177_1436	2	ENSG00000152795.17	ENST00000295470.9_177_1436;ENST00000295470.9_534_1436	By_MS/MS	By_MS/MS	By_MS/MS	By_MS/MS	By_MS/MS	By_MS/MS	ENST00000295470.9_1436;ENST00000295470.9_1436	100	0	0	0	0	97.9811	495.541257	0	0	0	0	225.69479	347.06782	0	0	0	0	197.42893	0;49;1895;329;633;227;1761;319;252;2692;132;2414;105;851;200	NA	NA	NA	NA	242;3544;366	HNRNPDL	protein_coding	ORF_annotated;N_truncation
22024000	3120300	27486000	3	3689100	34948000	4	5058800	28912000	4	1800600	34530000	4	852190	23383000	3	7502600	28820000	4	ENST00000295491.8_114_539;ENST00000507019.5_96_437	ENST00000295491.8_114_539	2	ENSG00000163319.10	ENST00000295491.8_114_539;ENST00000507019.5_96_437	By_MS/MS	By_MS/MS	By_MS/MS	By_MS/MS	By_matching	By_MS/MS	ENST00000295491.8_539;ENST00000507019.5_437	96.6323;3.3677	95.4286;4.5714	96.2931;3.7069	0;69.5391	84.7292;13.1657	89.7205;7.067	85.132838;3.695638	56.784304;3.38831	72.437762;3.473464	0;124.355874	114.320281;22.126773	62.439604;6.126125	118.20693;109.867313	108.193743;116.564746	113.977881;107.102638	0;207.559775	164.528914;159.264155	109.722025;108.569857	45;326;67;4	97;533;194;11	161;982;45;11	NA;370;891;547;1;73;79	406;253;1026;51;58	508;86;881;171;24	MRPS18C	protein_coding	ORF_annotated;ORF_annotated
17558000	0	0	0	1217.9	0	1	15970000	693020000	3	43019	0	1	382.64	0	1	1543800	36653000	2	ENST00000295522.3_270_902	ENST00000295522.3_270_902	1	ENSG00000163347.5	ENST00000295522.3_270_902		By_matching	By_MS/MS	By_matching	By_matching	By_MS/MS	ENST00000295522.3_902	100	100	100	0	0	100	30.761516	4.646163	146.920502	0	0	6.702436	22.138208	3.951778	123.965791	0	0	5.802918	42;17;111;6;53;10;154	46;5;48;1;28;15;94	1283;98;1196;164;1484;992;2497	NA	NA	79;16;87;12;46;28;165	CLDN1	protein_coding	ORF_annotated
352360	35725	0	1	20.784	0	1	0	0	0	2000.5	1658800	1	2239.4	0	1	312380	0	3	ENST00000353578.8_286_9198;ENST00000295550.8_1042_9984;ENST00000295550.8_454_9984	ENST00000353578.8_286_9198	3	ENSG00000163359.15	ENST00000353578.8_286_9198;ENST00000295550.8_1042_9984;ENST00000295550.8_454_9984	By_MS/MS	By_matching		By_MS/MS	By_matching	By_MS/MS	ENST00000353578.8_9198;ENST00000295550.8_9984;ENST00000295550.8_9984	0;0	50;50	0;0	0;0	100;0	96.6899;0	0;0	0.033378;0.033266	0;0	0;0	0.457508;0	6.927612;0	0;0	0.041908;0.041767	0;0	0;0	0.377343;0	8.301323;0	NA;NA	0;0;0;0	NA;NA	NA;NA	0;0;7;2;2;0;3;1;11;0;0;0;14;3;0;1;0;15;0;0;0;0;0;0;0;4;3;5;3;1;2;1;0;2;0;4;0;4;0;1;0;0;0;5;0;6;0;3;0;3;2;5;1;2;0;1;0;2;2;1;2;18;1;8;0;3;1;22;0;29;0;22;1;18;0;23;0;0;0;15;0;11;1;10;NA	26;NA	COL6A3	protein_coding	ORF_annotated;N_truncation;ORF_annotated
7133100	1081600	40152000	4	940880	82431000	6	519330	123940000	4	2185800	204140000	7	144420	69176000	3	2261100	43568000	4	ENST00000295588.8_85_1260	ENST00000295588.8_85_1260	1	ENSG00000163389.10	ENST00000295588.8_85_1260	By_MS/MS	By_MS/MS	By_MS/MS	By_MS/MS	By_MS/MS	By_MS/MS	ENST00000295588.8_1260	100	97.0883	100	100	94.9539	97.3662	18.179501	8.751582	31.725072	23.665587	12.561233	6.95417	15.288129	7.988675	28.369479	19.66147	11.409752	6.164386	24;7;36;6;55;3;64;6;8;54;7;15;15;58;15;44;11;29;1;10;1;65	14;11;78;13;100;6;40;3;2;8;33;16;77;5;39;8;101	57;60;308;127;358;18;140;35;38;185;14;288;70;249;82;112;37;384;48;163;71;484	588;27;298;45;592;90;482;30;242;190;26;140;84;345;33;127;35;404;74;109;17;270	30;36;149;35;186;12;66;15;15;13;33;7;108;11;50;18;132	16;29;68;14;56;20;108;12;45;14;96;15;27;5;69	POGLUT1	protein_coding	ORF_annotated
460600000	117990000	4518100000	29	55567000	4491900000	32	133980000	1.3576e+10	28	27440000	2411300000	32	23709000	3761400000	25	101910000	4314400000	30	ENST00000295598.9_253_3321	ENST00000295598.9_253_3321	1	ENSG00000163399.15	ENST00000295598.9_253_3321	By_MS/MS	By_MS/MS	By_MS/MS	By_MS/MS	By_MS/MS	By_MS/MS	ENST00000295598.9_3321	100	100	100	100	100	96.6094	428.460707	100.75161	471.370249	100.486475	214.582137	119.621224	387.043145	97.99381	415.732065	103.256781	201.111179	126.718065	174;238;583;493;891;153;1295;171;1347;80;635;251;1556;244;132;2336;223;3065;243;1230;278;1108;129;2628;103;1508;120;1485;123;1110;163;1535;275;1512;272;1108;253;1130;66;1291;206;1170;94;1370;93;132	209;332;785;151;776;138;1157;388;693;27;946;305;737;124;2300;303;2576;104;1124;255;1349;110;1585;51;1560;124;844;114;1503;286;2059;380;1078;105;1015;61;1599;220;859;332;758;325;759;148;83	584;1294;7724;1079;2935;627;1425;4506;881;2492;159;4752;802;2809;534;7033;1084;9260;285;2161;433;6512;712;3795;219;8817;855;1955;194;5742;1309;8993;2790;4405;1309;4495;85;6177;1874;3334;432;1836;3144;780;1689;344;296	245;409;664;402;420;1219;426;2088;332;2149;430;1868;973;2571;552;450;4193;541;5086;457;1946;381;2064;640;3117;124;2725;404;3209;803;2284;467;3092;394;3593;599;1733;218;2429;198;2194;482;1841;258;981;209;208	497;1153;2309;635;321;1922;262;2731;495;783;91;2439;242;1350;143;3246;246;3755;114;1001;215;2724;671;2290;69;4728;720;1720;203;2997;603;4561;1046;2278;387;2016;43;72;3469;1351;2169;1181;1487;201;1036;132;138	174;373	ATP1A1	protein_coding	ORF_annotated
672150	16861	0	1	0	0	0	0	0	0	381030	0	2	274270	38496000	4	0	0	0	ENST00000295628.3_97_1209	ENST00000295628.3_97_1209	1	ENSG00000163428.3	ENST00000295628.3_97_1209	By_matching			By_MS/MS	By_MS/MS		ENST00000295628.3_1209	100	100	100	100	100	100	66.503455	52.542405	27.448877	41.37815	16.046371	57.410028	43.410357	44.106057	21.21362	37.763852	13.45593	48.46569	355;31;325;11;267;18;308	804;60;1732;35;452;141;1343	416;43;927;10;228;58;389	1023;231;2308;176;767;177;2981	130;25;655;5;161;17;329	1043;116;2040;145;762;120;1706	LRRC58	protein_coding	ORF_annotated
19341000	489640	24298000	2	196830	0	1	122150	14496000	3	250420	22381000	3	25241	0	1	18256000	418470000	6	ENST00000295633.7_358_1281	ENST00000295633.7_358_1281	1	ENSG00000163430.10	ENST00000295633.7_358_1281	By_MS/MS	By_matching	By_matching	By_matching	By_MS/MS	By_MS/MS	ENST00000295633.7_1281	100	100	0	100	0	100	150.345062	1070.743297	0	14.235156	0	301.155285	156.327597	1106.703594	0	16.245813	0	317.546269	80;155;142;51;201;306;835;58;666;69;588;16;33;95;798;131;179;15;147	3955;2751;5531;3010;11016;595;8176;1654;18663;1797;11816;277;1364;4577;16923;986;4800;220;6358	NA	65;76;110;47;209;87;273;30;402;85;350;40;36;108;790;60;168;13;89	NA	1738;1055;1411;604;2473;494;3862;711;5231;527;5510;709;842;707;4732;717;2801;523;1164	FSTL1	protein_coding	ORF_annotated
223690000	95133000	3800500000	27	24953000	2175400000	24	28143000	3470100000	25	22748000	2833600000	26	12304000	2415400000	21	40407000	2473900000	23	ENST00000295640.8_44_1993	ENST00000295640.8_44_1993	1	ENSG00000176393.10	ENST00000295640.8_44_1993	By_MS/MS	By_MS/MS	By_MS/MS	By_MS/MS	By_MS/MS	By_MS/MS	ENST00000295640.8_1993	100	97.6842	100	100	100	100	133.214881	47.637389	53.1672	30.570891	72.640391	51.405348	78.162004	33.445879	26.833627	29.045557	52.517634	45.986601	328;16;281;288;512;7;14;74;40;22;391;15;222;90;328;429;72;339;47;411;135;463;52;311	1075;30;117;73;591;14;98;189;255;42;688;65;476;80;567;28;305	443;31;189;57;322;69;7;629;80;17;491;23;374;179;256;239;54;483;28;366;12;347;72;238	1619;52;943;465;1039;48;349;210;58;1320;87;594;202;504;105;338;74;1005;213;903;132;777	909;53;602;29;517;162;19;1436;153;18;825;77;729;118;187;369;59;887;36;1025;7;656;132;588	1810;75;874;130;619;58;34;313;92;55;1147;76;507;72;133;451;118;544;135;1198;232;625;177;907	RNPEP	protein_coding	ORF_annotated
1867500	525110	61199000	7	121100	43972000	5	120950	28700000	6	212380	78674000	6	143650	46392000	9	744340	80577000	8	ENST00000295641.14_77_3340	ENST00000295641.14_77_3340	1	ENSG00000144589.20	ENST00000295641.14_77_3340	By_MS/MS	By_MS/MS	By_MS/MS	By_MS/MS	By_MS/MS	By_MS/MS	ENST00000295641.14_3340	95.3076	100	100	100	100	100	6.318778	3.700138	3.38824	6.979181	6.712377	6.792785	5.189761	3.363764	2.818416	6.185926	4.821741	6.505185	5;1;14;1;2;1;12;3;7;0;7;4;22;1;10;7;14;9;22;3;9;7;16;7;40;1;28	13;11;85;11;5;3;17;8;28;3;53;5;45;4;70;8;14;10;31;19;16;8;40;2;80;11;43;8;41;0;48;6;48;1;25;0;34;0;29;7;15;13;22;0;95;8;71	14;7;70;5;10;6;11;0;17;4;55;20;38;20;12;54;15;27;4;12;11;22;2;41;6;61;12;25;2;13;0;40;4;48;2;13;0;1;14;4;35;7;13;5;33;3;42;6;35	215;6;241;50;159;48;148;38;89;1;67;16;198;42;103;14;150;18;48;27;133;20;77;10;176;25;218;13;236;17;121;19;149;1;89;5;15;53;26;141;31;91;26;66;16;245;45;164	59;8;136;9;23;15;28;2;37;3;60;9;15;38;51;36;82;11;36;2;10;15;24;7;50;3;120;22;53;3;15;2;65;4;84;4;28;2;9;32;6;50;9;26;8;43;3;79;18;94	62;15;159;17;41;12;93;4;64;19;79;25;58;18;10;84;23;90;10;40;20;81;20;64;17;195;12;106;11;57;11;106;22;157;4;54;4;44;6;117;14;44;24;58;29;181;16;130	STK11IP	protein_coding	N_truncation
181890000	65495000	108670000	1	10345000	47084000	1	43956000	310040000	1	9753400	48846000	1	12374000	70348000	1	39968000	95169000	1	ENST00000295682.4_110_517;ENST00000295682.4_32_517	ENST00000295682.4_110_517	2	ENSG00000163463.11	ENST00000295682.4_110_517;ENST00000295682.4_32_517	By_MS/MS	By_MS/MS	By_MS/MS	By_MS/MS	By_MS/MS	By_MS/MS	ENST00000295682.4_517;ENST00000295682.4_517	51.331	100	0	100	100	87.646	93.057198	316.278916	0	321.96993	158.505603	190.263468	179.501644	282.343512	0	314.047344	162.686857	218.885597	21;32	5000;169;155;38;371;3605;264;1590;554;425;153;107	NA	5317;603;398;160;877;3624;1221;7787;3521;683;166;1173	2855;77;32;6;139;1893;726;695;510;319;8;105	288;209	KRTCAP2	protein_coding	N_truncation;ORF_annotated
846650000	197410000	5698500000	20	74285000	5185500000	18	88745000	7.02e+09	17	96979000	9695200000	23	21359000	2965800000	17	367870000	1.0845e+10	18	ENST00000295685.14_262_1161	ENST00000295685.14_262_1161	1	ENSG00000163466.15	ENST00000295685.14_262_1161	By_MS/MS	By_MS/MS	By_MS/MS	By_MS/MS	By_MS/MS	By_MS/MS	ENST00000295685.14_1161	100	95.9923	89.2373	100	100	100	204.603404	278.291026	172.654052	278.277126	131.235584	283.247407	159.598032	269.062677	177.687842	231.238661	113.64498	245.703731	121;422;420;10;110;278;60;164;143;548;103;527;120;579;55;256;103;628;43;69	581;3653;462;2156;1212;4538;295;2105;549;516;2492;518;59	307;1639;388;1902;69;1009;212;182;2740;259;80	6864;908;997;975;4477;5095;509;1473;1490;3301;1948;686;1722;117;1773;446;2917;601;381;1569;1363;1023	1320;87;350;261;659;108;111;98;481;770;188;726;298;1023;60;1420;383;372;1260;231;109	4480;1585;1118;406;1080;1063;135;399;447;3807;334;1092;158;3108;333;3215;718;748;1741;568;695	ARPC2	protein_coding	ORF_annotated
2940700000	1171100000	3.7318e+10	40	263160000	2.3536e+10	42	219780000	2.7428e+10	39	303820000	3.0846e+10	42	252400000	3.681e+10	41	730370000	2.9712e+10	36	ENST00000295688.7_282_1916	ENST00000295688.7_282_1916	1	ENSG00000163468.14	ENST00000295688.7_282_1916	By_MS/MS	By_MS/MS	By_MS/MS	By_MS/MS	By_MS/MS	By_MS/MS	ENST00000295688.7_1916	100	100	100	100	100	100	965.914279	614.752932	381.634027	851.778237	531.458391	335.472785	793.400549	538.813948	370.518235	717.949059	524.193311	322.576265	3061;383;1634;329;3963;561;2732;491;2012;663;3964;194;4513;435;3838;207;2299;494;1134;356;1414;474;299;844;457;1057;373;662	4747;666;4190;1233;8218;2685;7750;2295;4833;1197;7964;1606;6914;2045;10133;706;5411;939;4113;105;1492;727;231;2791;992;3902;574;3550	2136;474;3872;328;5052;1853;7051;1695;2153;966;4188;1397;5381;2838;7590;558;3427;636;2684;291;1683;655;48;2059;572;1856;431;865	10746;4372;7951;1882;23356;3451;12669;2199;8974;2439;17742;1350;21664;1448;22745;2314;15653;2056;8631;2807;16458;2775;938;8173;7001;13642;2214;7164	3778;448;5725;594;8667;2366;10576;1977;3168;1158;5550;1910;8243;2674;8083;803;4386;1210;3373;415;2709;992;52;2913;1214;3605;1022;1510	3541;686;3676;917;5254;939;5806;720;3465;1651;5031;589;5439;1019;6172;560;3939;532;2826;693;2266;625;183;1789;1222;3435;866;781	CCT3	protein_coding	ORF_annotated
9148600	3069800	125590000	4	718860	63333000	3	317850	49397000	4	898980	83978000	4	590140	66666000	4	3553000	51180000	3	ENST00000295704.6_442_1818	ENST00000295704.6_442_1818	1	ENSG00000163481.7	ENST00000295704.6_442_1818	By_MS/MS	By_MS/MS	By_MS/MS	By_MS/MS	By_MS/MS	By_MS/MS	ENST00000295704.6_1818	100	100	100	100	100	100	19.680658	16.320987	16.696182	47.284874	20.876175	15.550635	15.600735	12.428589	11.93977	29.83862	13.054777	14.481107	228;5;52;10;11;5;36;8;52;40;11;15;10;47;6;66;9;27;21;13	555;14;135;5;41;33;175;12;42;47;56;63;26;110;2;128;61;135;19;68	483;7;114;7;38;16;219;12;34;87;79;32;15;48;5;104;101;182;13;44	502;89;862;332;269;110;179;1061;198;545;126;63;449;105;380;78;1107;200;991;174;579	501;8;137;8;45;19;194;7;20;100;130;39;12;68;2;90;103;209;20;104	803;35;193;18;128;30;273;31;135;51;63;40;125;10;138;31;64;16;125	RNF25	protein_coding	ORF_annotated
16532	0	0	0	4090.7	2480400	1	0	0	0	0	0	0	0	0	0	12441	0	1	ENST00000295709.7_304_4224;ENST00000295709.7_280_4224	ENST00000295709.7_304_4224	2	ENSG00000163482.11	ENST00000295709.7_304_4224;ENST00000295709.7_280_4224	By_matching	By_MS/MS		By_matching	By_matching	By_MS/MS	ENST00000295709.7_4224;ENST00000295709.7_4224	91.916	0	0	0	0	0	3.740761	0	0	0	0	0	3.299037	0	0	0	0	0	1;2;15;0;18;1;2;1;31;0;14;9;18;2;10;0;1;0;7;1;15;0;2;0;7;1;6;0;9;2;0;11;2;1;1;10;3;17;0;11;1;12;1;57;15;14	NA	NA	NA	NA	NA	STK36	protein_coding	N_truncation;ORF_annotated
35678000	12572000	1109300000	20	2082300	495840000	19	152110	24421000	8	1887100	411630000	23	1347500	560660000	18	17637000	1409500000	24	ENST00000295746.12_78_2792	ENST00000295746.12_78_2792	1	ENSG00000163507.13	ENST00000295746.12_78_2792	By_MS/MS	By_MS/MS	By_matching	By_MS/MS	By_MS/MS	By_MS/MS	ENST00000295746.12_2792	96.8	100	100	100	100	100	31.196718	16.3653	17.818479	24.997845	14.928061	35.295348	28.317377	16.109099	16.362171	22.266637	15.482446	32.871565	16;0	233;8;202;18;174;36;220;56;210;81;203;12;83;20;265;29;271;45;145;40;168;20;209;41;262;21;38;4;169;0;151;20;138;57;117;19;139;31;243;14;168	201;8;245;17;209;62;159;38;379;49;146;1;103;26;267;24;254;29;145;39;205;26;6;226;71;230;14;42;38;156;21;134;15;71;12;61;106;6;66;22;247;41;56	356;67;162;33;77;25;192;107;521;152;526;211;360;66;780;73;455;89;298;234;681;87;0;552;48;674;95;143;137;100;169;611;19;297;68;328;104;218;163;7;171;115;376;211;885;110;1161	188;6;314;8;259;52;148;36;296;76;188;0;59;27;304;9;209;23;113;24;192;21;221;66;285;10;36;19;145;8;94;11;62;11;20;52;5;56;20;195;56;115	518;55;315;55;238;70;346;70;401;110;538;130;167;12;503;89;379;42;265;71;509;55;3;472;54;768;54;255;86;631;51;317;105;354;81;171;157;23;144;53;356;106;662;70;701	KIAA1524	protein_coding	ORF_annotated
3663500	14015	0	1	31227	9474000	2	3336100	1117500000	11	41827	4662600	2	29641	0	2	210710	10236000	4	ENST00000359013.4_464_2059;ENST00000359013.4_386_2059;ENST00000295754.9_383_2083;ENST00000359013.4_284_2059	ENST00000359013.4_464_2059	4	ENSG00000163513.17	ENST00000359013.4_464_2059;ENST00000359013.4_386_2059;ENST00000295754.9_383_2083;ENST00000359013.4_284_2059	By_matching	By_matching	By_MS/MS	By_matching	By_matching	By_MS/MS	ENST00000359013.4_2059;ENST00000359013.4_2059;ENST00000295754.9_2083;ENST00000359013.4_2059	91.1445;0	0;0	0;0	100;0	0;18.5088	0;80.22	7.495083;0	0;0	0;0	3.007919;0	0;1.202687	0;16.552719	6.802382;0	0;0	0;0	2.513082;0	0;6.365693	0;17.258568	10;0;31;3;146;4;28;2;31;9;35;NA	NA;NA	NA;NA	203;6;104;11;263;0;61;11;16;5;29;NA	NA;2	NA;442;66	TGFBR2	protein_coding	N_truncation;N_truncation;ORF_annotated;ORF_annotated
647930	0	0	0	0	0	0	0	0	0	647930	10057000	2	0	0	0	0	0	0	ENST00000295756.10_231_788	ENST00000295756.10_231_788	1	ENSG00000163519.13	ENST00000295756.10_231_788				By_MS/MS			ENST00000295756.10_788	0	0	0	100	0	0	0	0	0	51.958042	0	0	0	0	0	40.288704	0	0	NA	NA	NA	61;115;1044;190;324;242;234;193;265;514;167;1208	NA	NA	TRAT1	protein_coding	ORF_annotated
17267	0	0	0	0	0	0	0	0	0	17267	1567300	1	0	0	0	0	0	0	ENST00000295760.11_937_3621;ENST00000295760.11_70_3621	ENST00000295760.11_937_3621	2	ENSG00000163520.13	ENST00000295760.11_937_3621;ENST00000295760.11_70_3621				By_MS/MS			ENST00000295760.11_3621;ENST00000295760.11_3621	0	100	0	100	100	0	0	0.817248	0	5.277271	0.73762	0	0	0.691498	0	5.505631	0.600449	0	NA	60;0;25;11;9;0;9;0;14;1;3;5;6;1;15;1;15;8;5;0;6;1;3;0;10;4;7;14;12;0;8	NA	1240;7;70;23;122;25;215;0;196;10;74;21;102;26;172;17;188;11;138;6;75;15;132;0;70;14;67;8;81;36;334	46;0;24;5;7;1;7;3;13;0;10;4;8;1;7;1;10;9;6;0;5;6;6;1;5;0;3;0;7;2;18	NA	FBLN2	protein_coding	N_truncation;ORF_annotated
0	0	0	0	0	0	0	0	0	0	0	0	0	0	0	0	0	0	0	ENST00000301071.11_346_1698;ENST00000295766.9_481_1833	ENST00000301071.11_346_1698	2	ENSG00000167552.13	ENST00000301071.11_346_1698;ENST00000295766.9_481_1833	By_matching	By_matching	By_matching	By_matching	By_matching	By_matching	ENST00000301071.11_1698;ENST00000295766.9_1833	97.5958;2.4042	100;0	86.2045;13.7955	95.4566;4.5434	35.9876;64.0124	89.3991;10.6009	255.754259;6.300308	39.167012;0	2.025471;0.324139	139.155033;6.623257	3.092515;5.500756	196.660012;23.319741	686.117099;684.694387	381.178172;0	272.180775;272.171899	800.765555;799.879733	393.454293;393.462954	750.853998;749.302632	129;50;4;0	1356;261;255;0;87;51;26;NA	1;1;2;0	5699;143;24;1	9;1;7;3	821;217;15;1	TUBA1A	protein_coding	ORF_annotated;ORF_annotated
125990000	30213000	3.045e+09	12	20895000	4620100000	15	15185000	6230700000	13	28691000	7463600000	15	7168500	3.315e+09	10	23839000	3989600000	13	ENST00000295770.3_210_2687	ENST00000295770.3_210_2687	1	ENSG00000163527.9	ENST00000295770.3_210_2687	By_MS/MS	By_MS/MS	By_MS/MS	By_MS/MS	By_MS/MS	By_MS/MS	ENST00000295770.3_2687	93.0599	100	100	100	100	94.0967	82.005488	174.770194	143.999988	109.179551	63.507377	69.245796	71.046828	150.502915	128.848134	100.091925	63.402785	72.442673	62;261;9;274;35;522;43;363;79;189;46;668;32;242	674;341;2004;344;5060;216;639;200;206;628;83;1552;107;1024;112;496;432;776;494;27;55;2640;221;2259;18;3625;127;1908;1031;338;1479;456;3765;396;2324	338;268;2530;215;2369;191;468;210;328;496;64;863;47;848;83;556;427;425;167;44;59;2891;260;2498;237;3036;138;3156;325;1191;247;2650;168;1558	3098;278;1881;401;4695;301;389;377;335;1458;410;2755;1028;2882;1333;1258;712;3891;368;109;338;2843;230;3900;1310;3391;507;1601;619;286;1771;468;3246;457;866	183;37;733;77;1523;42;108;50;93;181;24;410;20;460;20;276;193;217;53;15;7;1338;157;1294;278;1442;36;1238;72;662;156;2066;98;1024	132;1166;139;1446;238;1451;138;842;424;221;904;156;2116;189;1098	STT3B	protein_coding	ORF_annotated
1537200	337550	27252000	2	682300	51579000	4	459470	80903000	5	57854	0	1	0	0	0	0	0	0	ENST00000295777.9_609_1661;ENST00000295777.9_474_1661;ENST00000295777.9_432_1661	ENST00000295777.9_609_1661	3	ENSG00000163536.12	ENST00000295777.9_609_1661;ENST00000295777.9_474_1661;ENST00000295777.9_432_1661	By_MS/MS	By_MS/MS	By_MS/MS	By_matching			ENST00000295777.9_1661;ENST00000295777.9_1661;ENST00000295777.9_1661	100	0	0	100	0	0	7.843781	0	0	23.47357	0	0	6.578462	0	0	22.129836	0	0	21;2;48;6;35;3;28;1;25;1;10;1;13;9;20	NA	NA	667;70;889;97;682;22;705;60;569;281;240;93;232;24;405	NA	NA	SERPINI1	protein_coding	N_truncation;N_truncation;ORF_annotated
749010	749010	16464000	1	0	0	0	0	0	0	0	0	0	0	0	0	0	0	0	ENST00000295797.4_306_2093	ENST00000295797.4_306_2093	1	ENSG00000163558.12	ENST00000295797.4_306_2093	By_MS/MS	By_matching	By_matching	By_matching	By_matching	By_matching	ENST00000295797.4_2093	100	100	0	100	100	0	29.42498	20.13139	0	5.481906	13.718517	0	36.388486	32.563976	0	8.541496	22.519755	0	20;1;67;0;69;4;115;49;51;23;161;35;13;0;0;2;128;0;77;14;0;0;103;52;24;2;87;61;104;70;89;8;53;41;53	44;0;248;8;308;25;59;29;129;50;715;102;7;0;0;39;392;40;130;0;0;0;384;287;61;16;51;204;2;181;111;179;87;170;112;165	NA	116;0;272;0;65;4;96;20;137;71;238;24;17;0;0;0;73;13;93;4;8;0;75;25;8;1;178;15;81;36;65;11;156;114;44	16;0;135;20;152;11;47;29;45;13;255;15;6;0;6;59;309;98;189;0;0;0;153;80;61;39;18;146;1;235;147;218;40;100;63;107	NA	PRKCI	protein_coding	ORF_annotated
235170	0	0	0	235170	5291500	1	0	0	0	0	0	0	0	0	0	0	0	0	ENST00000295797.4_333_2093	ENST00000295797.4_333_2093	1	ENSG00000163558.12	ENST00000295797.4_333_2093	By_matching	By_MS/MS	By_matching	By_matching	By_matching	By_matching	ENST00000295797.4_2093	100	100	0	100	100	0	29.42498	20.13139	0	5.481906	13.718517	0	36.388486	32.563976	0	8.541496	22.519755	0	20;1;67;0;69;4;115;49;51;23;161;35;13;0;0;2;128;0;77;14;0;0;103;52;24;2;87;61;104;70;89;8;53;41;53	44;0;248;8;308;25;59;29;129;50;715;102;7;0;0;39;392;40;130;0;0;0;384;287;61;16;51;204;2;181;111;179;87;170;112;165	NA	116;0;272;0;65;4;96;20;137;71;238;24;17;0;0;0;73;13;93;4;8;0;75;25;8;1;178;15;81;36;65;11;156;114;44	16;0;135;20;152;11;47;29;45;13;255;15;6;0;6;59;309;98;189;0;0;0;153;80;61;39;18;146;1;235;147;218;40;100;63;107	NA	PRKCI	protein_coding	N_truncation
18322000	2844700	130540000	6	7162300	749790000	14	5377100	941140000	13	158880	99555000	7	328350	207890000	6	2450800	261250000	6	ENST00000295802.8_114_1943	ENST00000295802.8_114_1943	1	ENSG00000042445.13	ENST00000295802.8_114_1943	By_MS/MS	By_MS/MS	By_MS/MS	By_MS/MS	By_MS/MS	By_MS/MS	ENST00000295802.8_1943	96.9455	100	100	100	97.7072	100	21.048816	15.282887	31.965275	9.992131	6.017325	11.079101	18.576094	16.019636	31.48075	9.891998	6.3332	11.687652	48;16;41;6;48;13;61;23;65;12;43;2;72;4;16;34;116;14;87	293;67;91;7;149;2;191;40;74;8;212;10;223;0;105;51;533;34;299;29;192	591;71;57;12;69;70;358;8;157;115;144;56;11;424;78;415;7;186;22;252;674;152;643;57;413	175;75;100;84;45;4;76;8;163;18;59;0;11;145;2;126;27;112;26;536;59;642;73;654	74;14;7;3;4;44;0;196;56;175;25;167	191;42;58;19;41;5;69;6;93;22;58;28;21;171;13;248;35;166;8;277;40;213;17;405	RETSAT	protein_coding	ORF_annotated
170850000	735030	46976000	13	20154000	3291500000	32	244840	33647000	10	119730000	1.6322e+10	39	184480	35104000	9	29805000	3200100000	26	ENST00000295809.11_256_2610;ENST00000295809.11_244_2610;ENST00000448393.6_1_2019;ENST00000368132.7_253_2451;ENST00000368140.5_246_1721	ENST00000295809.11_256_2610	5	ENSG00000163565.18;ENSG00000163564.14	ENST00000295809.11_256_2610;ENST00000295809.11_244_2610;ENST00000448393.6_1_2019;ENST00000368132.7_253_2451;ENST00000368140.5_246_1721	By_matching	By_MS/MS	By_matching	By_MS/MS	By_matching	By_MS/MS	ENST00000295809.11_2610;ENST00000295809.11_2610;ENST00000448393.6_2019;ENST00000368132.7_2451;ENST00000368140.5_1721	0;100;0;0	0;12.9787;87.0213;0	0;0;0;0	82.4219;17.5781;0;100	0;74.8815;0;0	0;9.0535;0;0	0;0.508004;0;0	0;1.413932;8.704318;0	0;0;0;0	53.652489;13.414708;0;0.544542	0;0.821695;0;0	0;2.324534;0;0	0;0.362295;0;0	0;10.365842;9.821032;0	0;0;0;0	61.51583;65.542026;0;1.374778	0;1.073775;0;0	0;24.421508;0;0	NA;2;0;3;2;2;0;4;0;3;1;0;0;3;0;0;0;2;NA;NA	NA;3;15;0;0;0;NA	NA;NA;NA;NA	275;0;67;201;122;0;63;NA;18;1;14;0;14;5;43;2;11;2;35;0;0	NA;1;NA;NA	NA;2;NA;NA	IFI16;PYHIN1	protein_coding;protein_coding	ORF_annotated;N_extension;ORF_annotated;N_extension;ORF_annotated
8634800	658710	23782000	2	36202	0	1	9535.3	0	1	384150	0	2	330400	10967000	2	7215800	68200000	2	ENST00000295822.6_187_645;ENST00000585668.1_79_525	ENST00000295822.6_187_645	2	ENSG00000163577.7;ENSG00000267679.1	ENST00000295822.6_187_645;ENST00000585668.1_79_525	By_MS/MS	By_MS/MS	By_matching	By_MS/MS	By_MS/MS	By_MS/MS	ENST00000295822.6_645;ENST00000585668.1_525	100;100	100;0	96.2933;0	100;0	100;100	100;0	22.876806;1.545344	8.326921;0	6.560707;0	14.789633;0	9.342833;0.388915	16.084747;0	23.736602;6.373368	9.173482;0	7.927867;0	17.011245;0	10.876144;1.572975	17.360391;0	8;3;64;16;69;7;105;0;0;35;0;0	10;0;91;36;107;4;116;NA	12;106;10;NA	8;19;246;59;296;43;689;NA	12;13;135;13;64;3;166;0;0;21;0;0	10;5;182;23;302;50;273;NA	EIF5A2;EIF5AP2	protein_coding;processed_pseudogene	ORF_annotated;novel
212740000	110960000	366150000	3	41124000	180550000	3	1298200	0	1	2931800	42710000	3	1590200	39816000	3	54832000	289240000	2	ENST00000463836.1_29_391;ENST00000295830.12_317_682;ENST00000295830.12_137_682	ENST00000463836.1_29_391	3	ENSG00000163584.17	ENST00000463836.1_29_391;ENST00000295830.12_317_682;ENST00000295830.12_137_682	By_MS/MS	By_MS/MS	By_matching	By_MS/MS	By_MS/MS	By_MS/MS	ENST00000463836.1_391;ENST00000295830.12_682;ENST00000295830.12_682	13.0083;26.3562	39.8763;0	53.1419;0	27.0247;0	13.7682;0	39.4008;0	11.022031;14.846919	54.865228;0	59.60534;0	55.177675;0	28.184689;0	65.475284;0	89.08764;60.49778	135.951449;0	107.324941;0	100.473026;0	104.434908;0	210.868911;0	2;12	NA;NA	1230;0;503;211;NA	NA;NA	684;0;316;75;NA	NA;NA	RPL22L1	protein_coding	ORF_annotated;ORF_annotated;N_extension
615310000	735610	4657900	3	1814700	3927200	3	611590000	1.3296e+10	8	81429	2228300	1	213600	3675800	3	868130	3902100	2	ENST00000295834.7_100_480	ENST00000295834.7_100_480	1	ENSG00000163586.9	ENST00000295834.7_100_480	By_matching	By_matching	By_MS/MS	By_matching	By_matching	By_matching	ENST00000295834.7_480	0	0	100	0	0	0	0	0	4777.054615	0	0	0	0	0	4027.325753	0	0	0	NA	NA	11603;159;2861;44579;7707;6972;35999;11434;27364	NA	NA	NA	FABP1	protein_coding	ORF_annotated
660620	240050	0	2	13710	0	2	0	0	0	350090	59251000	5	7414.7	0	2	49358	0	2	ENST00000295872.8_261_2825	ENST00000295872.8_261_2825	1	ENSG00000163611.11	ENST00000295872.8_261_2825	By_MS/MS	By_MS/MS		By_MS/MS	By_MS/MS	By_MS/MS	ENST00000295872.8_2825	100	100	96.8022	100	95.4768	95.3706	6.053682	5.5693	4.62719	10.605745	3.246511	3.834658	4.953035	5.396884	4.663354	9.000502	3.303155	3.788532	5;1;9;4;21;3;34;6;35;3;31;1;25;3;20;0;23;3;20;3;8;0;6;11;18;1;22;6;23;5;7;3;22	21;8;13;3;35;21;91;6;237;13;44;3;41;3;58;4;138;10;85;7;29;4;36;11;24;0;24;8;173;26;39;27;120	26;9;11;9;32;23;69;4;174;7;42;4;47;6;66;9;109;9;58;0;32;0;53;9;13;3;20;2	39;39;150;6;99;27;128;55;581;21;295;35;298;19;158;13;309;6;151;64;257;32;109;38;414;26;144;56;53;184;53;169;72;312	14;4;9;2;28;9;53;1;154;7;31;4;45;3;42;1;60;5;30;0;24;0;33;4;13;4;13;1	14;9;41;4;45;10;68;6;157;7;72;7;64;20;59;2;110;7;42;2;49;7;34;7;31;4;39;14	SPICE1	protein_coding	ORF_annotated
1221500	403270	41468000	8	4718.2	0	1	146770	75784000	5	4504.6	0	1	79.382	0	1	662160	43900000	8	ENST00000295874.14_726_4625;ENST00000474889.5_726_4712;ENST00000295874.14_378_4625;ENST00000474889.5_378_4712	ENST00000295874.14_726_4625	4	ENSG00000144724.19	ENST00000295874.14_726_4625;ENST00000474889.5_726_4712;ENST00000295874.14_378_4625;ENST00000474889.5_378_4712	By_MS/MS	By_matching	By_MS/MS	By_matching	By_matching	By_MS/MS	ENST00000295874.14_4625;ENST00000474889.5_4712;ENST00000295874.14_4625;ENST00000474889.5_4712	82.6197;10.5035	100;0	0;0	0;0	94.3123;5.6877	57.2362;13.4929	18.730367;2.333407	0.76927;0	0;0	0;0	1.445662;0.085434	8.781476;2.028606	17.826441;17.504202	0.67146;0	0;0	0;0	1.313108;1.289458	11.154177;10.952738	13;1;4;1	4;0;7;3;7;0;5;0;13;0;4;1;8;0;14;1;18;0;9;0;5;0;24;2;4;2;4;1;1;0;9;3;13;0;18;2;7;0;0;0;12;2;8;0;6;3;9;6;7;0;17;0;6;1;0;0;11;NA	NA;NA	NA;NA	4;0;1;0	16;3;10;1	PTPRG	protein_coding	N_truncation;N_truncation;ORF_annotated;ORF_annotated
16203	16203	1278200	2	0	0	0	0	0	0	0	0	0	0	0	0	0	0	0	ENST00000295887.5_424_1806	ENST00000295887.5_424_1806	1	ENSG00000163624.5	ENST00000295887.5_424_1806	By_MS/MS						ENST00000295887.5_1806	100	100	100	100	100	100	14.944564	0.95103	2.362537	0.907344	0.125935	0.892611	13.473114	0.883905	2.275126	0.935249	0.144047	0.913439	13;3;50;7;17;4;56;9;48;7;11;12;50;15;16;10;22;3;25;2;43;18;47;6;79	2;0;18;4;19;3;8;2;4;1;4;3;8;2;4;0;8;4;6;0;2;0;12;1;12	18;14;53;0;21;5;20;3;17;4;17;10;13;4;11;2;5;1;21;8;17;1;20;3;26	11;3;55;2;3;0;5;1;14;1;6;9;31;0;4;1;10;13;22;0;25;10;7;5;23	4;1;4;0;2;0;0;0;0;0;0;0;0;0;0;0;0;0;3;0;0;0;0;0;4	15;7;9;0;15;1;10;2;16;0;3;1;11;0;6;2;4;2;15;0;4;1;13;1;9	CDS1	protein_coding	ORF_annotated
400520	61834	16879000	4	4471.6	0	1	119680	0	3	2746.1	12314000	2	0	0	0	211790	27918000	8	ENST00000295888.8_430_10986;ENST00000295888.8_415_10986;ENST00000295888.8_409_10986;ENST00000426414.6_84_2447;ENST00000426414.6_69_2447;ENST00000426414.6_63_2447	ENST00000295888.8_430_10986	6	ENSG00000163625.15	ENST00000295888.8_430_10986;ENST00000295888.8_415_10986;ENST00000295888.8_409_10986;ENST00000426414.6_84_2447;ENST00000426414.6_69_2447;ENST00000426414.6_63_2447	By_MS/MS	By_MS/MS	By_MS/MS	By_matching		By_MS/MS	ENST00000295888.8_10986;ENST00000295888.8_10986;ENST00000295888.8_10986;ENST00000426414.6_2447;ENST00000426414.6_2447;ENST00000426414.6_2447	83.6779;16.3221	0;0	0;0	0;0	0;0	0;0	3.084955;2.68724	0;0	0;0	0;0	0;0	0;0	3.249241;4.494759	0;0	0;0	0;0	0;0	0;0	8;0;7;6;17;3;35;2;9;1;12;2;14;2;6;0;14;1;9;2;18;1;7;0;9;0;5;8;10;1;6;1;1;0;8;2;8;2;15;0;8;1;3;2;20;2;5;1;11;3;11;1;7;3;18;4;10;2;11;0;8;3;6;2;14;3;7;1;14;2;13;4;23;5;13;1;3;4;11;5;16;5;9;2;13;1;7;3;18;2;17;3;12;2;11;0;6;4;24;2;13;0;24;1;8;1;0;0;2	NA;NA	NA;NA	NA;NA	NA;NA	NA;NA	WDFY3	protein_coding	N_truncation;N_truncation;ORF_annotated;novel;novel;novel
37359000	12364000	290700000	11	4959900	431600000	9	717260	124800000	9	13658000	484090000	13	3265700	194010000	9	2394600	65689000	6	ENST00000295899.9_114_725	ENST00000295899.9_114_725	1	ENSG00000163634.11	ENST00000295899.9_114_725	By_MS/MS	By_MS/MS	By_MS/MS	By_MS/MS	By_MS/MS	By_MS/MS	ENST00000295899.9_725	100	100	100	100	100	100	150.571238	228.747939	120.114356	148.138946	194.506864	223.101921	128.202812	191.496445	109.47914	124.879471	147.038571	177.441192	340;187;251;26;283;14;189;74;349;47;300;29;96;249;77;41	1664;518;617;406;720;271;630;658;1657;818;2606;47;175;307;1395;578;756	831;472;394;336;505;258;217;165;698;462;1759;22;36;207;788;216;291	1240;1153;1678;200;601;343;1220;1118;1862;185;1228;606;390;3539;1793;729	980;310;323;380;789;454;467;233;743;449;2057;58;44;180;1237;692;931	1853;577;1272;248;1067;519;1576;502;1188;207;2108;81;265;238;985;737;739	THOC7	protein_coding	ORF_annotated
131570	41125	0	1	0	0	0	0	0	0	0	0	0	0	0	0	90444	7362900	2	ENST00000474112.5_776_3229;ENST00000295900.10_773_3226;ENST00000474112.5_554_3229;ENST00000295900.10_551_3226;ENST00000538065.5_111_2945;ENST00000484332.1_169_2409	ENST00000474112.5_776_3229	6	ENSG00000163635.17	ENST00000474112.5_776_3229;ENST00000295900.10_773_3226;ENST00000474112.5_554_3229;ENST00000295900.10_551_3226;ENST00000538065.5_111_2945;ENST00000484332.1_169_2409	By_MS/MS					By_MS/MS	ENST00000474112.5_3229;ENST00000295900.10_3226;ENST00000474112.5_3229;ENST00000295900.10_3226;ENST00000538065.5_2945;ENST00000484332.1_2409	0;100;0;0	49.8918;50.1082;0;0	81.5167;9.2695;9.2138;0	37.8489;37.6223;8.237;16.2918	0;0;0;0	37.4508;44.6481;10.4049;0	0;4.223827;0;0	1.59198;1.598887;0;0	2.638902;0.300076;0.281547;0	1.275453;1.267815;0.262007;0.655576	0;0;0;0	2.217258;2.643374;0.581469;0	0;2.287472;0;0	1.949929;1.958389;0;0	1.974663;1.988127;1.897804;0	3.030926;3.013188;2.875587;3.073854	0;0;0;0	4.455709;4.521074;4.294933;0	NA;6;3;3;0;4;0;18;2;20;3;8;0;10;0;13;3;11;0;57;0;7;NA;NA	4;0;6;NA;NA	4;1;0;1;0;4;NA	9;NA;0;10;3;5;15;5	NA;NA;NA;NA	2;11;0;4;4;2;NA	ATXN7	protein_coding	novel;N_truncation;novel;ORF_annotated;ORF_annotated;ORF_annotated
637510000	215370000	9157500000	26	60186000	6170800000	28	69519000	8983800000	26	75027000	8484100000	29	56119000	7518500000	27	161290000	6278700000	28	ENST00000295901.8_142_1308;ENST00000480205.5_337_540;ENST00000480205.5_182_412	ENST00000295901.8_142_1308	3	ENSG00000163636.10	ENST00000295901.8_142_1308;ENST00000480205.5_337_540;ENST00000480205.5_182_412	By_MS/MS	By_MS/MS	By_MS/MS	By_MS/MS	By_MS/MS	By_MS/MS	ENST00000295901.8_1308;ENST00000480205.5_540;ENST00000480205.5_412	42.0739;22.4075;32.7009	18.6919;41.9749;33.6257	14.724;43.19;36.7374	43.8561;18.4198;32.6187	23.6346;45.4948;27.8391	95.9031;0;0	68.892467;209.891072;270.506714	18.201341;233.819613;165.417608	16.330846;274.034369;205.848758	30.983142;74.442383;116.418269	32.301326;355.69233;192.214312	91.953814;0;0	175.668361;174.187236;224.491762	101.346289;121.900045;86.239189	120.301237;137.521027;103.406834	70.116107;62.851767;96.447473	136.406431;189.968702;102.779261	94.036576;0;0	67;NA;NA	44;NA;NA	34;NA;NA	220;NA;NA	79;NA;NA	294;NA;NA	PSMD6	protein_coding	ORF_annotated;overl_dORF;N_truncation
12104000	4698200	1.58e+08	5	1858300	86070000	6	619280	81198000	4	3925200	239820000	6	187280	69525000	2	815350	38944000	4	ENST00000295926.7_120_1697;ENST00000470121.5_1_696;ENST00000295926.7_327_1697;ENST00000471044.1_65_553;ENST00000295925.5_1_516;ENST00000471044.1_272_553;ENST00000476367.5_555_1322	ENST00000295926.7_120_1697	7	ENSG00000163660.11	ENST00000295926.7_120_1697;ENST00000470121.5_1_696;ENST00000295926.7_327_1697;ENST00000471044.1_65_553;ENST00000295925.5_1_516;ENST00000471044.1_272_553;ENST00000476367.5_555_1322	By_MS/MS	By_MS/MS	By_MS/MS	By_MS/MS	By_MS/MS	By_MS/MS	ENST00000295926.7_1697;ENST00000470121.5_696;ENST00000295926.7_1697;ENST00000471044.1_553;ENST00000295925.5_516;ENST00000471044.1_553;ENST00000476367.5_1322	36.9048;12.7623;0;2.3584;32.2201	58.0367;25.6397;0;8.1437;0	0;0;20.8393;0;0	45.6293;12.1182;0;8.8119;16.6095	52.2427;0;0;47.7573;0	56.67;0;0;7.1473;23.9973	16.145186;12.658595;0;3.155223;28.962294	6.903184;6.914438;0;2.96229;0	0;0;28.582162;0;0	8.948221;5.387997;0;5.284693;6.692589	8.339627;0;0;23.314029;0	12.743074;0;0;4.914987;11.087384	13.418392;12.66692;0;11.11684;16.793004	8.686426;8.700586;0;7.589801;0	0;0;16.353419;0;0	18.634476;29.393474;0;35.771998;10.40637	14.362416;0;0;28.615337;0	4.988114;0;0;5.122448;4.340015	71;11;6;1;NA;0;3;2	188;40;23;2;0;NA;9;8;NA	NA;NA;4;NA;NA	555;45;23;2;NA;21;18;8;5;29	227;28;94;2;76;3;87;48;94;6;25;0;4;12;55;1;9;41;14;NA;NA;31;111;NA	211;16;NA;NA;7;1;8	CCNL1	protein_coding	ORF_annotated;ORF_annotated;N_truncation;novel;ORF_annotated;novel;novel
24715000	9649500	348420000	1	4347200	263400000	3	635550	99158000	2	2458100	0	2	2405700	393830000	4	5218800	0	1	ENST00000312179.10_95_922;ENST00000295930.7_163_1164	ENST00000312179.10_95_922	2	ENSG00000174891.12	ENST00000312179.10_95_922;ENST00000295930.7_163_1164	By_MS/MS	By_MS/MS	By_MS/MS	By_MS/MS	By_MS/MS	By_MS/MS	ENST00000312179.10_922;ENST00000295930.7_1164	0;93.8846	0;100	31.8827;61.5381	0;100	7.0567;81.9563	0;100	0;37.675809	0;32.625514	9.931762;15.840839	0;52.901458	3.292894;31.602596	0;20.844448	0;36.961718	0;35.323533	28.616939;30.347465	0;46.565972	41.284223;46.243103	0;22.975008	NA;0;14;31;21;1;35;2;37;4;101;9;36	NA;896;117;560;51;594;9;76;24;106;65;0;83;31;196;48;302;46;200	3;5	NA;2253;185;654;208;651;32;319;163;744;560;41;180;88;658;132;1586;42;473	3;29	NA;688;72;242;45;534;67;76;14;64;103;2;70;33;265;34;204;14;67	RSRC1	protein_coding	ORF_annotated;ORF_annotated
4393400	1376600	87630000	10	368860	106380000	7	312930	44327000	10	381360	75387000	8	200970	39080000	8	1752600	87964000	10	ENST00000449503.6_95_2464;ENST00000295951.7_1218_3650;ENST00000428312.5_95_2578;ENST00000383718.7_99_1616;ENST00000416658.5_41_1297	ENST00000449503.6_95_2464	5	ENSG00000163681.14	ENST00000449503.6_95_2464;ENST00000295951.7_1218_3650;ENST00000428312.5_95_2578;ENST00000383718.7_99_1616;ENST00000416658.5_41_1297	By_MS/MS	By_MS/MS	By_MS/MS	By_MS/MS	By_MS/MS	By_MS/MS	ENST00000449503.6_2464;ENST00000295951.7_3650;ENST00000428312.5_2578;ENST00000383718.7_1616;ENST00000416658.5_1297	32.9033;19.6319;15.0992;5.8959;20.5178	10.3564;0;13.4204;2.6224;62.818	0;6.2381;6.4348;13.7615;63.0972	0;0;42.0697;10.0796;0	5.6764;0;42.7178;0;44.2161	3.6293;29.3311;0;21.3659;25.1413	5.434652;3.158638;2.379478;1.520394;6.389629	1.819966;0;2.250169;0.719497;20.813702	0;0.678053;0.685076;2.397443;13.274811	0;0;3.228637;1.265826;0	0.428582;0;3.077255;0;6.294366	0.328618;2.587024;0;3.020399;4.292081	11.370891;11.139747;11.159011;10.727867;12.005924	11.252031;0;10.863222;9.462237;15.569107	0;9.413151;9.331085;9.580735;9.754767	0;0;4.605198;4.623873;0	6.274676;0;6.085779;0;6.880169	6.437387;6.322621;0;6.638429;6.17689	7;4;3;3;4;0;0;0;12;16	3;NA;1;6;4;2;3;0;0;0;3;161	NA;1;1;1;10;1;0;0;7;73	NA;NA;3;22;19;18;90;12;2;23;7;16;1;0;NA	1;NA;3;14;0;7;9;NA;0;2;56	1;3;13;8;NA;7;31;3;7;0;0;0;8;42	SLMAP	protein_coding	ORF_annotated;ORF_annotated;ORF_annotated;ORF_annotated;N_truncation
2737600	715410	355660000	1	0	0	0	220820	384570000	1	386350	342780000	1	0	0	0	1415000	626770000	1	ENST00000295956.8_166_7971;ENST00000358537.7_166_7899;ENST00000429972.6_166_7938	ENST00000295956.8_166_7971	3	ENSG00000136068.14	ENST00000295956.8_166_7971;ENST00000358537.7_166_7899;ENST00000429972.6_166_7938	By_MS/MS	By_matching	By_MS/MS	By_MS/MS	By_matching	By_MS/MS	ENST00000295956.8_7971;ENST00000358537.7_7899;ENST00000429972.6_7938	50.2223;39.0507;4.0133	72.3944;12.117;0	86.1961;3.9306;0	0;87.2369;12.7631	83.9879;3.5127;0	73.7228;13.4298;0	6.792051;5.330383;0.545067	7.455374;1.259457;0	33.149071;1.525684;0	0;6.236306;0.907814	11.645955;0.491607;0	11.263287;2.070897;0	12.74902;12.832862;12.778381	10.100873;10.174418;0	38.130218;38.415316;0	0;7.678554;7.645371	14.21522;14.343012;0	16.242035;16.383189;0	NA;10;1	NA;6;NA	NA;6;NA	NA;44;6;7;2	NA;2;NA	NA;12;NA	FLNB	protein_coding	ORF_annotated;ORF_annotated;ORF_annotated
12487000	7611900	153290000	1	1222700	40089000	3	1689100	68744000	3	596680	31488000	2	568400	9685800	1	798210	3415000	1	ENST00000295959.9_165_536;ENST00000461797.5_193_501	ENST00000295959.9_165_536	2	ENSG00000163684.11	ENST00000295959.9_165_536;ENST00000461797.5_193_501	By_MS/MS	By_MS/MS	By_MS/MS	By_MS/MS	By_MS/MS	By_MS/MS	ENST00000295959.9_536;ENST00000461797.5_501	72.1174;0	81.619;0	0;55.3531	0;81.9549	0;55.9168	67.1525;0	44.549498;0	45.691228;0	0;27.06092	0;41.778315	0;23.703847	40.900477;0	36.014807;0	41.654745;0	0;18.888794	0;31.4136	0;16.53507	33.933179;0	36;18;82;16;79;34;84;5;63;NA	150;121;398;46;327;187;275;9;191;NA	NA;76;115;337;0;1;1;72	NA;306;53;594;0;8;4;400	NA;119;74;236;0;0;1;75	313;47;267;52;106;195;48;154;79;255;NA	RPP14	protein_coding	ORF_annotated;novel
1951800	882260	0	1	265130	0	1	413030	0	1	0	0	0	0	0	0	391330	23207000	1	ENST00000295959.9_756_1160;ENST00000295959.9_657_1160	ENST00000295959.9_756_1160	2	ENSG00000163684.11	ENST00000295959.9_756_1160;ENST00000295959.9_657_1160	By_MS/MS	By_MS/MS	By_MS/MS			By_MS/MS	ENST00000295959.9_1160;ENST00000295959.9_1160	27.8826	0	0	0	0	32.8475	12.713011	0	0	0	0	14.766597	10.159349	0	0	0	0	12.166262	133	NA	NA	NA	NA	631	RPP14	protein_coding	dORF;dORF
1299900	51954	0	1	364230	59276000	3	101430	0	1	167970	14291000	2	42125	13211000	1	572140	22532000	3	ENST00000295962.8_411_1421	ENST00000295962.8_411_1421	1	ENSG00000163686.14	ENST00000295962.8_411_1421	By_matching	By_MS/MS	By_matching	By_MS/MS	By_MS/MS	By_MS/MS	ENST00000295962.8_1421	100	100	100	100	100	100	9.753725	5.811279	8.126489	10.975041	4.254207	6.716213	8.149058	5.877764	8.148908	10.956859	4.253955	6.555285	7;0;27;14;30;2;14;6;40;4;22;16;22;2;49	65;9;71;13;75;30;62;6;89;10;6;3;55;4;92	83;16;89;4;65;49;77;10;111;2;9;9;86;1;153	550;44;492;52;150;23;167;33;149;30;39;15;171;17;111	79;8;38;1;25;13;34;17;66;1;4;4;54;1;65	131;6;111;11;73;6;59;26;64;1;41;11;72;6;120	ABHD6	protein_coding	ORF_annotated
2153100	443170	45662000	4	1267700	225650000	7	353680	106110000	4	8512.6	0	2	0	0	0	80085	0	2	ENST00000381795.10_262_1833;ENST00000295971.11_709_2487	ENST00000381795.10_262_1833	2	ENSG00000163694.14	ENST00000381795.10_262_1833;ENST00000295971.11_709_2487	By_MS/MS	By_MS/MS	By_MS/MS	By_matching	By_matching	By_MS/MS	ENST00000381795.10_1833;ENST00000295971.11_2487	0;89.0511	0;97.1014	0;100	0;0	0;77.1536	16.0803;83.9197	0;9.141189	0;1.460067	0;2.253752	0;0	0;1.606543	0.371949;1.715256	0;5.280301	0;1.705151	0;1.917206	0;0	0;1.356967	1.959589;1.895448	NA;28;1;25;6;3;22;7;151;14	NA;19;0;11;0;2;27;6;211	NA;33;5;16;1;57;3;178	NA;NA	NA;20;1;11;2;35;0;140	1;2;30;3	RBM47	protein_coding	ORF_annotated;ORF_annotated
104750	0	0	0	3742.6	0	1	0	0	0	11466	0	1	0	0	0	89541	5739700	2	ENST00000506352.5_679_2838;ENST00000513611.5_20_2182;ENST00000506352.5_628_2838;ENST00000295974.12_682_2904;ENST00000508593.5_596_2821;ENST00000295974.12_631_2904;ENST00000508593.5_545_2821	ENST00000506352.5_679_2838	7	ENSG00000163697.16	ENST00000506352.5_679_2838;ENST00000513611.5_20_2182;ENST00000506352.5_628_2838;ENST00000295974.12_682_2904;ENST00000508593.5_596_2821;ENST00000295974.12_631_2904;ENST00000508593.5_545_2821		By_MS/MS		By_MS/MS		By_MS/MS	ENST00000506352.5_2838;ENST00000513611.5_2182;ENST00000506352.5_2838;ENST00000295974.12_2904;ENST00000508593.5_2821;ENST00000295974.12_2904;ENST00000508593.5_2821	21.0706;0;78.9294;0	0;0;0;31.6019	0;21.4384;0;23.4005	97.4441;0;0;0	0;20.7521;0;21.7769	19.7126;19.882;21.5057;0	2.302868;0;8.38196;0	0;0;0;1.270078	0;1.534471;0;1.591049	12.923503;0;0;0	0;0.698409;0;0.696204	9.063283;9.128477;9.607481;0	5.311379;0;5.212809;0	0;0;0;4.284974	0;4.980379;0;4.894534	7.446782;0;0;0	0;2.600535;0;2.526949	33.125267;33.083816;32.689203;0	1;NA;2;6;3;NA	NA;NA;NA;0;8	NA;NA;NA;NA	0;76;NA;NA;NA	NA;NA;NA;NA	NA;NA;NA;NA	APBB2	protein_coding	N_truncation;N_truncation;ORF_annotated;N_truncation;N_truncation;ORF_annotated;ORF_annotated
116400	0	0	0	23387	0	1	0	0	0	42522	10965000	1	32679	0	1	17816	0	1	ENST00000340666.4_126_2132;ENST00000295987.11_126_2240	ENST00000340666.4_126_2132	2	ENSG00000008056.12	ENST00000340666.4_126_2132;ENST00000295987.11_126_2240		By_MS/MS		By_MS/MS	By_MS/MS	By_matching	ENST00000340666.4_2132;ENST00000295987.11_2240	0;0	0;0	0;0	18.0255;81.9745	100;0	51.6282;48.3718	0;0	0;0	0;0	0.339219;1.463888	0.766509;0	0.477933;0.424923	0;0	0;0	0;0	1.791505;1.730883	0.484628;0	0.765012;0.739731	NA;NA	NA;NA	NA;NA	1;9;2;2	0;0;3;1;0;0;4;1;5;3;6;1;11;1;2;1;6;1;6;1;11;2;18;5;11;NA	2;2;1;2	SYN1	protein_coding	ORF_annotated;ORF_annotated
7603200	1386100	71748000	9	245890	38344000	5	99373	39420000	6	1501400	184100000	9	809620	206090000	9	3560900	105320000	10	ENST00000351233.9_73_1686;ENST00000353332.9_152_1945;ENST00000296003.8_123_2072	ENST00000351233.9_73_1686	3	ENSG00000163719.19	ENST00000351233.9_73_1686;ENST00000353332.9_152_1945;ENST00000296003.8_123_2072	By_MS/MS	By_MS/MS	By_MS/MS	By_MS/MS	By_MS/MS	By_MS/MS	ENST00000351233.9_1686;ENST00000353332.9_1945;ENST00000296003.8_2072	41.3404;32.8684;25.7912	0;14.7092;85.2908	0;14.0191;78.6511	6.1832;24.3212;69.4956	0;0;100	22.0147;9.0789;58.903	10.86577;7.77223;5.610822	0;1.40733;7.507544	0;1.433962;7.401335	0.787641;2.787268;7.327227	0;0;9.031622	3.414146;1.266726;7.560944	17.030974;16.738516;15.715321	0;8.877192;8.405004	0;8.334381;7.846234	11.425373;11.41341;10.777222	0;0;8.010757	12.625635;12.496359;12.004955	7;5;0;4;12;3	NA;2;13;41;4	NA;1;3;28;2	2;7;10;89;12	NA;NA;33;9;189;35;47;6;152;24;45;10;146;29;39;18;129;51;52;2;38;33;64;14;71;15;31;6;40;17;58;26;41;7;32;4;37;3;64	8;3;6;100;10	MTMR14	protein_coding	ORF_annotated;ORF_annotated;ORF_annotated
2815700	964370	99296000	8	537830	96544000	8	41706	33668000	4	437670	118140000	5	131020	90354000	3	703090	91418000	7	ENST00000296015.8_133_2442;ENST00000412756.6_70_1386;ENST00000382584.8_52_2010	ENST00000296015.8_133_2442	3	ENSG00000163728.10	ENST00000296015.8_133_2442;ENST00000412756.6_70_1386;ENST00000382584.8_52_2010	By_MS/MS	By_MS/MS	By_MS/MS	By_MS/MS	By_MS/MS	By_MS/MS	ENST00000296015.8_2442;ENST00000412756.6_1386;ENST00000382584.8_2010	43.9536;0;56.0464	91.9577;0;8.0423	90.0833;0;9.9167	53.2;2.1886;34.8003	65.779;0;34.221	65.1817;19.4575;12.3885	7.690515;0;11.563413	9.565856;0;0.986493	42.598364;0;5.529571	29.416479;2.122595;22.690267	4.720221;0;2.89564	5.512733;2.88639;1.23549	13.149517;0;14.974948	8.766018;0;8.522393	37.692285;0;35.023232	50.763991;59.251441;57.097342	6.478239;0;6.873273	7.891857;9.32652;8.318729	64;NA;6;39	313;NA;2;15	1604;NA;13;87	1283;4;66;383	173;NA;7;45	224;5;1;28	TTC14	protein_coding	ORF_annotated;ORF_annotated;ORF_annotated
3417800	41330	0	2	116240	0	2	413830	263260000	2	27983	4039500	3	19089	0	2	2799300	0	2	ENST00000296043.6_1620_6941;ENST00000296043.6_1485_6941	ENST00000296043.6_1620_6941	2	ENSG00000138771.14	ENST00000296043.6_1620_6941;ENST00000296043.6_1485_6941	By_MS/MS	By_MS/MS	By_MS/MS	By_MS/MS	By_MS/MS	By_MS/MS	ENST00000296043.6_6941;ENST00000296043.6_6941	100	0	0	0	0	0	4.069891	0	0	0	0	0	3.95692	0	0	0	0	0	329;2;8;3;79;2;84;2;4;0;15;1;28	NA	NA	NA	NA	NA	SHROOM3	protein_coding	N_truncation;N_truncation
123120000	46518000	528700000	8	7988700	329460000	8	22600000	974570000	5	6675200	238280000	7	3849800	322050000	7	35488000	335440000	6	ENST00000296048.10_190_1188;ENST00000484197.5_84_920	ENST00000296048.10_190_1188	2	ENSG00000163754.17	ENST00000296048.10_190_1188;ENST00000484197.5_84_920	By_MS/MS	By_MS/MS	By_MS/MS	By_MS/MS	By_MS/MS	By_MS/MS	ENST00000296048.10_1188;ENST00000484197.5_920	100;0	81.3229;18.6771	100;0	92.9443;7.0557	100;0	100;0	48.693279;0	23.971852;6.571119	30.903239;0	53.674901;4.863296	10.602;0	30.630134;0	53.450992;0	30.274358;30.67055	33.023234;0	46.420729;47.990592	9.290471;0	20.894266;0	1;2;73;7;293;50;359;0;77;11;189;11;49;142;NA	1;251;96;5;22	26;68;194;7;495;62;382;10;176;1;331;111;408;59;NA	49;234;22;536;138;8;41	17;33;90;2;110;21;98;3;61;0;132;22;103;NA	15;84;259;23;189;143;70;0;303;4;10;120;15;214;13;161;35;268;NA	GYG1	protein_coding	ORF_annotated;ORF_annotated
3612000	1859500	94689000	7	911770	128380000	9	163970	71162000	7	294910	53445000	6	61840	34749000	4	320000	54175000	5	ENST00000460120.5_87_2603;ENST00000296051.6_141_3152	ENST00000460120.5_87_2603	2	ENSG00000163755.8	ENST00000460120.5_87_2603;ENST00000296051.6_141_3152	By_MS/MS	By_MS/MS	By_MS/MS	By_MS/MS	By_MS/MS	By_MS/MS	ENST00000460120.5_2603;ENST00000296051.6_3152	14.6431;85.3569	0;100	0;97.8866	24.2582;75.7418	6.6714;93.3286	6.9037;82.2532	1.449926;7.06287	0;9.85937	0;8.953277	3.219952;8.401467	0.301597;3.52578	0.2432;2.421357	7.831258;7.426188	0;9.109229	0;8.169838	11.024961;11.147504	3.324245;3.25259	2.829952;2.884303	1;0;69;7	NA;54;14;115;327;8;150;19;49;13;187;15;39;20;159;1;82;26;207;6;177;37;15;122;4;181;3;160;34;47;9;11;45;137;27;62;11;90	NA;13;242;260;29;173;37;60;13;165;12;21;0;150;4;62;27;112;2;101;15;120;5;105;3;129;15;39;6;126;22;89;7;47	27;127;305;675;28	1;2;59;62;13	1;2;18;143;5	HPS3	protein_coding	ORF_annotated;ORF_annotated
989830	348970	46771000	3	161590	75932000	4	54391	42042000	3	184840	59355000	3	86883	14763000	3	153160	24324000	2	ENST00000296088.11_305_2599;ENST00000296088.11_503_2599;ENST00000462810.1_291_824	ENST00000296088.11_305_2599	3	ENSG00000163788.13	ENST00000296088.11_305_2599;ENST00000296088.11_503_2599;ENST00000462810.1_291_824	By_MS/MS	By_MS/MS	By_MS/MS	By_MS/MS	By_MS/MS	By_matching	ENST00000296088.11_2599;ENST00000296088.11_2599;ENST00000462810.1_824	100;0	0;0	100;0	100;0	96.5363;0	0;21.695	7.108952;0	0;0	7.874084;0	7.575584;0	5.428476;0	0;7.612169	6.307394;0	0;0	7.498768;0	7.125075;0	4.432156;0	0;7.006124	93;1;19;2;43;1;14;2;206;NA	NA;NA	429;14;8;76;9;76;36;78;0;761;NA	507;14;169;21;308;43;148;21;1622;NA	257;18;33;5;62;9;37;1;475;NA	NA;1	SNRK	protein_coding	ORF_annotated;N_truncation;novel
169210000	77405000	148680000	2	15232000	91137000	2	25779000	85337000	2	3515700	64277000	2	5801300	59556000	2	41473000	72307000	1	ENST00000296102.7_62_256	ENST00000296102.7_62_256	1	ENSG00000243147.7	ENST00000296102.7_62_256	By_MS/MS	By_MS/MS	By_MS/MS	By_MS/MS	By_MS/MS	By_MS/MS	ENST00000296102.7_256	59.1397	87.4218	44.7457	96.0951	55.7788	62.3319	132.640127	386.158575	178.311907	282.90459	171.337912	419.849993	141.358915	334.11052	248.566721	164.883589	165.804043	546.676433	62;42;289;167	288;207;227;189;239;3760;1948	130;115;1831;590	1563;1894;1038;629;1562;611;1251	161;123;1236;554	1052;564;4537;1945	MRPL33	protein_coding	ORF_annotated
8156700	1344800	48770000	3	476110	23046000	3	169930	19197000	2	659630	28238000	3	359410	31117000	3	5146800	75827000	3	ENST00000296121.5_61_522;ENST00000484437.1_126_437	ENST00000296121.5_61_522	2	ENSG00000163807.5	ENST00000296121.5_61_522;ENST00000484437.1_126_437	By_MS/MS	By_MS/MS	By_MS/MS	By_MS/MS	By_MS/MS	By_MS/MS	ENST00000296121.5_522;ENST00000484437.1_437	100;0	0;0	0;0	0;0	0;100	0;0	9.580422;0	0;0	0;0	0;0	0;18.954693	0;0	38.581918;0	0;0	0;0	0;0	0;49.879433	0;0	79;0;15;0;10;NA	NA;NA	NA;NA	NA;NA	NA;1;0;361;0;88	NA;NA	KIAA1143	protein_coding	ORF_annotated;novel
226680000	72819000	1197900000	4	38374000	1127900000	5	21890000	1358600000	4	16505000	1103600000	5	11527000	785570000	5	65561000	1053500000	5	ENST00000296122.10_199_1179	ENST00000296122.10_199_1179	1	ENSG00000213639.9	ENST00000296122.10_199_1179	By_MS/MS	By_MS/MS	By_MS/MS	By_MS/MS	By_MS/MS	By_MS/MS	ENST00000296122.10_1179	100	100	100	100	100	100	188.925812	340.483285	282.709046	216.37415	198.018608	400.064994	176.677513	284.01077	249.274505	173.044151	154.445037	330.090801	76;70;81;411;128;1653;320;489;153;338;64;452;21;447;119;543	2210;410;823;1471;626;5697;401;3383;1117;2637;449;3258;185;2368;46;2689	941;137;616;1553;617;5659;156;1725;266;2658;858;2608;322;2091;55;2305	1199;544;3904;619;5811;1399;3426;1096;1667;3482;2279;3447;213;2480;554;2500;0	1225;129;753;1090;379;2554;52;1249;201;1647;519;1557;113;1161;15;1567	2242;369;651;3294;537;8552;1063;3762;1208;1612;3142;1712;3037;157;2707;731;4016;6	PPP1CB	protein_coding	ORF_annotated
5342700	641310	20872000	2	743670	0	2	723000	0	1	497930	0	1	784740	29740000	2	1952100	27104000	2	ENST00000424952.6_273_1166;ENST00000296127.7_278_1255;ENST00000424952.6_465_1166;ENST00000424952.6_375_1166;ENST00000296127.7_380_1255	ENST00000424952.6_273_1166	5	ENSG00000163812.13	ENST00000424952.6_273_1166;ENST00000296127.7_278_1255;ENST00000424952.6_465_1166;ENST00000424952.6_375_1166;ENST00000296127.7_380_1255	By_MS/MS	By_MS/MS	By_MS/MS	By_MS/MS	By_MS/MS	By_MS/MS	ENST00000424952.6_1166;ENST00000296127.7_1255;ENST00000424952.6_1166;ENST00000424952.6_1166;ENST00000296127.7_1255	38.899;0	0;19.997	0;19.4818	0;0	0;0	0;7.667	7.968017;0	0;2.888072	0;1.728922	0;0	0;0	0;2.816542	5.593812;0	0;12.313819	0;7.334595	0;0	0;0	0;10.139124	5;NA	NA;1;16;20	NA;2;12;11	NA;NA	NA;NA	NA;2;18;5	ZDHHC3	protein_coding	N_truncation;N_truncation;N_truncation;N_truncation;N_truncation
53846000	19355000	667970000	9	5617900	501060000	8	1719600	144630000	6	11996000	818680000	11	4186300	678950000	7	10971000	482790000	8	ENST00000296135.10_176_1072;ENST00000296135.10_5_1072	ENST00000296135.10_176_1072	2	ENSG00000163818.16	ENST00000296135.10_176_1072;ENST00000296135.10_5_1072	By_MS/MS	By_MS/MS	By_MS/MS	By_MS/MS	By_MS/MS	By_MS/MS	ENST00000296135.10_1072;ENST00000296135.10_1072	97.3101	100	0	100	100	100	73.867363	96.989792	0	41.401147	34.499079	32.402513	37.339767	34.486662	0	30.175587	20.876724	20.356011	39;4;66;17;4;33;12;32;19	144;88;201;298;67;50;472;56;262;97;213;69;173;34;94;112;513;22;322;141;73	NA	64;39;42;393;47;14;676;207;637;393;407;58;428;101;293;90;1054;30;175;194;54;46	125;23;54;197;54;306;35;161;42;138;37;117;3;33;64;250;11;207;17;19;0	84;29;47;249;27;19;344;45;244;68;96;31;177;29;122;40;346;34;86;67;42;9	LZTFL1	protein_coding	ORF_annotated;N_extension
2170900	765510	153940000	15	282770	138250000	11	309530	66698000	9	281380	69867000	6	122500	52644000	8	409230	124370000	12	ENST00000296137.6_207_4640	ENST00000296137.6_207_4640	1	ENSG00000163820.14	ENST00000296137.6_207_4640	By_MS/MS	By_MS/MS	By_MS/MS	By_MS/MS	By_MS/MS	By_MS/MS	ENST00000296137.6_4640	100	100	100	100	100	92.9188	4.187721	2.306557	1.917845	4.32772	3.316008	5.516347	3.672734	1.797136	1.573645	3.780208	2.901915	4.738254	21;1;2;2;14;2;6;0;10;3;25;7;33;2;19;3;8;2;7;12;219;1;2;3;20;1;9;0;20;2;3;0;2	15;4;17;2;35;1;42;19;39;1;34;1;11;10;50;24;25;1;9;5;297;2;11;2;34;13;13;0;31;4;22;21;14	12;4;6;1;6;5;34;6;36;4;13;0;13;5;51;13;25;6;14;9;262;5;6;1;24;2;21;8;19;1;25;4;1	59;8;68;19;104;15;85;29;94;26;118;18;159;26;120;8;52;1;34;15;1336;19;91;26;134;60;147;44;95;14;72;10;30	16;6;11;0;27;16;58;14;51;4;29;0;29;3;87;24;52;8;15;9;530;4;10;5;35;4;31;9;40;7;44;20;18	45;10;41;4;89;3;41;24;78;14;138;12;79;7;61;20;83;19;39;12;1081;2;44;9;100;34;76;10;82;22;49;13;26	FYCO1	protein_coding	ORF_annotated
10154000	1987000	82259000	5	616980	0	3	372170	34446000	5	1967800	67126000	6	1038700	107610000	5	4171100	1.23e+08	5	ENST00000296149.8_172_969	ENST00000296149.8_172_969	1	ENSG00000163832.15	ENST00000296149.8_172_969	By_MS/MS	By_MS/MS	By_MS/MS	By_MS/MS	By_MS/MS	By_MS/MS	ENST00000296149.8_969	100	100	100	96.2583	100	100	45.701633	47.475367	30.90762	36.457764	68.017165	44.558041	35.218006	33.74392	26.080872	28.506383	54.217168	35.265821	175;5;118;16;124;43;122;16;16;86;16;28;6;57	299;13;212;19;663;42;127;78;74;265;51;160;1;552	255;23;213;53;505;3;62;34;19;70;164;58;159;9;301	267;31;299;25;560;110;521;125;554;253	383;35;238;93;1130;18;101;55;36;76;255;94;353;18;1113	476;49;342;41;675;68;219;112;72;90;305;87;299;96;392	ELP6	protein_coding	ORF_annotated
6016900	1366600	229100000	9	305230	139160000	7	153790	60146000	8	981100	212790000	8	117260	29990000	4	3093000	310680000	12	ENST00000296161.8_190_2409	ENST00000296161.8_190_2409	1	ENSG00000163840.9	ENST00000296161.8_190_2409	By_MS/MS	By_MS/MS	By_MS/MS	By_MS/MS	By_matching	By_MS/MS	ENST00000296161.8_2409	95.5175	100	100	100	100	100	6.339942	7.231404	22.123401	18.801734	8.45912	20.100993	6.901999	6.893308	14.23834	17.139619	5.679856	19.264455	5;289;5	71;3;150;11;971;24;118;3;42	69;11;204;13;1750;69;318;30;285	374;5;1135;32;4013;75;809;56;69	47;2;72;8;685;36;168;15;101	381;20;406;31;2981;45;531;36;97	DTX3L	protein_coding	ORF_annotated
5044500	80181	17507000	6	1076900	160420000	8	270990	122220000	6	202600	0	1	45393	16633000	5	3368500	184610000	13	ENST00000296181.8_298_2694	ENST00000296181.8_298_2694	1	ENSG00000082781.11	ENST00000296181.8_298_2694	By_MS/MS	By_MS/MS	By_MS/MS	By_MS/MS	By_MS/MS	By_MS/MS	ENST00000296181.8_2694	100	100	100	0	100	100	6.679996	11.546322	26.999653	0	11.667377	56.506674	6.103239	10.63891	21.288504	0	10.01244	56.189288	17;3;17;2;35;7;18;1;20;0;72;4;21;0;11;5;20;11;41;4;32;5;35;2;34;5;4;2;2	225;7;79;7;109;33;74;32;212;4;227;17;156;63;107;12;64;12;153;13;159;15;347;2;150;55;149;6;7	1028;5;96;14;200;40;125;30;265;13;379;34;259;49;240;83;178;17;259;7;178;5;342;23;354;43;268;14;20	NA	327;2;57;5;100;35;74;16;190;29;235;17;108;18;169;33;66;7;150;4;108;2;137;2;145;31;133;14;13	785;149;952;116;292;304;217;488;145;1421;196;1914;91;632;164;577;143;395;302;1114;60;997;133;1703;0;145;251;880;138;724;148;188	ITGB5	protein_coding	ORF_annotated
67200000	26025000	77081000	4	6146300	28531000	4	4117200	19175000	5	10254000	86900000	4	5418300	195830000	3	15240000	61601000	5	ENST00000475828.5_11_553;ENST00000296214.9_35_601;ENST00000296214.9_29_601	ENST00000475828.5_11_553	3	ENSG00000163875.15	ENST00000475828.5_11_553;ENST00000296214.9_35_601;ENST00000296214.9_29_601	By_MS/MS	By_MS/MS	By_MS/MS	By_MS/MS	By_MS/MS	By_MS/MS	ENST00000475828.5_553;ENST00000296214.9_601;ENST00000296214.9_601	34.4532;55.8148	7.0365;89.4197	0;0	0;0	12.2989;83.3258	6.164;85.0893	32.458416;49.830154	5.334655;64.243714	0;0	0;0	29.624763;190.201702	4.242304;55.495756	71.325191;70.547149	56.677848;61.789702	0;0	0;0	95.842685;118.331899	55.621093;59.238261	9;26;17;21;27;30	3;12;42;213;339;510	NA;NA	NA;NA	15;24;371;860;933;953	4;6;75;129;124;72	MEAF6	protein_coding	novel;N_truncation;ORF_annotated
14062000	3435600	52316000	6	2663900	116460000	4	452970	16802000	3	2994600	226100000	5	2482300	139110000	7	2032800	61388000	4	ENST00000296215.6_74_1261	ENST00000296215.6_74_1261	1	ENSG00000163877.9	ENST00000296215.6_74_1261	By_MS/MS	By_MS/MS	By_matching	By_MS/MS	By_MS/MS	By_MS/MS	ENST00000296215.6_1261	100	100	100	100	100	100	19.28229	12.662629	16.031831	19.660518	30.979978	21.85139	15.42536	12.395522	13.71797	19.97229	22.401584	17.357504	143;8;226;1;43;4;62	609;17;574;2;28;0;85	722;42;519;19;56;1;15;39	1080;245;2269;26;246;12;324;62	1026;54;889;52;154;0;60;136	578;13;1054;37;223;15;167;92	SNIP1	protein_coding	ORF_annotated
21279000	12174000	896990000	18	2084400	410450000	13	945620	252650000	11	1563900	411940000	13	839460	437440000	11	3672100	298890000	9	ENST00000296220.5_318_2531;ENST00000296220.5_291_2531	ENST00000296220.5_318_2531	2	ENSG00000144909.7	ENST00000296220.5_318_2531;ENST00000296220.5_291_2531	By_MS/MS	By_MS/MS	By_MS/MS	By_MS/MS	By_MS/MS	By_MS/MS	ENST00000296220.5_2531;ENST00000296220.5_2531	100	97.6032	0	100	100	96.4854	17.832723	8.269658	0	13.336427	8.510256	8.387228	15.289488	7.439862	0	12.779926	8.131423	7.657856	42;2;57;38;76;11;51;2;250;0;23;1;69;25;71;11;60;1;53;13;69;4;44;23;16	21;2;224;19;115;31;91;4;218;3;80;12;102;9;144;26;209;5;61;18;117;0;18;33;66	NA	115;6;411;56;334;82;341;4;1074;31;257;10;269;98;549;46;238;154;457;63;276;8;94;26;380	27;9;222;17;212;27;114;22;239;6;144;23;95;4;84;20;101;37;70;10;87;3;27;15;120	95;8;143;15;158;31;100;10;381;2;75;12;89;26;216;11;146;36;86;10;122;13;50;21;96	OSBPL11	protein_coding	N_truncation;ORF_annotated
1154100000	306570000	1.7919e+10	40	173890000	2.8136e+10	44	189450000	4.4963e+10	40	146060000	2.622e+10	43	61986000	1.8313e+10	38	276130000	2.3138e+10	38	ENST00000296255.7_50_1870	ENST00000296255.7_50_1870	1	ENSG00000163902.11	ENST00000296255.7_50_1870	By_MS/MS	By_MS/MS	By_MS/MS	By_MS/MS	By_MS/MS	By_MS/MS	ENST00000296255.7_1870	100	100	100	100	97.6724	100	205.520374	219.076197	349.310739	287.289889	125.304496	140.747052	190.125094	204.106814	280.697483	293.049281	107.005992	143.309027	850;115;1505;117;344;104;789;89;726;291;1053;7;838;317;1738;29;98;12;919	3163;341;5272;411;1893;379;2828;683;3247;427;1834;72;5197;223;4964;447;909;102;3313	4468;815;6237;248;1048;209;3838;1139;6064;958;3440;107;6178;190;2129;2580;1225;3187;248;3123	10620;1316;16690;2505;5633;3007;8449;911;4060;2320;6516;751;9164;1209;5345;8904;233;692;311;11345	1495;176;2601;230;771;87;2187;537;1566;151;1205;60;2268;45;863;962;302	2605;191;4542;879;1717;426;1863;302;1395;478;2802;306;3237;303;1189;2974;180;451;163;3872	RPN1	protein_coding	ORF_annotated
1943100	956970	48208000	4	167590	41772000	4	95138	20317000	3	174550	16406000	4	88681	15653000	3	460150	19522000	3	ENST00000296257.9_586_2007;ENST00000296257.9_481_2007;ENST00000296257.9_241_2007	ENST00000296257.9_586_2007	3	ENSG00000163904.12	ENST00000296257.9_586_2007;ENST00000296257.9_481_2007;ENST00000296257.9_241_2007	By_MS/MS	By_MS/MS	By_MS/MS	By_MS/MS	By_MS/MS	By_MS/MS	ENST00000296257.9_2007;ENST00000296257.9_2007;ENST00000296257.9_2007	96.9225	100	0	0	0	0	21.477359	11.454554	0	0	0	0	18.192598	10.972985	0	0	0	0	10;22;2;8;27;1;44;3;76;4;48;34;31;6;14;2;57;9;68;16;139;17;55;10;39;9;37;1;49	127;21;146;27;124;5;46;15;61;6;168;6;153;25;80;27;35;12;41;18;206;31;103;1;117;14;95;8;105;1;88;1;9	NA	NA	NA	NA	SENP2	protein_coding	N_truncation;N_truncation;ORF_annotated
1628100	995630	74514000	11	114350	50672000	5	31828	12737000	3	172050	38750000	5	84925	21404000	4	229330	22140000	5	ENST00000349441.6_88_3480;ENST00000347300.6_207_3752;ENST00000507564.5_120_3821;ENST00000348417.6_78_3800;ENST00000296266.7_193_4068	ENST00000349441.6_88_3480	5	ENSG00000163913.11	ENST00000349441.6_88_3480;ENST00000347300.6_207_3752;ENST00000507564.5_120_3821;ENST00000348417.6_78_3800;ENST00000296266.7_193_4068	By_MS/MS	By_MS/MS	By_matching	By_MS/MS	By_MS/MS	By_MS/MS	ENST00000349441.6_3480;ENST00000347300.6_3752;ENST00000507564.5_3821;ENST00000348417.6_3800;ENST00000296266.7_4068	13.171;80.5432;0;6.2858;0	8.5813;91.4187;0;0;0	63.8496;0;4.6878;31.4627;0	5.5939;88.8704;2.1075;3.4283;0	36.7762;63.2238;0;0;0	0;0;36.3008;27.2976;36.4016	0.822939;4.815298;0;0.35793;0	0.611544;6.2338;0;0;0	3.24765;0;0.218536;1.458471;0	0.974899;14.820043;0.33663;0.544517;0	2.078734;3.419461;0;0;0	0;0;2.30259;1.72174;2.205326	5.480347;5.515308;0;5.263438;0	6.171516;6.166978;0;0;0	3.458097;0;3.380319;3.361252;0	15.101555;15.601143;14.961351;14.88174;0	4.258506;4.309401;0;0;0	0;0;6.16602;6.144291;5.90426	1;2;0;NA;NA;0;1;1;NA	3;2;0;21;73;9;9;3;8;NA;NA;NA	7;NA;0;1;1;3;0;3;0;11;NA	8;NA;1;11;3;9;14;0;NA	4;3;1;6;63;11;9;11;5;NA;NA;NA	NA;NA;42;13;2;20;NA	IFT122	protein_coding	ORF_annotated;ORF_annotated;ORF_annotated;ORF_annotated;ORF_annotated
355010000	119300000	3067200000	17	31462000	2452400000	16	7772600	787050000	14	69946000	5832600000	21	39413000	3488600000	14	87111000	4116500000	12	ENST00000296273.6_224_1312	ENST00000296273.6_224_1312	1	ENSG00000163918.10	ENST00000296273.6_224_1312	By_MS/MS	By_MS/MS	By_MS/MS	By_MS/MS	By_MS/MS	By_MS/MS	ENST00000296273.6_1312	94.6173	100	97.1902	97.8376	100	100	161.146465	91.790776	52.336151	84.324036	76.019257	58.772459	128.470033	80.864088	47.089755	79.959987	70.06447	54.896769	117;506;128;499;19;189;20;427;16;153;100;237;129;269	341;77;556;129;357;42;840;67;978;421;583;690;87;1480;164;709;141;669;342;579	237;50;372;174;303;30;773;157;360;24;248;30;335	1349;345;2057;145;656;412;1238;209;1506;663;1474;601;1454	213;44;422;181;348;99;540;78;860;139;419;451;165;1652;446;794;29;296;36;500	137;192;97;604;51;244;76;689;55;884;139;385;373;77;560;119;614;249;437;103;1030	RFC4	protein_coding	ORF_annotated
4352500	1250500	55683000	7	227660	27939000	3	180300	42454000	4	294900	51188000	3	221510	99831000	5	2177700	83229000	6	ENST00000296288.9_37_2169;ENST00000460680.5_473_2659;ENST00000296288.9_274_2169;ENST00000460680.5_710_2659	ENST00000296288.9_37_2169	4	ENSG00000163930.9	ENST00000296288.9_37_2169;ENST00000460680.5_473_2659;ENST00000296288.9_274_2169;ENST00000460680.5_710_2659	By_MS/MS	By_MS/MS	By_MS/MS	By_MS/MS	By_MS/MS	By_MS/MS	ENST00000296288.9_2169;ENST00000460680.5_2659;ENST00000296288.9_2169;ENST00000460680.5_2659	0;100	20.4038;0	0;93.0153	0;0	0;50.0787	0;75.5568	0;14.102282	2.962414;0	0;7.085912	0;0	0;4.262133	0;16.617284	0;13.405406	13.791751;0	0;5.943183	0;0	0;5.336498	0;10.255789	NA;75;20;24;2;14;7;16;14;6;190;12;30;6;31;10;51;7;65;10;8;12;93;4;17;4;8;40;2;0	5;NA	NA;19;5	NA;NA	NA;14;3	NA;55;40	BAP1	protein_coding	ORF_annotated;ORF_annotated;N_truncation;N_truncation
10464000	3948500	21634000	2	905220	52202000	3	1319000	96455000	4	1998800	109140000	5	216690	0	1	2075600	72361000	4	ENST00000296292.7_63_1685	ENST00000296292.7_63_1685	1	ENSG00000163933.9	ENST00000296292.7_63_1685	By_MS/MS	By_MS/MS	By_MS/MS	By_MS/MS	By_MS/MS	By_MS/MS	ENST00000296292.7_1685	100	100	100	100	100	100	33.446462	22.106095	21.474369	29.210459	8.773381	19.521671	30.836823	21.298768	19.483132	24.285029	8.144578	18.680754	237;21;179;7;10;52;15;88;10;128;12;36;4;78;14;121;4;68;24;188;13;62;23;48;2;2	469;38;340;17;40;97;54;315;53;153;45;134;20;170;51;263;1;360;77;355;28;131;23;190;3;13	329;64;101;22;189;42;188;114;144;72;240;146;244;14;254;75;372;16;52;39;148;11;29	444;56;298;106;482;59;201;49;132;31;139;70;815;42;326;83;595;136;600;80;584;74;1189	106;20;122;27;14;28;5;124;20;95;32;50;15;107;80;120;6;101;41;144;2;22;11;61;12;29	389;32;406;19;10;154;27;273;37;227;32;62;24;163;63;339;33;191;49;315;49;244;47;228;30;103	RFT1	protein_coding	ORF_annotated
46924000	17951000	2711100000	52	3132000	1537400000	44	1178600	801630000	40	13283000	5.043e+09	54	2861600	2015800000	35	8517700	1982900000	43	ENST00000337303.8_4_4749;ENST00000409767.5_4_4794;ENST00000409057.5_4_4905;ENST00000409114.7_4_4959;ENST00000296302.11_3_5069;ENST00000410007.5_4_4830	ENST00000337303.8_4_4749	6	ENSG00000163939.18	ENST00000337303.8_4_4749;ENST00000409767.5_4_4794;ENST00000409057.5_4_4905;ENST00000409114.7_4_4959;ENST00000296302.11_3_5069;ENST00000410007.5_4_4830	By_MS/MS	By_MS/MS	By_MS/MS	By_MS/MS	By_MS/MS	By_MS/MS	ENST00000337303.8_4749;ENST00000409767.5_4794;ENST00000409057.5_4905;ENST00000409114.7_4959;ENST00000296302.11_5069;ENST00000410007.5_4830	0;0;61.7524;0;34.887;0	72.4733;4.5339;22.9928;0;0;0	23.4526;15.3805;25.8306;0;24.69;10.6463	0;0;59.0587;0;23.2899;17.6514	8.1399;15.2393;38.101;0;31.7538;6.766	28.4021;15.4766;9.9414;25.6495;20.5304;0	0;0;11.732134;0;6.412224;0	6.228944;0.38602;1.913297;0;0;0	2.725828;1.770848;2.906678;0;2.68786;1.216623	0;0;7.867623;0;3.001576;2.388008	0.667131;1.23725;3.0233;0;2.4376;0.545218	5.012814;2.70588;1.698763;4.33516;3.393941;0	0;0;17.859198;0;17.33842;0	8.554756;8.476767;8.317147;0;0;0	11.77674;11.671139;11.433809;0;11.092294;11.454719	0;0;13.731693;0;13.497654;13.850404	8.328497;8.255163;8.082578;0;7.849445;8.040648	17.244311;17.09654;16.84421;16.670481;16.435702;0	NA;NA;3;NA;2;8;0;NA	NA;0;1;4;12;15;10;NA;NA;NA	NA;4;2;6;NA;NA;3;12;13;3	NA;NA;NA;NA;18;182;17;27	NA;1;2;3;NA;NA;2;13;7;1	NA;NA;4;10;8;NA	PBRM1	protein_coding	ORF_annotated;ORF_annotated;ORF_annotated;ORF_annotated;ORF_annotated;ORF_annotated
60683000	25744000	852490000	13	5009400	471190000	12	5759900	511640000	12	10613000	923900000	13	3238500	522070000	11	10319000	566990000	13	ENST00000296328.8_76_1542	ENST00000296328.8_76_1542	1	ENSG00000163960.11	ENST00000296328.8_76_1542	By_MS/MS	By_MS/MS	By_MS/MS	By_MS/MS	By_MS/MS	By_MS/MS	ENST00000296328.8_1542	100	100	100	100	100	100	51.075311	27.290501	26.135147	36.185405	17.858511	20.242574	48.077309	27.313486	25.78736	32.513581	17.96542	20.475156	194;29;44;4;638;17;116;25;113;43;126;59;147;54;69;53;161;51;189;12;34	622;16;196;65;936;19;314;51;137;27;279;55;259;117;186;84;145;21;386;40;72	505;7;122;59;851;20;298;76;126;14;301;39;50;235;103;131;16;77;16;429;32;20	846;166;431;83;1640;96;676;177;346;73;960;214;132;296;106;202;127;498;257;981;472;940	329;3;131;111;548;12;211;58;74;12;264;40;23;207;76;86;7;49;11;279;25;41	390;47;126;29;803;33;244;72;195;38;299;68;219;105;117;23;161;51;352;84;173	UBXN7	protein_coding	ORF_annotated
1050100	366310	24499000	4	64537	0	2	1517.9	0	1	406860	103070000	5	178160	99187000	2	32758	0	2	ENST00000296343.9_22_2916;ENST00000296343.9_1_2916;ENST00000415452.5_156_2039;ENST00000389908.7_584_2569	ENST00000296343.9_22_2916	4	ENSG00000145016.14;ENSG00000102445.18	ENST00000296343.9_22_2916;ENST00000296343.9_1_2916;ENST00000415452.5_156_2039;ENST00000389908.7_584_2569	By_matching	By_matching	By_matching	By_MS/MS	By_MS/MS	By_MS/MS	ENST00000296343.9_2916;ENST00000296343.9_2916;ENST00000415452.5_2039;ENST00000389908.7_2569	87.8084;12.1916;100	0;11.0075;0	80.5294;19.4706;0	0;3.1049;100	0;21.8829;0	0;13.6319;0	3.116205;0.664841;0.327093	0;0.322174;0	0.921161;0.342237;0	0;0.508826;76.940272	0;0.984434;0	0;0.762621;0	3.271383;2.963002;0.329545	0;1.471937;0	0.958274;1.00717;0	0;6.673335;62.400737	0;2.668421;0	0;3.12572;0	33;2;7;2;2;7;2;9;1;7;3;17;3;16;1;3;2;0;1;0;0;3;0;2;0;0;0;1;0;0;0;3;1;1;0;1;0;1;0;0;0;0;0;2;0;1;0;5	NA;0;0;4;1;NA	11;3;16;2;2;10;1;7;1;3;0;0;14;0;6;0;6;1;4;0;0;4;1;NA	NA;4;1;5;1;613;284;1006;202;2013;164;571;67;1771;959;84;540;542;774;114;1335;322;887;54;860;381;1654;387;262;902;145;268;1131;970;1056;3257	NA;0;3;10;1;NA	NA;1;3;6;1;NA	RUBCN;KIAA0226L	protein_coding;protein_coding	N_truncation;ORF_annotated;N_truncation;ORF_annotated
1969200	939420	245130000	4	59959	34176000	3	13283	28672000	2	6597.3	0	2	4236	0	1	945660	168750000	3	ENST00000296350.9_175_2328;ENST00000296350.9_115_2328	ENST00000296350.9_175_2328	2	ENSG00000163975.11	ENST00000296350.9_175_2328;ENST00000296350.9_115_2328	By_MS/MS	By_MS/MS	By_matching	By_matching	By_matching	By_MS/MS	ENST00000296350.9_2328;ENST00000296350.9_2328	78.8826	19.3392	85.6531	0	49.2457	87.9505	4.701941	0.646626	3.019313	0	0.365359	8.439115	5.233999	2.469298	3.048493	0	0.576935	9.160162	0;1;23;4;38;6;18;0;7;6;30;2;6;1;13;1;28;4;28;5	0;0;15;0;9;1;8;0;2;0;21;6;1;2;5;2;25;7;7;4	1;1;64;22;7;63;0;13;1;24;1;32;8;23;11;18;3;56;3;17;9	NA	0;0;3;1;5;2;1;0;2;0;5;1;7;3;7;1;4;0;2;3	21;7;98;35;36;171;40;64;11;105;24;172;23;72;15;147;20;206;28;121;16	MELTF	protein_coding	N_truncation;ORF_annotated
17790	8883.9	0	1	5514.1	0	1	0	0	0	0	0	0	1789.4	0	1	1602.3	204510	1	ENST00000296351.8_150_995;ENST00000296351.8_90_995	ENST00000296351.8_150_995	2	ENSG00000163975.11	ENST00000296351.8_150_995;ENST00000296351.8_90_995	By_MS/MS	By_matching	By_matching	By_matching	By_matching	By_matching	ENST00000296351.8_995;ENST00000296351.8_995	21.1174	80.6608	14.3469	0	50.7543	12.0495	3.075991	6.590615	1.235867	0	0.920183	2.825385	5.184136	6.883786	3.154824	0	1.112367	9.706859	15;3	167;11	14;4	NA	15;1	40;12	MELTF	protein_coding	N_truncation;ORF_annotated
1150200000	499580	0	1	230480000	1407400000	3	917650000	7929300000	4	417160	0	1	0	0	0	1127500	0	1	ENST00000296370.3_865_1149	ENST00000296370.3_865_1149	1	ENSG00000163993.6	ENST00000296370.3_865_1149	By_matching	By_MS/MS	By_MS/MS	By_matching		By_matching	ENST00000296370.3_1149	0	0	100	0	100	0	0	0	312.313313	0	1.827477	0	0	0	236.482626	0	1.398016	0	NA	NA	1894;288;3645	NA	17;2;17	NA	S100P	protein_coding	ORF_annotated
105100000	16623000	1258700000	17	13669000	1084400000	19	16903000	1547800000	20	1941900	309350000	14	4738900	1042800000	15	51223000	1830700000	18	ENST00000296388.9_53_2260;ENST00000460031.5_19_1242	ENST00000296388.9_53_2260	2	ENSG00000117385.15	ENST00000296388.9_53_2260;ENST00000460031.5_19_1242	By_MS/MS	By_MS/MS	By_MS/MS	By_MS/MS	By_MS/MS	By_MS/MS	ENST00000296388.9_2260;ENST00000460031.5_1242	52.0259;44.7138	96.2025;0	82.9234;17.0766	55.5561;44.4439	52.3823;42.0434	100;0	27.589724;42.774683	45.14744;0	57.244253;21.265373	19.289117;27.836213	14.869417;21.529037	45.887099;0	35.551911;40.039789	38.360181;0	49.300039;57.08457	28.52691;31.978491	20.428048;22.939472	45.502766;0	189;19;122;17;47;6;61;11;58;22;81;18;121;5;36;53;3;1	356;30;30;NA	229;48;33;15;555;66;603;20;361;39;206;50;131;62;429;31;383;246;321;1	437;13;42;25;581;273;412;69;460;92;798;99;417;81;430;5;230;202;87;5	97;14;3;1	343;43;39;40;599;120;339;151;469;89;466;98;415;208;481;19;356;224;92;247;187;397;110;213;396;129;792;146;839;112;967;141;2619;NA	P3H1	protein_coding	ORF_annotated;novel
20996000	11845000	591410000	6	837470	93713000	4	3031400	651940000	6	1414700	254300000	4	75630	27338000	2	3791000	260090000	5	ENST00000394524.7_378_1811;ENST00000296402.9_860_2293;ENST00000342666.9_1_1497;ENST00000505990.5_116_1651;ENST00000511664.5_151_1749	ENST00000394524.7_378_1811	5	ENSG00000145349.16	ENST00000394524.7_378_1811;ENST00000296402.9_860_2293;ENST00000342666.9_1_1497;ENST00000505990.5_116_1651;ENST00000511664.5_151_1749	By_MS/MS	By_MS/MS	By_MS/MS	By_MS/MS	By_matching	By_MS/MS	ENST00000394524.7_1811;ENST00000296402.9_2293;ENST00000342666.9_1497;ENST00000505990.5_1651;ENST00000511664.5_1749	8.7989;84.9761;6.2249;0;0	0;0;100;0;0	6.1026;24.6352;24.4296;22.5295;22.3031	73.9884;0;26.0116;0;0	0;97.0645;0;0;2.9355	5.2691;0;83.2911;0;0	4.298578;41.513766;2.91312;0;0	0;0;31.023838;0;0	3.147139;12.704493;12.068298;10.847028;10.314946	4.251189;0;1.431664;0;0	0;3.931685;0;0;0.106637	0.815676;0;12.351183;0;0	36.672992;36.726686;35.283942;0;0	0;0;30.660062;0;0	47.02481;47.033184;45.085922;42.479063;40.835446	6.127718;0;5.893619;0;0	0;3.775469;0;0;3.231976	15.518319;0;15.034019;0;0	0;8;3;6;0;NA;NA	NA;NA;12;0;348;46;311;44;273;75;200;108;89;0;22;65;59;249;95;291;50;280;27;131;29;226;82;144;5;189;44;123;21;150;188;423;28;442;NA;NA	0;21;NA;NA;NA;NA	0;22;NA;6;2;NA;NA	NA;0;11;0;23;2;NA;NA;0;0;0;0;0;0;0;0;2;0	0;8;NA;NA;NA;NA	CAMK2D	protein_coding	ORF_annotated;ORF_annotated;ORF_annotated;ORF_annotated;ORF_annotated
142800000	42968000	1464100000	13	19440000	1453100000	15	9716100	1147300000	12	21128000	1940200000	16	9979500	1583800000	10	39571000	1656800000	14	ENST00000296411.10_135_1292	ENST00000296411.10_135_1292	1	ENSG00000164024.11	ENST00000296411.10_135_1292	By_MS/MS	By_MS/MS	By_MS/MS	By_MS/MS	By_MS/MS	By_MS/MS	ENST00000296411.10_1292	100	100	100	100	96.3408	100	66.871642	58.333596	81.088398	72.322129	50.751702	72.162987	54.057602	45.686104	62.785635	66.9976	42.988667	69.14758	66;14;57;22;3;233;44;183;127;192;18;171;69;177;47;134;19;6;160;45;63;15;159	301;105;320;176;31;738;54;164;243;615;130;591;129;242;146;503;22;21;313;47;308;152;500	191;113;480;137;32;765;53;302;541;802;242;722;152;527;183;676;25;28;591;64;136;199;80;466	2463;156;252;124;31;1257;614;1318;411;889;242;906;242;1432;319;836;236;227;1149;92;317;139;1839	54;317;97;23;565;31;209;319;451;134;385;60;310;100;521;10;10;298;31;326;64;418	893;75;396;175;11;861;168;689;219;34;510;160;746;224;1149;262;582;107;107;963;150;253;61;977	METAP1	protein_coding	ORF_annotated
892560000	150680000	4802100000	18	63068000	3620700000	19	192800000	1.6965e+10	18	166850000	1.4324e+10	21	84952000	1.2542e+10	18	234210000	6058500000	17	ENST00000296412.12_52_1173;ENST00000512621.5_355_1089;ENST00000508511.5_18_866	ENST00000296412.12_52_1173	3	ENSG00000197894.10	ENST00000296412.12_52_1173;ENST00000512621.5_355_1089;ENST00000508511.5_18_866	By_MS/MS	By_MS/MS	By_MS/MS	By_MS/MS	By_MS/MS	By_MS/MS	ENST00000296412.12_1173;ENST00000512621.5_1089;ENST00000508511.5_866	100;0;0	100;0;0	100;0;0	100;0;0	100;0;0	0;36.056;63.944	56.776352;0;0	115.456598;0;0	217.323828;0;0	91.771918;0;0	109.565532;0;0	0;56.15657;86.218835	83.75673;0;0	141.728285;0;0	369.020465;0;0	115.233087;0;0	121.364396;0;0	0;111.586959;104.226533	0;0;182;47;99;2;349;148;277;0;0;0;0;78;0;33;89;79;NA;NA	0;0;1030;407;1057;16;2603;778;1512;0;0;0;348;0;183;707;609;NA;NA	0;0;1967;542;1184;3;6186;2254;3709;0;0;5;4;2459;0;416;1198;886;NA;NA	0;0;585;1235;1572;14;3757;1031;3978;0;0;0;1440;0;998;1941;808;NA;NA	0;0;478;238;697;2;2110;707;1289;0;4;0;781;0;239;811;608;NA;NA	NA;1;623;148;680;50;1;15;0;1;22;973;0;391;1185;591	ADH5	protein_coding	ORF_annotated;novel;novel
2622500000	807950000	4557900000	3	320150000	7915400000	3	115930000	4080900000	2	7.01e+08	1.4253e+10	4	252530000	9384600000	3	424890000	4.124e+09	3	ENST00000308153.8_93_476;ENST00000296417.5_219_602;ENST00000349299.7_51_320;ENST00000350771.7_106_411;ENST00000222690.10_107_448;ENST00000437072.5_112_339	ENST00000308153.8_93_476	6	ENSG00000105968.18;ENSG00000164032.11	ENST00000308153.8_93_476;ENST00000296417.5_219_602;ENST00000349299.7_51_320;ENST00000350771.7_106_411;ENST00000222690.10_107_448;ENST00000437072.5_112_339	By_MS/MS	By_MS/MS	By_MS/MS	By_MS/MS	By_MS/MS	By_MS/MS	ENST00000308153.8_476;ENST00000296417.5_602;ENST00000349299.7_320;ENST00000350771.7_411;ENST00000222690.10_448;ENST00000437072.5_339	23.4894;100;16.9164;23.3872;13.5856;6.6487	22.7855;100;18.4302;20.6151;16.2686;11.7837	0;100;62.642;37.358;0;0	23.1876;100;17.496;26.9459;18.9763;13.3941	0;100;0;100;0;0	22.5005;100;17.8476;19.8548;15.7772;11.4576	130.878938;708.015063;134.051781;163.525505;84.992897;62.392581	50.820228;2442.598285;58.462351;57.699752;40.741166;44.264414	0;1070.398179;714.667129;376.066771;0;0	138.137906;640.939974;148.23877;201.446543;126.932968;134.390364	0;1129.758026;0;1680.424211;0;0	316.202898;1666.834009;356.715002;350.146278;248.948529;271.184743	316.109494;1408.607165;328.663865;384.482623;250.353386;232.342351	335.086412;1780.662398;372.601208;352.587234;315.174923;349.644594	0;808.579928;227.558576;245.881631;0;0	318.819661;796.709226;346.326196;332.262188;327.248416;364.036321	0;1068.473421;0;228.054354;0;0	710.446545;1476.18716;767.725184;750.032405;656.334764;697.108841	NA;1008;0;2680;3;3302;320;494;226;10;NA;NA;NA;NA	NA;3368;0;16710;30;11243;586;8875;8053;1732;NA;NA;NA;NA	NA;816;0;9860;105;2107;1115;27;313;3342;2662;810;7;533;1265;130;1284;11;NA;NA	NA;1818;0;11627;13;8743;986;11202;5514;482;NA;1276;NA;NA	NA;1856;0;9844;4;2493;1468;53;345;8857;4847;642;NA;1169;49;1585;40;964;17;1416;NA;NA	NA;2774;0;14288;18;11776;1320;5397;3284;1444;NA;NA;NA;NA	H2AFV;H2AFZ	protein_coding;protein_coding	ORF_annotated;ORF_annotated;ORF_annotated;ORF_annotated;ORF_annotated;ORF_annotated
53640000	10165000	104670000	5	2090600	35219000	6	6411200	152470000	4	30362000	492680000	8	1402800	40238000	4	3208400	44892000	3	ENST00000296424.8_122_856	ENST00000296424.8_122_856	1	ENSG00000164039.14	ENST00000296424.8_122_856	By_MS/MS	By_MS/MS	By_MS/MS	By_MS/MS	By_MS/MS	By_MS/MS	ENST00000296424.8_856	100	93.4637	97.3846	100	97.415	93.5187	27.13988	18.4466	28.947973	66.591561	19.804884	21.814327	27.760886	24.116173	41.780134	73.871022	25.557844	22.647922	29;11;22;40;0;4;13;13;21;53;29;17;0;34;23;74;21;54	39;85;8;29;0;117;29;299;16;147	93;229;268;314;0;95;54;58;83	226;178;316;328;0;683;391;336;434;998;133;729;0;531;41;256;791;165;1826	62;118;50	75;212;34;99;0;89;50;186;56;137	BDH2	protein_coding	ORF_annotated
381370	72458	0	2	768.92	0	1	287320	110260000	9	9865.7	0	2	2791.8	0	1	8167.8	0	1	ENST00000296440.10_104_6508	ENST00000296440.10_104_6508	1	ENSG00000164050.12	ENST00000296440.10_104_6508	By_MS/MS	By_matching	By_MS/MS	By_matching	By_matching	By_MS/MS	ENST00000296440.10_6508	100	100	100	100	100	91.2656	1.703407	1.218435	7.27464	1.268514	0.165163	0.64693	1.556773	1.014371	5.925082	1.327455	0.170154	0.901209	7;0;2;0;0;0;5;4;6;1;6;2;1;0;10;8;9;0;4;0;15;10;1;1;6;1;6;0;1;3;7;2;3;0;12;1;13;2;8;1;1;0;4;1;6;1;4;1;3;0;0;0;2;1;18;0;0;0;5;0;3;0;6;0;6;0;10;1;11;2;55	10;4;23;13;25;10;19;1;23;2;9;0;6;5;17;16;16;0;15;2;17;1;18;0;21;0;12;0;7;12;0;2;0;9;0;6;10;0;11;0;29;4;2;6;20;0;12;1;12;1;3;0;0;0;4;1;28;0;5;0;2;1;1;0;14;2;11;5;26;10;5;2;101	111;20;69;45;94;47;67;14;141;23;82;12;60;21;104;72;49;9;123;22;92;35;107;30;107;2;96;3;26;113;9;29;5;65;8;6;59;5;79;2;93;4;43;21;37;0;56;9;88;24;34;1;26;4;41;16;137;2;18;1;48;4;43;2;36;5;84;30;90;12;100;28;465	35;4;21;11;12;0;15;1;22;0;17;1;6;1;8;6;7;1;30;0;23;11;24;10;50;2;40;2;12;8;15;5;29;0;30;0;20;22;64;4;41;9;11;6;67;0;18;0;25;9;9;11;30;0;82;19;49;7;24;0;17;4;31;0;44;4;51;15;77;16;332	2;1;4;1;0;1;2;2;5;1;4;0;1;0;0;1;1;0;2;0;4;0;1;0;3;0;3;1;1;0;2;0;1;0;2;2;3;0;1;0;2;0;1;0;3;1;1;0;2;0;1;1;0;0;5;0;0;0;0;1;2;0;1;0;1;1;3;0;5;2;22	24;2;6;0;4;0;5;2;9;0;10;2;13;3;8;6;5;2;13;1;12;0;3;1;18;4;17;0;4;21;0;6;0;8;0;0;12;0;13;5;16;2;8;1;2;2;11;0;16;0;3;1;8;4;7;4;47;3;15;4;8;1;11;1;8;0;9;2;14;0;28;1;94	PLXNB1	protein_coding	ORF_annotated
3723700	0	0	0	2331900	44257000	3	0	0	0	1261900	0	2	0	0	0	129920	0	1	ENST00000296443.11_888_1829	ENST00000296443.11_888_1829	1	ENSG00000282827.1	ENST00000296443.11_888_1829		By_MS/MS		By_MS/MS		By_matching	ENST00000296443.11_1829	0	97.6493	0	100	0	96.8363	0	22.903905	0	35.872155	0	8.401669	0	18.696601	0	27.518454	0	7.324294	NA	389;1148	NA	1796;2534	NA	704	ATRIP	protein_coding	ORF_annotated
260290000	64362000	2425100000	19	15666000	1091400000	18	27550000	3719900000	19	38714000	4127700000	20	22392000	3123700000	20	91609000	3115300000	19	ENST00000296456.9_401_2596	ENST00000296456.9_401_2596	1	ENSG00000164062.12	ENST00000296456.9_401_2596	By_MS/MS	By_MS/MS	By_MS/MS	By_MS/MS	By_MS/MS	By_MS/MS	ENST00000296456.9_2596	100	100	100	100	100	100	42.45672	50.919394	63.453172	38.953105	73.281894	57.013542	39.936148	38.373936	45.172502	33.438044	37.114433	48.698552	2;4;118;27;11;89;6;5;12;62;41;116;29;242;4;120;25;74;10;28;18;44;33;36;7;86;27;44;22;43;13;143;15;74;10;76;48;76;26;267;55;86;10;126;13;301	268;233;328;218;341;32;14;38;194;306;813;167;454;62;438;113;216;120;163;52;276;213;285;88;419;130;260;36;236;14;199;123;210;2;238;183;316;123;414;24;361;50;359;66;549	337;349;268;233;260;384;43;93;195;230;606;253;548;118;1471;25;70;20;121;50;190;197;375;123;267;22;235;24;173;33;221;152;283;1;269;267;375;81;393;70;228;85;354;150;459	229;377;852;313;122;640;7;12;216;200;104;314;129;699;71;620;73;558;504;635;634;875;431;432;67;610;266;297;50;601;105;624;107;285;111;309;101;511;144;1359;324;418;252;471;117;453	853;794;267;238;277;405;51;94;140;161;582;153;364;114;77;820;71;145;92;144;34;181;144;245;97;191;13;127;12;130;24;161;87;197;0;170;173;261;53;295;37;146;108;267;52;246	162;144;598;135;163;563;148;44;300;215;93;394;51;1048;172;73;656;91;586;460;115;48;484;221;289;69;408;188;305;55;301;88;481;133;487;69;320;67;452;113;754;48;474;187;465;117;791	APEH	protein_coding	ORF_annotated
130720000	67406000	5707100000	34	22336000	4414800000	34	15712000	4135300000	31	9646800	2107400000	32	14016000	5527700000	30	1602100	90050000	10	ENST00000296464.8_412_2928;ENST00000296464.8_691_2928	ENST00000296464.8_412_2928	2	ENSG00000164070.11	ENST00000296464.8_412_2928;ENST00000296464.8_691_2928	By_MS/MS	By_MS/MS	By_MS/MS	By_MS/MS	By_MS/MS	By_MS/MS	ENST00000296464.8_2928;ENST00000296464.8_2928	100	100	100	0	100	0	62.075358	20.828278	26.187908	0	23.402185	0	56.791917	19.867649	25.092642	0	23.162631	0	120;25;49;4;306;6;182;13;152;48;219;64;342;63;149;33;217;23;107;3;162;44;281;18;120;18;181;14;160;80;199;26;201;21;283;27;240	167;36;200;74;315;7;237;11;207;67;211;21;420;94;117;46;225;10;93;17;221;17;137;53;187;30;255;7;286;63;210;74;157;48;309;59;421	70;31;172;54;339;38;245;30;216;69;300;29;482;74;131;32;243;18;83;48;276;6;231;56;247;17;353;47;371;37;281;62;289;163;365;133;531	NA	93;24;188;65;267;30;144;22;153;48;261;48;448;57;94;35;302;19;78;26;217;15;231;64;371;51;468;40;273;35;245;70;186;144;461;102;459	NA	HSPA4L	protein_coding	ORF_annotated;N_truncation
371580	329340	0	1	356.53	0	1	0	0	0	40198	22847000	1	0	0	0	1679.5	0	1	ENST00000296468.7_129_1682	ENST00000296468.7_129_1682	1	ENSG00000164073.9	ENST00000296468.7_129_1682	By_MS/MS	By_matching		By_matching		By_matching	ENST00000296468.7_1682	96.624	100	100	100	92.3615	96.4975	18.007919	4.504967	16.729396	5.799679	18.4527	3.721868	14.666128	4.224555	9.21968	4.826018	9.584568	3.395527	78;13;39;18;50;19;54;2;20;17;37;25;64;5;58;1;57;10;15;4;32;1;21	68;10;100;2;13;9;49;0;20;12;21;15;71;3;42;0;63;19;22;7;61;6;33	90;15;126;31;3;8;26;5;105;5;55;10;23;61;28;108;8;54;20;156;20;32;37;21;119;88;5;33;73	151;6;70;43;11;15;41;14;111;14;80;8;27;11;31;15;136;4;241;37;60;6;3;42;17;0;32;191	98;19;94;21;4;41;0;15;68;28	51;3;23;6;20;5;45;13;44;7;14;4;24;9;45;4;116;22;24;6;25;13;61	MFSD8	protein_coding	ORF_annotated
102940	0	0	0	0	0	0	0	0	0	46937	0	1	56007	11436000	2	0	0	1	ENST00000394970.6_319_1395;ENST00000296484.6_41_1261	ENST00000394970.6_319_1395	2	ENSG00000164087.7	ENST00000394970.6_319_1395;ENST00000296484.6_41_1261				By_MS/MS	By_MS/MS	By_MS/MS	ENST00000394970.6_1395;ENST00000296484.6_1261	17.3034;82.6966	21.652;78.348	30.2791;69.7209	14.1522;85.8478	19.3474;80.6526	24.1245;75.8755	3.245255;13.680608	4.595795;14.668679	3.993491;8.11095	4.426051;23.682156	2.258908;8.306056	8.494895;23.566891	16.407476;15.859778	17.824367;16.417494	11.563505;10.573511	30.283281;28.388261	10.489127;9.751155	29.901649;27.911195	3;10;44;11	7;28;75;10	4;5;38;4	18;46;345;110	3;6;52;6	19;44;192;38	POC1A	protein_coding	ORF_annotated;ORF_annotated
197110000	89985000	1509900000	14	19732000	827900000	14	11878000	757430000	12	25269000	1419300000	14	12302000	955320000	12	37940000	1188500000	12	ENST00000296490.7_283_1221	ENST00000296490.7_283_1221	1	ENSG00000164091.11	ENST00000296490.7_283_1221	By_MS/MS	By_MS/MS	By_MS/MS	By_MS/MS	By_MS/MS	By_MS/MS	ENST00000296490.7_1221	90.7237	83.7108	93.1044	55.4844	100	100	68.679531	48.198822	61.657947	129.355622	37.931934	60.267076	80.892133	57.968647	60.623246	118.905178	43.193066	80.400336	29;35;154;9;79;54;198;0;164;54;92;18;0;0;353;19;310	162;15;381;8;114;19;631;0;336;57;215;15;8;0;484;64;924	474;20;488;7;201;86;520;0;443;14;201;38;22;0;520;23;439	256;675;1631;53;1123;1237;2406;1;1343;568;2216;129;59;0;2107;24;2643	284;7;266;3;135;61;349;0;423;34;182;8;5;0;320;15;446	249;203;812;24;304;101;690;0;650;199;758;54;5;0;815;47;1639	WDR82	protein_coding	ORF_annotated
5106900000	1410200000	8797300000	13	427740000	3600100000	13	336260000	6020400000	9	1447800000	1.8453e+10	21	517810000	1.1019e+10	13	967040000	5745800000	12	ENST00000296503.9_911_1501;ENST00000296503.9_875_1501;ENST00000591146.2_400_612	ENST00000296503.9_911_1501	3	ENSG00000164104.11;ENSG00000267736.2	ENST00000296503.9_911_1501;ENST00000296503.9_875_1501;ENST00000591146.2_400_612	By_MS/MS	By_MS/MS	By_MS/MS	By_MS/MS	By_MS/MS	By_MS/MS	ENST00000296503.9_1501;ENST00000296503.9_1501;ENST00000591146.2_612	100;0	100;0	95.9789;0	0;0	100;100	100;0	637.406183;0	475.0261;0	727.710176;0	0;0	800.932334;1.010418	468.617564;0	488.631192;0	371.916819;0	574.044603;0	0;0	757.376938;24.592685	415.98082;0	1388;441;881;980;207;2297;997;2244;NA	4911;1093;3912;3232;75;4007;1271;3922;NA	7669;1316;6078;4952;107;NA	NA;NA	9994;1314;15989;133;7220;2101;5877;19	4578;515;3633;2718;538;8065;924;6493;NA	HMGB2;HMGB2P1	protein_coding;transcribed_processed_pseudogene	N_truncation;ORF_annotated;novel
46115000	18911000	339320000	3	5904400	210600000	3	1026900	0	1	9327700	337990000	4	4478800	337680000	3	6466700	109570000	3	ENST00000296504.3_241_900	ENST00000296504.3_241_900	1	ENSG00000164105.3	ENST00000296504.3_241_900	By_MS/MS	By_MS/MS	By_MS/MS	By_MS/MS	By_MS/MS	By_MS/MS	ENST00000296504.3_900	100	100	100	100	100	100	45.141109	22.671646	13.215272	24.661414	14.32452	20.33331	43.398407	30.423814	18.159883	28.146994	21.928102	24.338133	156;40;109;24;66;0;211	405;123;352;19;158;0;164	284;104;168;4;57;0;119	1191;235;560;255;172;0;604	366;91;227;2;73;0;80	460;146;380;113;106;0;257	SAP30	protein_coding	ORF_annotated
147060000	42546000	1080800000	6	12143000	804250000	6	900660	267520000	5	22979000	1.378e+09	8	28482000	2.051e+09	7	40014000	1217400000	6	ENST00000296509.10_341_955	ENST00000296509.10_341_955	1	ENSG00000164109.13	ENST00000296509.10_341_955	By_MS/MS	By_MS/MS	By_MS/MS	By_MS/MS	By_MS/MS	By_MS/MS	ENST00000296509.10_955	100	97.4148	93.2072	95.8428	100	100	275.613696	86.647466	64.96475	167.437928	94.420318	85.392932	259.724616	132.403448	123.883793	178.740463	177.837841	134.023664	1131;6;633;284;106;326;156;574;65;173	980;17;299;164;774;147	863;57;75;90;901;692	409;2545;152;3348;88;1141;527	1305;40;86;313;41;1432;698;1667;66;177	1787;24;1251;38;736;380;912;156;490	MAD2L1	protein_coding	ORF_annotated
2211100000	377650000	1.5574e+10	19	224970000	3.2274e+10	23	368260000	6.5089e+10	21	35815000	3.993e+09	24	38238000	6282100000	17	1166100000	5.5986e+10	22	ENST00000296511.9_287_1246	ENST00000296511.9_287_1246	1	ENSG00000164111.14	ENST00000296511.9_287_1246	By_MS/MS	By_MS/MS	By_MS/MS	By_MS/MS	By_MS/MS	By_MS/MS	ENST00000296511.9_1246	100	100	100	100	100	100	286.028786	1221.039166	795.314441	77.686573	204.339412	661.203893	226.419816	846.417429	677.588354	68.615603	172.838058	463.721118	318;172;573;162;261;109;526;120;132;472;145;522;239;405;220;561;34;414;603;319;472;46;307;76;39	4817;547;6418;585;3002;1820;5529;1175;1497;4525;1626;4454;1096;3039;3317;11438;1127;10931;1691;4493;1046;6739;5321;4042	4072;568;5760;671;1961;1175;4440;1213;1426;2569;563;4585;150;1619;2316;7993;1757;9321;630;3595;2163;5656;895;813	897;172;1065;136;398;185;846;91;163;1126;627;838;368;880;171;1068;308;1048;476;1218;68;925;1150;286	1576;300;1563;209;597;462;1124;217;901;219;1027;47;375;418;1491;505;1025;642;30;134;1119;543;2005;385;370	3210;1297;5903;1004;2773;920;3742;1085;1166;3088;1166;3498;1477;1994;818;4754;943;2588;1949;971;5432;381;2542;2870;2509	ANXA5	protein_coding	ORF_annotated
8049900	1710600	124260000	4	382340	49611000	4	161440	18095000	3	2436800	218480000	6	2187900	372080000	5	1170800	91950000	5	ENST00000296519.6_53_1222;ENST00000508483.1_19_501	ENST00000296519.6_53_1222	2	ENSG00000164118.12	ENST00000296519.6_53_1222;ENST00000508483.1_19_501	By_MS/MS	By_MS/MS	By_MS/MS	By_MS/MS	By_MS/MS	By_MS/MS	ENST00000296519.6_1222;ENST00000508483.1_501	93.3719;0	97.9236;0	89.5282;10.4718	97.7147;0	100;0	93.9605;3.8883	20.588152;0	17.299036;0	10.684093;3.027173	10.054793;0	28.838726;0	10.495834;1.052144	18.459579;0	15.043487;0	10.151655;10.741453	10.228523;0	26.492189;0	11.021568;11.749626	11;19;4;24;NA	213;11;213;11;148;0;194;13;146;21;5;301;19;130;21;83;10;19;45;58;NA	120;18;122;2;55;4;84;15;85;15;48;56;47;5	57;40;15;67;NA	399;12;362;9;108;14;234;74;368;34;499;33;264;167;208;38;83;86;111;NA	25;10;6;8;60;2	CEP44	protein_coding	ORF_annotated;novel
194990	0	0	0	0	0	0	0	0	0	179040	16920000	1	15947	0	1	0	0	0	ENST00000296522.10_448_1245	ENST00000296522.10_448_1245	1	ENSG00000164120.13	ENST00000296522.10_448_1245				By_MS/MS	By_MS/MS		ENST00000296522.10_1245	96.8188	95.2091	100	86.9507	92.7926	0	12.336519	2.002477	0.277032	61.103016	6.005774	0	11.096084	1.716273	0.270892	51.830463	6.387992	0	39;14;44;9;21;9	15;5;25;0;7;7;32;0;10;0;10	2;1;5;0;0;0;1;0;3;0;4;0;3	NA	18;0;14;96;2;5	NA	HPGD	protein_coding	ORF_annotated
240490000	79832000	1.044e+10	39	30410000	6122100000	39	14187000	4557900000	33	24749000	7424200000	43	35198000	1.3171e+10	37	56117000	4521700000	38	ENST00000296543.9_324_2921;ENST00000398947.1_191_2785	ENST00000296543.9_324_2921	2	ENSG00000164134.12	ENST00000296543.9_324_2921;ENST00000398947.1_191_2785	By_MS/MS	By_MS/MS	By_MS/MS	By_MS/MS	By_MS/MS	By_MS/MS	ENST00000296543.9_2921;ENST00000398947.1_2785	91.9109;8.0891	92.8823;7.1177	63.4124;36.5876	71.2875;28.7125	81.9509;18.0491	83.5302;16.4698	101.551398;8.947902	36.902189;2.831128	29.734352;17.175956	32.314837;13.030494	88.799812;19.580166	29.433777;5.810232	101.344049;101.327688	40.417774;40.425243	47.72383;47.774374	49.838871;49.875911	116.234873;116.32409	35.440383;35.47012	45;9;9	31;9;8	55;1;22	151;2;39	236;10;48	71;3;13	NAA15	protein_coding	ORF_annotated;ORF_annotated
8193400	1728000	429210000	2	1092300	638020000	4	41625	0	2	164100	0	1	1662200	0	1	3505200	211170000	2	ENST00000411937.6_40_2124;ENST00000506325.5_1_2295;ENST00000296550.11_755_3052	ENST00000411937.6_40_2124	3	ENSG00000170390.15	ENST00000411937.6_40_2124;ENST00000506325.5_1_2295;ENST00000296550.11_755_3052	By_MS/MS	By_MS/MS	By_matching	By_MS/MS	By_MS/MS	By_MS/MS	ENST00000411937.6_2124;ENST00000506325.5_2295;ENST00000296550.11_3052	0;0;100	5.4735;47.0705;47.456	0;0;0	91.6782;0;8.3218	0;0;0	85.9265;0;14.0735	0;0;1.733107	0.497468;3.886622;3.913335	0;0;0	0.86149;0;0.070951	0;0;0	1.096754;0;0.162982	0;0;1.373753	5.92274;5.504089;5.541234	0;0;0	0.958996;0;0.872689	0;0;0	1.17916;0;1.103694	NA;NA;7;0;10;1;7;1;4;1;3;1;0;3;1;7;1;4;0;0;0;8;3;11;3;3;2;6;0;2;0;3;0;4	1;1;NA;10;9	NA;NA;NA	9;1;1;NA;1;0;0;2	NA;NA;NA	1;1;3;NA;0;0;0;10	DCLK2	protein_coding	ORF_annotated;ORF_annotated;ORF_annotated
306450	17377	0	1	63002	30183000	4	0	0	0	886.46	0	1	216790	17566000	5	8393.9	0	1	ENST00000296564.8_226_7020;ENST00000296564.8_223_7020;ENST00000296564.8_454_7020	ENST00000296564.8_226_7020	3	ENSG00000164151.11	ENST00000296564.8_226_7020;ENST00000296564.8_223_7020;ENST00000296564.8_454_7020	By_MS/MS	By_MS/MS		By_matching	By_MS/MS	By_MS/MS	ENST00000296564.8_7020;ENST00000296564.8_7020;ENST00000296564.8_7020	100	0	0	100	0	0	7.991993	0	0	5.279615	0	0	7.101681	0	0	6.037116	0	0	6;2;7;3;3;3;2;0;22;0;11;2;6;5;24;2;10;2;14;7;34;4;58;2;870;11;36;14;34;5;44;2;12;1;24;4;28	NA	NA	101;43;39;47;71;33;4;8;75;17;92;8;18;11;43;6;2;1;78;12;68;4;473;32;4966;47;146;10;91;11;217;25;132;32;116;53;118	NA	NA	ICE1	protein_coding	N_truncation;ORF_annotated;N_truncation
125160	0	0	0	0	0	0	0	0	0	125160	26328000	3	0	0	0	0	0	0	ENST00000296575.7_665_2755;ENST00000434550.2_514_1464;ENST00000511314.5_575_796	ENST00000296575.7_665_2755	3	ENSG00000164161.9	ENST00000296575.7_665_2755;ENST00000434550.2_514_1464;ENST00000511314.5_575_796				By_MS/MS			ENST00000296575.7_2755;ENST00000434550.2_1464;ENST00000511314.5_796	78.9115;14.8969;0	70.8339;24.431;0	0;0;0	0;0;33.5546	0;0;0	92.5842;0;0	2.08319;0.864682;0	1.860729;1.411097;0	0;0;0	0;0;60.86779	0;0;0	0.427528;0;0	2.190977;3.602917;0	2.295175;3.594433;0	0;0;0	0;0;55.2434	0;0;0	0.478676;0;0	0;7;1;8;1;3;0;0;0;1;0;3;0;3;1;1;0;5;1;NA	7;11;0;15;3;5;0;0;25;1;20;4;1;4;0;13;6;20;8;17;9;NA	NA;NA;NA	NA;NA;0;0;1969;4;2	NA;NA;NA	14;0;10;3;11;0;3;1;10;1;9;1;3;0;2;2;2;0;1;2;9;1;7;NA;NA	HHIP	protein_coding	N_truncation;N_truncation;novel
665740000	372400000	4559600000	31	25870000	2192100000	25	31528000	3542500000	27	51225000	5380600000	34	64120000	9.092e+09	31	120600000	5692700000	29	ENST00000296577.8_516_2312;ENST00000296577.8_615_2312	ENST00000296577.8_516_2312	2	ENSG00000164163.10	ENST00000296577.8_516_2312;ENST00000296577.8_615_2312	By_MS/MS	By_MS/MS	By_MS/MS	By_MS/MS	By_MS/MS	By_MS/MS	ENST00000296577.8_2312;ENST00000296577.8_2312	100	100	0	0	100	100	80.273034	39.181988	0	0	93.059967	36.609445	109.068619	52.248315	0	0	142.782473	56.00184	368;76;122;14;323;27;452;481;866;13;7;9;139;39;181;0;90;124;160;33;246;142;37;35;78;59;116;38;48;0;79;0;43	1157;174;328;4;162;25;369;376;1398;89;58;92;255;15;185;0;9;62;372;33;698;296;100;82;7;159;94;142;56;69;0;161;0;59	NA	NA	2435;495;791;3;424;22;300;233;3196;264;87;227;625;40;872;0;48;178;2252;284;159;735;398;201;110;2;441;256;246;96;221;0;254;0;120	1074;162;460;22;754;78;316;135;1242;102;63;271;479;31;313;0;152;213;301;108;371;224;312;157;30;122;23;157;87;145;0;149;0;68	ABCE1	protein_coding	ORF_annotated;N_truncation
189450000	50734000	397430000	4	7662600	80473000	3	31515000	472080000	4	40826000	876830000	4	26952000	266670000	4	31758000	190840000	4	ENST00000296581.9_138_377	ENST00000296581.9_138_377	1	ENSG00000164167.9	ENST00000296581.9_138_377	By_MS/MS	By_MS/MS	By_MS/MS	By_MS/MS	By_MS/MS	By_MS/MS	ENST00000296581.9_377	100	100	100	100	100	100	164.303705	110.097576	207.987978	111.050819	171.258654	58.30636	110.041795	96.069109	192.352827	103.016111	180.027945	52.515447	140;13;279;211;189	1048;147;645;67;244	1379;222;1994;139;339	2185;80;77;1078;323;623	1874;136;1556;69;119	593;48;461;125;173	LSM6	protein_coding	ORF_annotated
4890600	1872700	53073000	1	1430000	81449000	1	83123	0	1	275130	0	1	618250	0	1	611340	116250000	1	ENST00000296582.7_575_1888	ENST00000296582.7_575_1888	1	ENSG00000164168.7	ENST00000296582.7_575_1888	By_MS/MS	By_MS/MS	By_MS/MS	By_MS/MS	By_MS/MS	By_MS/MS	ENST00000296582.7_1888	94.9212	100	85.3625	77.7056	76.1614	80.525	17.198054	18.579141	14.803159	8.441029	22.416408	8.733036	15.879935	16.246144	11.552558	6.502195	17.033976	7.114396	10;0;31;10;18;25;136;5;35;0;37;6;20;4;35;6;43;1;177	131;22;347;70;103;71;203;17;117;51;145;2;141;11;146;11;134;32;415	69;14;173;28;53;43;183;17;27;11;164;7;53;4;120;17;99;25;307	71;12;213;31;58;55;277;5;68;7;68;26;60;21;58;5;176;22;387	156;30;220;21;73;72;327;35;57;42;180;1;75;9;194;21;178;45;411	87;19;97;7;25;27;149;19;39;21;62;11;65;24;71;17;114;14;244	TMEM184C	protein_coding	ORF_annotated
34860000	4795500	266530000	17	5362900	898060000	23	16860000	2622600000	25	1286700	68197000	10	252430	34652000	5	6302700	683360000	17	ENST00000296585.9_144_3686;ENST00000296585.9_372_3686	ENST00000296585.9_144_3686	2	ENSG00000164171.10	ENST00000296585.9_144_3686;ENST00000296585.9_372_3686	By_MS/MS	By_MS/MS	By_MS/MS	By_matching	By_matching	By_MS/MS	ENST00000296585.9_3686;ENST00000296585.9_3686	100	0	100	96.1431	100	100	17.418839	0	24.138032	5.457562	0.197546	3.04123	16.016629	0	23.158112	4.998804	0.185223	3.093829	16;1;32;22;39;10;54;12;42;0;58;8;46;14;66;9;85;7;23;4;30;7;64;16;90;6;66;7;46;8;90;19;90;3;27;6;19;3;49;26;46;12;18;9;23;5;62;11;33;9;58;11;44;0;43;11;41;15;64	NA	110;12;183;47;273;6;162;25;130;6;220;14;232;12;341;75;309;82;147;68;304;50;257;5;292;19;278;18;229;87;238;19;194;80;319;16;154;45;182;25;117;49;83;8;123;41;167;0;200;20;242;119;500;21;257;68;315;33;247	33;107;23;24;69;21;102;70;95;35;139;31;86;18;45	3;0;3;0;4;0;4;2;1;0;2;0;5;0;0;0;3;0;4;2;3;0;3;0;1;0;0;0;1;0;1;0;3;0;0;0;0;0;3;0;1;0;0;0;2;0;1;0;2;0;1;0;0;0;2;0;2;0;1	13;4;52;8;41;6;42;14;36;5;25;7;38;7;57;6;50;3;23;11;38;3;40;3;19;5;58;1;22;3;50;7;37;2;33;8;45;12;45;10;17;5;30;5;17;6;36;4;35;5;52;14;49;13;48;13;46;7;25	ITGA2	protein_coding	ORF_annotated;N_truncation
7889500	44560	0	1	86554	0	1	19976	0	1	233240	16638000	3	115200	11149000	3	7390000	285300000	12	ENST00000380138.3_13_1422;ENST00000296591.9_420_1859;ENST00000510271.1_219_692	ENST00000380138.3_13_1422	3	ENSG00000164176.12	ENST00000380138.3_13_1422;ENST00000296591.9_420_1859;ENST00000510271.1_219_692	By_matching	By_MS/MS	By_matching	By_matching	By_matching	By_MS/MS	ENST00000380138.3_1422;ENST00000296591.9_1859;ENST00000510271.1_692	37.5915;62.4085;0	30.9566;58.5468;10.4966	0;0;0	0;0;0	0;0;0	42.1282;55.6955;2.1763	20.469737;33.275346;0	97.498237;180.552191;98.34089	0;0;0	0;0;0	0;0;0	89.525335;115.890886;13.757061	49.720516;49.566931;0	287.419621;282.799412;344.605386	0;0;0	0;0;0	0;0;0	218.652548;215.608911;240.745986	12;2;22;10;NA	71;45;121;83;8;15	NA;NA;NA	NA;NA;NA	NA;NA;NA	171;105;195;133;3;10	EDIL3	protein_coding	ORF_annotated;ORF_annotated;novel
4633700	2034700	81656000	2	850750	162530000	4	371150	161240000	2	382310	155390000	2	504350	228580000	3	490440	105280000	2	ENST00000296595.10_126_1586;ENST00000506536.5_504_1154;ENST00000503943.5_424_576	ENST00000296595.10_126_1586	3	ENSG00000164180.13	ENST00000296595.10_126_1586;ENST00000506536.5_504_1154;ENST00000503943.5_424_576	By_MS/MS	By_MS/MS	By_MS/MS	By_MS/MS	By_MS/MS	By_MS/MS	ENST00000296595.10_1586;ENST00000506536.5_1154;ENST00000503943.5_576	76.0494;4.8163;0	93.1608;0;0	56.9242;2.3002;17.7149	80.8415;16.7938;0	79.5029;0;0	46.1219;0;0	20.431888;2.904016;0	5.868399;0;0	10.154074;0.920816;30.174537	18.263758;8.51477;0	19.466506;0;0	4.166365;0;0	19.394223;20.106789;0	6.569762;0;0	9.157173;10.478371;14.128873	16.163141;12.577403;0	20.485601;0;0	4.655927;0;0	39;0;4;30;9;75;26;68;18;83;5;20;9;5;2;NA	47;NA;NA	55;5;0;8;32;7;64;37;57;68;16;8;0;3;2	118;3;0;61;51;6;16;136;23;172;310;85;22;NA	62;10;4;91;0;42;47;11;84;162;1;21;102;48;5;119;61;139;197;420;45;211;45;6;NA;NA	32;NA;NA	TMEM161B	protein_coding	ORF_annotated;ORF_annotated;novel
206760000	64165000	1207100000	8	17650000	652360000	8	54459000	1170200000	7	9619900	435870000	6	22002000	1598100000	7	38860000	905690000	7	ENST00000296597.9_128_634;ENST00000511107.1_50_229	ENST00000296597.9_128_634	2	ENSG00000164182.10	ENST00000296597.9_128_634;ENST00000511107.1_50_229	By_MS/MS	By_MS/MS	By_MS/MS	By_MS/MS	By_MS/MS	By_MS/MS	ENST00000296597.9_634;ENST00000511107.1_229	88.3817;3.8851	92.9589;7.0411	100;0	92.9354;0	100;0	76.0838;16.7411	42.667982;5.283012	40.189578;8.574272	47.503699;0	13.791199;0	54.301898;0	23.266576;14.419834	73.20047;44.273375	123.61482;106.020303	79.566175;0	35.096305;0	93.40259;0	52.593792;56.200032	40;142;0;0;0;0;4;0	244;720;0;0;0;854;29;3	373;167;1045;0;1;0;0;261;NA	358;82;90;0;0;0;0;NA	494;282;1228;0;4;0;0;318;NA	120;283;0;0;0;0;49;5	NDUFAF2	protein_coding	ORF_annotated;ORF_annotated
1516800	132930	17758000	2	27042	0	1	20332	0	1	1179000	49445000	4	152200	0	2	5290.3	0	1	ENST00000296603.4_464_2548	ENST00000296603.4_464_2548	1	ENSG00000164187.6	ENST00000296603.4_464_2548	By_MS/MS	By_MS/MS	By_matching	By_MS/MS	By_matching	By_matching	ENST00000296603.4_2548	100	84.5574	100	92.2394	84.2646	83.0488	11.901271	8.131234	3.082426	9.683018	8.337589	3.210018	10.801762	10.157146	2.903026	7.996375	10.60019	3.201909	12;11;80;5;39;2;3;0;29;0;31;10;27;2;16;2;43;23;58;8;50;8;26;0;35;3;55;2;25;5;22;6;29	26;15;264;13;16;3;67;1;112;12;104;36;168;21;82;0;10;8;140;37;150;57;123;28;122;14;169	4;3;66;1;37;22;24;13;36;6;9;4;16;1;18;3;33;4;19;5;41;1;5;8;56;5;30;8;29;4;26;10;52	58;34;229;64;221;7;11;1;76;11;18;74;90;195;6;159;15;145;27;340;33;138;50;121;0;145;32;242;44;153;51;272;66;208	23;17;190;3;5;7;65;0;61;6;121;14;118;14;115;6;26;23;188;17;91;10;108;17;96;73;355	18;7;62;10;9;8;45;3;52;9;48;5;72;5;30;4;15;5;41;5;49;5;44;24;39;16;63	LMBRD2	protein_coding	ORF_annotated
1775300	14358	0	1	1647.6	0	1	7169.3	0	1	559210	0	2	57294	0	2	1135700	20918000	3	ENST00000296632.7_136_750;ENST00000502322.5_216_692;ENST00000508215.1_136_291;ENST00000509887.5_161_325	ENST00000296632.7_136_750	4	ENSG00000164211.12	ENST00000296632.7_136_750;ENST00000502322.5_216_692;ENST00000508215.1_136_291;ENST00000509887.5_161_325	By_matching	By_matching	By_MS/MS	By_MS/MS	By_MS/MS	By_MS/MS	ENST00000296632.7_750;ENST00000502322.5_692;ENST00000508215.1_291;ENST00000509887.5_325	83.24;5.6573;0;11.1027	55.3961;12.8278;27.0478;4.7283	66.7261;7.4786;22.0838;3.7114	74.0404;4.049;11.2525;10.6581	74.2223;3.7966;0;21.9811	69.3076;5.0469;25.6456;0	41.712269;3.655105;0;20.73726	31.034526;9.265595;59.737695;9.87339	74.0965;10.707335;96.677639;15.361414	21.095976;1.487413;12.639457;11.318868	34.234345;2.257768;0;37.789254	44.535288;4.181207;64.966074;0	36.057213;30.346895;0;37.798613	31.140761;29.827776;45.420688;43.286193	73.072691;73.593062;96.769192;96.44026	22.816495;19.653124;31.720085;32.183405	38.509619;38.669128;0;74.857392	43.073392;38.075819;49.273138;0	204;3;4;NA;17	476;65;41;10;25	857;163;38;4;33	798;23;13;1;61	458;81;9;NA;100	880;91;23;5;NA	STARD4	protein_coding	ORF_annotated;ORF_annotated;novel;ORF_annotated
302050000	87146000	1488200000	13	104200000	7964200000	16	36710000	4.041e+09	11	296280	36368000	4	60004000	5381300000	13	13692000	345620000	11	ENST00000296658.3_422_1156;ENST00000511963.5_109_657	ENST00000296658.3_422_1156	2	ENSG00000164237.8	ENST00000296658.3_422_1156;ENST00000511963.5_109_657	By_MS/MS	By_MS/MS	By_MS/MS	By_matching	By_MS/MS	By_MS/MS	ENST00000296658.3_1156;ENST00000511963.5_657	97.5542;2.4458	100;0	100;0	0;0	94.9599;5.0401	88.1972;11.8028	178.780482;6.000919	344.38732;0	86.126405;0	0;0	344.836523;24.503673	24.655936;4.417388	127.123907;108.763768	269.836263;0	67.694601;0	0;0	365.47876;337.343778	23.679176;20.337896	351;264;103;266;37;7	3211;1260;512;2346;811;1811;425;4142;139;4726;NA	846;375;139;484;27;468;58;521;52;1437;NA	NA;NA	5641;438;1511;388;95	394;100;56;174;14;27	CMBL	protein_coding	ORF_annotated;novel
123500000	46440000	961560000	6	11313000	601300000	7	14974000	1649600000	7	17757000	1316500000	7	5117600	304810000	8	27894000	1122400000	7	ENST00000296666.12_192_1523;ENST00000296666.12_189_1523	ENST00000296666.12_192_1523	2	ENSG00000164244.20	ENST00000296666.12_192_1523;ENST00000296666.12_189_1523	By_MS/MS	By_MS/MS	By_MS/MS	By_MS/MS	By_MS/MS	By_MS/MS	ENST00000296666.12_1523;ENST00000296666.12_1523	100	0	0	0	0	0	57.225141	0	0	0	0	0	44.972824	0	0	0	0	0	47;8;204;40;151;2;165;32;212;24;225;94;134;32;413	NA	NA	NA	NA	NA	PRRC1	protein_coding	N_truncation;ORF_annotated
2895300000	1148200000	4731600000	8	371380000	2815800000	7	239090000	2422900000	7	188390000	2229300000	8	182580000	4623200000	7	765670000	3.108e+09	6	ENST00000296674.12_255_683;ENST00000510210.5_19_420;ENST00000507980.1_32_400;ENST00000491662.1_1_429	ENST00000296674.12_255_683	4	ENSG00000186468.12;ENSG00000243504.1	ENST00000296674.12_255_683;ENST00000510210.5_19_420;ENST00000507980.1_32_400;ENST00000491662.1_1_429	By_MS/MS	By_MS/MS	By_MS/MS	By_MS/MS	By_MS/MS	By_MS/MS	ENST00000296674.12_683;ENST00000510210.5_420;ENST00000507980.1_400;ENST00000491662.1_429	100;0;0;0	97.2702;0;0;0	100;0;0;0	20.2055;70.3078;0;0	100;0;0;100	15.6968;19.4231;29.3947;0	1214.359619;0;0;0	1068.16289;0;0;0	1103.228163;0;0;0	437.014151;1622.787874;0;0	3076.37469;0;0;1.070107	59.193083;78.16454;128.872712;0	1299.170275;0;0;0	1466.627825;0;0;0	1020.475118;0;0;0	1701.723449;1771.120406;0;0	2749.214494;0;0;67.034025	943.511786;969.631239;934.257549;0	2;1128;2990;0;5800;232;163;NA;NA;NA	0;1064;7155;0;NA;NA;NA	0;0;2401;5887;2;0;13120;2691;859;NA;NA;NA	1;5;2;NA;NA	1;2;8612;14323;4;1;44051;7803;2637;NA;NA;20	1;0;2;3;NA	RPS23;RPS23P1	protein_coding;processed_pseudogene	ORF_annotated;ORF_annotated;ORF_annotated;novel
19979000	7559700	492550000	10	1314400	195530000	8	447080	131600000	8	3120100	443800000	10	1889300	454340000	9	5648400	482850000	10	ENST00000296679.8_377_1753	ENST00000296679.8_377_1753	1	ENSG00000164253.13	ENST00000296679.8_377_1753	By_MS/MS	By_MS/MS	By_MS/MS	By_MS/MS	By_MS/MS	By_MS/MS	ENST00000296679.8_1753	97.5056	100	100	100	100	100	79.648234	36.970176	19.743184	23.419366	42.270514	21.15299	58.936109	32.731906	18.323927	24.357793	27.275462	19.865651	305;49;158;45;80;43;160;28;133;99;34;134;11;30;135;43	366;38;236;4;100;38;280;39;409;60;361;41;156;65;320;41;186;74;394;72;90;43;535;92;521	318;36;126;5;63;2;86;41;222;9;100;34;85;36;167;24;69;36;234;51;119;11;338;30;136	455;60;348;56;244;97;378;156;927;116;462;27;136;69;539;120;360;133;787;25;113;149;594;57;213	248;15;220;10;70;8;116;35;327;10;151;21;96;42;206;92;31;67;96;89;326;90;187;12;500;93;20;134;330;22	204;44;290;32;130;72;143;37;287;21;247;38;103;30;207;37;123;23;275;46;56;11;392;163;337	WDR41	protein_coding	ORF_annotated
185680000	68238000	951090000	4	16160000	654890000	4	27836000	1.679e+09	4	8238300	533850000	4	8026800	390580000	3	57185000	825400000	5	ENST00000296684.9_29_553;ENST00000506974.5_363_713	ENST00000296684.9_29_553	2	ENSG00000164258.11	ENST00000296684.9_29_553;ENST00000506974.5_363_713	By_MS/MS	By_MS/MS	By_MS/MS	By_MS/MS	By_MS/MS	By_MS/MS	ENST00000296684.9_553;ENST00000506974.5_713	95.9416;0	93.4189;2.924	93.9119;6.0881	96.0864;0	97.3626;0	45.5217;52.0302	264.54022;0	239.418657;11.208601	155.467144;15.074917	153.967502;0	217.907357;0	71.686554;122.553643	215.665419;0	185.802333;190.196109	120.850303;138.742712	107.261919;0	143.57035;0	131.215158;113.094967	48;190;474;153;754;NA	301;3;10	73;260;173;854;479;2;18	623;496;401;669;793;118;1506;199;62;1166;NA	140;194;576;685;981;NA	324;NA	NDUFS4	protein_coding	ORF_annotated;overl_dORF
228710	0	0	0	0	0	0	228710	20717000	1	0	0	0	0	0	0	0	0	0	ENST00000296695.9_210_446	ENST00000296695.9_210_446	1	ENSG00000164266.10	ENST00000296695.9_210_446			By_MS/MS				ENST00000296695.9_446	0	0	100	0	0	0	0	0	24.221427	0	0	0	0	0	25.539279	0	0	0	NA	NA	53;54;313;38;51;70;67	NA	NA	NA	SPINK1	protein_coding	ORF_annotated
235880000	84761000	5.855e+09	35	24979000	4052100000	39	13988000	3.334e+09	27	25412000	4992900000	44	21967000	5410100000	34	64777000	4256700000	36	ENST00000394421.6_19_3249;ENST00000296702.9_39_3332;ENST00000394421.6_79_3249;ENST00000507175.5_40_1863;ENST00000507175.5_100_1863	ENST00000394421.6_19_3249	5	ENSG00000113649.11	ENST00000394421.6_19_3249;ENST00000296702.9_39_3332;ENST00000394421.6_79_3249;ENST00000507175.5_40_1863;ENST00000507175.5_100_1863	By_MS/MS	By_MS/MS	By_MS/MS	By_MS/MS	By_MS/MS	By_MS/MS	ENST00000394421.6_3249;ENST00000296702.9_3332;ENST00000394421.6_3249;ENST00000507175.5_1863;ENST00000507175.5_1863	63.3993;0;30.7579	0;73.0149;0	0;3.1107;0	77.5157;0;12.9636	0;72.1769;0	0;17.2144;0	38.800058;0;33.837835	0;20.14958;0	0;1.155435;0	29.2204;0;8.784529	0;41.161637;0	0;5.355565;0	50.335901;0;44.107508	0;20.847519;0	0;27.09621;0	36.332991;0;40.123458	0;40.353607;0	0;24.010753;0	NA;NA;2	NA;6;6;3;90;249;260;31;110;18;174;26;267;118;576;204;429;53;685;110;130;85;298;34;591;NA	NA;3;11;2;NA	NA;NA;1	NA;16;28;6;437;806;201;49;201;32;487;48;1062;126;1116;263;795;7;75;948;133;127;109;98;253;35;768;NA	NA;11;74;17;NA	TCERG1	protein_coding	ORF_annotated;ORF_annotated;N_truncation;novel;novel
35967000	2314900	225210000	16	3158900	544590000	21	8171600	1798500000	24	10446000	2157800000	27	2124900	1065700000	18	9750500	786240000	27	ENST00000296754.7_295_3102;ENST00000443439.6_104_2890;ENST00000443439.6_68_2890;ENST00000507859.1_2_607	ENST00000296754.7_295_3102	4	ENSG00000164307.12	ENST00000296754.7_295_3102;ENST00000443439.6_104_2890;ENST00000443439.6_68_2890;ENST00000507859.1_2_607	By_MS/MS	By_MS/MS	By_MS/MS	By_MS/MS	By_MS/MS	By_MS/MS	ENST00000296754.7_3102;ENST00000443439.6_2890;ENST00000443439.6_2890;ENST00000507859.1_607	100;0;0	0;100;0	0;75.7629;15.2126	0;83.2723;16.7277	0;85.5875;14.4125	31.6736;0;0	9.329519;0;0	0;8.209014;0	0;29.300224;27.406608	0;18.370682;17.190952	0;23.220074;18.214997	4.46196;0;0	8.212484;0;0	0;8.38793;0	0;30.468416;28.200624	0;24.991964;22.744138	0;23.159198;17.926072	13.860017;0;0	0;0;34;0;33;5;45;12;25;0;25;2;25;10;28;10;45;12;38;1;6;4;17;1;6;15;2;20;6;60;0;26;0;47;8;28;2;77;NA;NA	NA;0;155;13;37;9;128;10;74;26;174;27;127;16;138;14;19;23;156;6;26;9;101;8;107;30;140;17;111;3;73;7;144;14;49;15;315;NA	NA;20;3	NA;0;358;43;319;54;295;79;304;67;414;86;536;115;57;111;415;43;286;90;849;120;402;48;637;112;750;60;3713;3	NA;20;348;18;52;41;12;350;6;194;53;405;5;308;17;96;94;246;66;460;31;507;65;286;55;368;41;171;65;722;1	17;12;NA;NA	ERAP1	protein_coding	N_truncation;N_truncation;ORF_annotated;novel
116540000	45100000	8889100000	77	270230	90021000	16	1549600	1392100000	43	281000	204160000	25	3494500	3787400000	59	65840000	1.2262e+10	87	ENST00000296755.11_299_7702	ENST00000296755.11_299_7702	1	ENSG00000131711.14	ENST00000296755.11_299_7702	By_MS/MS	By_matching	By_MS/MS	By_MS/MS	By_MS/MS	By_MS/MS	ENST00000296755.11_7702	100	100	100	0	100	100	54.493041	46.981866	3.430382	0	8.731767	44.895451	47.624063	40.698485	3.636601	0	9.200511	42.284093	131;13;142;22;150;34;152;59;8156;9;196;7;218	330;158;848;53;287;38;462;27;23365;127;640;38;611	15;6;45;5;15;2;22;11;2020;3;57;0;65	NA	65;19;140;31;34;4;74;6;5207;37;150;6;131	801;100;800;279;282;45;475;94;28253;149;826;54;732	MAP1B	protein_coding	ORF_annotated
2812000	955780	174420000	9	365820	163990000	8	104020	93949000	8	203840	137570000	9	210730	198550000	9	971830	153600000	11	ENST00000357387.7_32_5155;ENST00000296782.9_23_5218;ENST00000511516.5_866_5020	ENST00000357387.7_32_5155	3	ENSG00000164327.12	ENST00000357387.7_32_5155;ENST00000296782.9_23_5218;ENST00000511516.5_866_5020	By_MS/MS	By_MS/MS	By_MS/MS	By_MS/MS	By_MS/MS	By_MS/MS	ENST00000357387.7_5155;ENST00000296782.9_5218;ENST00000511516.5_5020	87.6452;5.2507;7.1041	67.6395;13.608;18.7525	0;94.3562;5.6438	26.4403;69.6497;0	80.8929;10.0981;6.6691	81.1648;16.1738;0	9.75024;0.576028;0.974614	7.974072;1.582028;2.726324	0;8.573695;0.641304	2.190235;5.689628;0	6.97362;0.858473;0.709014	6.790897;1.334478;0	9.624647;9.498689;9.65476	10.713629;10.597848;9.896881	0;8.23518;7.936992	7.60531;7.522762;0	8.123475;8.033463;7.330157	8.503835;8.39909;0	NA;1;1;0;1	NA;2;15;10;13	NA;75;30;0;6;1;24;27;55;20;1;49;131;11;113;38;70;23;84;8;36;8;102;47;24;11;30;4;0	5;11;20;11;NA	NA;0;10;3;3	23;1;4;9;NA	RICTOR	protein_coding	ORF_annotated;ORF_annotated;dORF
323710	0	0	0	209.08	0	1	75015	5558100	2	13977	0	1	0	0	0	234510	3398300	2	ENST00000423041.6_754_1845;ENST00000296783.7_648_1751;ENST00000423041.6_406_1845;ENST00000296783.7_300_1751	ENST00000423041.6_754_1845	4	ENSG00000164329.13	ENST00000423041.6_754_1845;ENST00000296783.7_648_1751;ENST00000423041.6_406_1845;ENST00000296783.7_300_1751		By_matching	By_matching	By_MS/MS		By_MS/MS	ENST00000423041.6_1845;ENST00000296783.7_1751;ENST00000423041.6_1845;ENST00000296783.7_1751	43.003;18.776	0;0	66.4734;27.1991	0;0	0;0	0;0	12.551544;5.420703	0;0	13.282038;5.375565	0;0	0;0	0;0	17.662813;17.505698	0;0	17.101499;16.926492	0;0	0;0	0;0	6;5;0	NA;NA	23;13;1	NA;NA	NA;NA	NA;NA	PAPD4	protein_coding	N_truncation;N_truncation;ORF_annotated;ORF_annotated
121990000	17535000	839440000	11	16632000	650060000	12	15408000	850880000	12	13348000	841760000	13	10013000	1108900000	10	49051000	1066100000	9	ENST00000296786.7_327_1280	ENST00000296786.7_327_1280	1	ENSG00000164332.7	ENST00000296786.7_327_1280	By_MS/MS	By_MS/MS	By_MS/MS	By_MS/MS	By_MS/MS	By_MS/MS	ENST00000296786.7_1280	100	100	100	100	100	100	102.479336	78.846289	46.811472	26.353257	134.765434	61.888216	94.026948	67.035376	40.094749	27.36511	108.244077	60.515902	394;107;177;18;219;47;263;74;177;72;88;33;189;34;279;39;474;107;48	888;227;751;96;321;110;415;119;507;167;67;290;231;512;125;649;225;1003;74;205	347;206;476;47;265;103;141;22;345;50;191;152;208;54;278;65;776;39;144	787;56;557;197;217;32;421;346;591;69;91;58;506;100;535;94;571;66;92	1071;456;1665;290;727;248;464;16;610;81;466;390;787;196;771;177;1484;69;735	1140;128;637;177;322;75;460;99;427;160;81;133;118;674;76;760;175;1113;46;156	UBLCP1	protein_coding	ORF_annotated
163760000	54970000	2105400000	19	27615000	2272500000	23	15868000	2150500000	20	8562300	1069100000	20	16941000	3305900000	19	39803000	1533200000	21	ENST00000296792.8_256_1809	ENST00000296792.8_256_1809	1	ENSG00000164338.9	ENST00000296792.8_256_1809	By_MS/MS	By_MS/MS	By_MS/MS	By_MS/MS	By_MS/MS	By_MS/MS	ENST00000296792.8_1809	100	100	100	100	100	100	52.092632	19.499165	27.102118	28.152473	56.174111	17.7529	42.883562	19.462087	25.363781	25.634404	54.61168	17.090192	123;12;70;20;156;28;212;66;68;52;6;145;26;79;35;206;3;107;24;98;17;23;17;392	346;67;76;18;8;186;11;314;20;100;3;226;22;44;6;317;8;287;48;135;10;50;39;552	328;66;100;54;301;20;351;16;27;71;18;74;257;37;56;42;560;50;176;43;145;4;115;46;717	613;139;282;99;906;322;906;244;187;284;29;457;95;352;45;421;164;561;97;585;102;207;157;926	963;228;231;49;73;672;58;722;23;206;39;573;46;100;112;1163;225;783;123;417;12;250;93;1098	203;98;221;65;300;44;279;70;157;23;23;194;23;196;74;222;34;271;88;237;24;90;41;335	UTP15	protein_coding	ORF_annotated
300020	196120	15208000	5	14450	5768600	3	44511	30651000	5	4567.1	0	1	545.16	4022200	2	39822	22659000	3	ENST00000296794.10_177_5129;ENST00000426542.6_63_5135;ENST00000426542.6_21_5135;ENST00000437974.5_21_5213;ENST00000296799.8_72_4247	ENST00000296794.10_177_5129	5	ENSG00000214944.9	ENST00000296794.10_177_5129;ENST00000426542.6_63_5135;ENST00000426542.6_21_5135;ENST00000437974.5_21_5213;ENST00000296799.8_72_4247	By_MS/MS	By_matching	By_MS/MS	By_matching	By_matching	By_MS/MS	ENST00000296794.10_5129;ENST00000426542.6_5135;ENST00000426542.6_5135;ENST00000437974.5_5213;ENST00000296799.8_4247	0;100;0;0	0;0;0;0	18.224;0;6.6256;29.5768	0;0;100;0	0;0;0;0	0;0;18.6517;0	0;1.990756;0;0	0;0;0;0	1.704973;0;0.591223;3.281967	0;0;0.386466;0	0;0;0;0	0;0;0.358277;0	0;1.866874;0;0	0;0;0;0	8.151843;0;7.994798;8.987025	0;0;0.386181;0	0;0;0;0	0;0;1.852572;0	NA;13;1;3;0;3;0;5;3;2;0;1;1;6;0;10;0;16;2;5;2;7;3;2;2;12;0;3;1;1;0;1;0;6;1;11;4;11;4;15;0;6;1;9;0;19;7;6;0;9;1;1;0;12;2;3;2;4;0;1;0;0;0;19;1;18;1;3;NA;NA	NA;NA;NA;NA	1;NA;4;7;3;62;2	NA;NA;5;4;39;5;22;0;20;0;18;3;12;2;1;0;6;0;2;0;16;0;12;6;1;1;1;0;2;0;4;4;10;0;7;2;21;0;4;2;0;0;30;3;0;3;2;3;0;8;1;0;0;3;0;2;0;3;0;17;1;2;1;0;3;7;5;32;0;19;0;3;3;0;NA	NA;NA;NA;NA	NA;NA;1;3;2;NA	ARHGEF28	protein_coding	ORF_annotated;N_truncation;ORF_annotated;ORF_annotated;ORF_annotated
13178000	4981400	240410000	8	1270800	190680000	8	1193000	363200000	8	941010	141400000	9	458500	171330000	9	4332900	247010000	10	ENST00000296805.7_486_2795;ENST00000345239.6_236_2404	ENST00000296805.7_486_2795	2	ENSG00000164347.17	ENST00000296805.7_486_2795;ENST00000345239.6_236_2404	By_MS/MS	By_MS/MS	By_MS/MS	By_MS/MS	By_MS/MS	By_MS/MS	ENST00000296805.7_2795;ENST00000345239.6_2404	85.8412;3.4298	80.0627;19.9373	80.8474;11.2202	95.4245;4.5755	71.8667;16.1304	91.9179;0	39.020595;1.66042	11.733748;3.111894	14.613881;2.160002	17.927436;0.915489	20.832211;4.979727	10.811409;0	33.865424;34.007973	14.792961;15.290161	16.595003;17.109029	18.318599;18.738029	23.630099;24.431438	11.114225;0	12;116;9;1	27;88;28;8	35;101;48;6	27;282;30;3	61;135;49;13	175;16;125;18;14;9;126;23;96;61;11;154;33;127;38;NA	GFM2	protein_coding	N_truncation;N_truncation
898690	0	0	0	668000	0	2	107050	0	1	6190.3	0	1	117460	19080000	1	0	0	0	ENST00000296824.3_233_913;ENST00000296824.3_134_913;ENST00000296824.3_17_913	ENST00000296824.3_233_913	3	ENSG00000164366.3	ENST00000296824.3_233_913;ENST00000296824.3_134_913;ENST00000296824.3_17_913		By_MS/MS	By_MS/MS	By_MS/MS	By_MS/MS		ENST00000296824.3_913;ENST00000296824.3_913;ENST00000296824.3_913	100	100	0	0	0	0	23.315051	33.943288	0	0	0	0	39.314053	62.247605	0	0	0	0	840;12;5;1;9	4594;81;16;2;47	NA	NA	NA	NA	CCDC127	protein_coding	N_truncation;ORF_annotated;N_extension
3211400	907400	173180000	11	124480	62999000	9	66343	116270000	6	859860	211960000	13	300990	202750000	10	952310	153820000	12	ENST00000509018.5_207_5009;ENST00000296859.10_82_4908;ENST00000510071.5_202_2682	ENST00000509018.5_207_5009	3	ENSG00000158987.20	ENST00000509018.5_207_5009;ENST00000296859.10_82_4908;ENST00000510071.5_202_2682	By_MS/MS	By_MS/MS	By_MS/MS	By_MS/MS	By_MS/MS	By_MS/MS	ENST00000509018.5_5009;ENST00000296859.10_4908;ENST00000510071.5_2682	100;0;0	100;0;0	13.8952;13.407;58.5252	100;0;0	96.5315;0;0	12.6601;12.6445;64.1795	12.401804;0;0	4.17189;0;0	0.957102;0.918882;7.804092	8.839194;0;0	7.895025;0;0	0.533195;0.529887;5.232755	9.482371;0;0	3.294569;0;0	9.509117;9.456861;10.286286	5.729425;0;0	7.541617;0;0	5.901769;5.872425;6.204214	5;6;116;6;126;4;45;4;19;4;53;7;62;7;37;18;74;8;138;6;51;8;11;3;56;10;16;0;26;13;52;3;57;6;34;3;27;2;16;8;63;12;25;2;9;2;17;0;6;0;4;3;5;1;25;NA;NA	3;5;87;10;186;2;33;1;16;1;31;4;72;7;29;4;94;22;118;6;64;2;17;3;75;1;21;10;44;4;24;16;73;18;58;7;53;2;22;21;93;9;28;3;32;1;10;3;20;7;15;12;26;8;47;NA;NA	NA;NA;2	10;6;377;53;400;29;253;7;73;7;279;23;128;10;96;30;189;12;311;8;193;57;149;38;14;26;64;130;18;76;17;157;2;10;73;30;40;14;76;22;78;16;165;0;50;10;162;21;230;15;15;103;107;135;63;196;49;107;78;111;9;113;NA;NA	29;217;18;30;NA;NA	NA;NA;1	RAPGEF6	protein_coding	ORF_annotated;ORF_annotated;ORF_annotated
1524100	307680	25003000	3	0	0	0	28017	15464000	3	1188400	189940000	10	0	0	0	0	0	0	ENST00000296869.8_136_2226;ENST00000379264.6_110_2275;ENST00000296869.8_61_2226;ENST00000379264.6_281_2275;ENST00000296869.8_232_2226	ENST00000296869.8_136_2226	5	ENSG00000164398.12	ENST00000296869.8_136_2226;ENST00000379264.6_110_2275;ENST00000296869.8_61_2226;ENST00000379264.6_281_2275;ENST00000296869.8_232_2226	By_MS/MS	By_matching	By_matching	By_MS/MS	By_matching	By_matching	ENST00000296869.8_2226;ENST00000379264.6_2275;ENST00000296869.8_2226;ENST00000379264.6_2275;ENST00000296869.8_2226	100;0	0;0	0;67.4343	0;0	0;0	0;0	1.331087;0	0;0	0;1.135777	0;0	0;0	0;0	1.344044;0	0;0	0;1.745748	0;0	0;0	0;0	6;0;1;0;5;0;6;0;12;0;0;0;1;1;3;2;7;1;5;1;3;0;2;0;0;0;0;0;8;1;4;1;2;1;3;1;0;0;4;NA	NA;NA	NA;3;3;0	NA;NA	NA;NA	NA;NA	ACSL6	protein_coding	N_truncation;ORF_annotated;ORF_annotated;N_truncation;N_truncation
70338000	28546000	737710000	10	3504900	263500000	8	7039000	588900000	10	3058000	316130000	9	5980400	892410000	11	22211000	587060000	9	ENST00000296873.11_285_1571;ENST00000378701.5_125_1444;ENST00000458488.2_84_1409;ENST00000378719.6_239_1687;ENST00000378701.5_305_1444;ENST00000458488.2_264_1409	ENST00000296873.11_285_1571	6	ENSG00000164402.13	ENST00000296873.11_285_1571;ENST00000378701.5_125_1444;ENST00000458488.2_84_1409;ENST00000378719.6_239_1687;ENST00000378701.5_305_1444;ENST00000458488.2_264_1409	By_MS/MS	By_MS/MS	By_MS/MS	By_MS/MS	By_MS/MS	By_MS/MS	ENST00000296873.11_1571;ENST00000378701.5_1444;ENST00000458488.2_1409;ENST00000378719.6_1687;ENST00000378701.5_1444;ENST00000458488.2_1409	13.0499;7.111;79.8391;0	85.1702;14.8298;0;0	90.887;9.113;0;0	0;0;0;0	72.2672;10.1489;0;17.5839	11.2655;17.8227;70.9118;0	4.712959;2.503928;27.985718;0	7.424927;1.2605;0;0	21.678769;2.119338;0;0	0;0;0;0	51.867766;7.101982;0;11.209347	2.852205;4.399532;17.425408;0	37.361877;36.398664;36.292032;0	10.043649;9.792558;0;0	22.899313;22.263143;0;0	0;0;0;0	70.27555;68.48315;0;63.275922	24.456299;23.866977;23.773639;0	0;11;3;NA;NA	0;44;0;11;0;0;7;NA;NA	1;212;6;26;0;0;21;NA;NA	NA;NA;NA;NA	1;453;8;16;68;NA;73;33;61	0;33;27;NA;NA	SEPT8	protein_coding	ORF_annotated;ORF_annotated;ORF_annotated;ORF_annotated;N_truncation;N_truncation
2870800	1496800	69500000	4	232370	0	1	8798.9	20379000	3	170930	20459000	4	257190	55857000	3	704720	105430000	5	ENST00000393802.6_149_1672;ENST00000296933.10_372_1958	ENST00000393802.6_149_1672	2	ENSG00000072803.17	ENST00000393802.6_149_1672;ENST00000296933.10_372_1958	By_MS/MS	By_MS/MS	By_MS/MS	By_MS/MS	By_MS/MS	By_MS/MS	ENST00000393802.6_1672;ENST00000296933.10_1958	38.5057;55.9669	38.4644;61.5356	51.9977;45.1639	14.2245;81.7813	29.9043;67.5195	21.389;69.1255	12.84322;17.926187	12.822401;19.699047	14.208491;11.851216	3.862231;21.32377	5.539607;12.011096	3.753905;11.650346	33.673633;32.822047	26.990065;26.239577	24.184569;23.867735	16.64737;16.558525	15.3942;15.42551	15.813392;15.58365	6;4;18;1;1	26;29;34;11;27	78;31;65;20;44	19;23;107;45;39	29;44;66;20;34	13;17;54;11;22	FBXW11	protein_coding	ORF_annotated;ORF_annotated
40551000	4019200	345540000	10	2976000	359840000	12	1033200	1.57e+08	11	1122000	207540000	10	343700	129460000	8	31057000	1236900000	16	ENST00000297056.10_171_2186;ENST00000297056.10_36_2186;ENST00000425398.6_93_1721	ENST00000297056.10_171_2186	3	ENSG00000164535.14	ENST00000297056.10_171_2186;ENST00000297056.10_36_2186;ENST00000425398.6_93_1721	By_MS/MS	By_MS/MS	By_MS/MS	By_MS/MS	By_MS/MS	By_MS/MS	ENST00000297056.10_2186;ENST00000297056.10_2186;ENST00000425398.6_1721	94.4417;5.5583	97.6347;2.3653	97.078;2.922	100;0	88.3337;11.6663	0;0	19.450909;1.416734	14.343037;0.430031	4.194351;0.156238	22.025812;0	5.78362;0.945312	0;0	12.660994;11.698466	16.343898;17.00266	7.297465;7.836797	20.363185;0	7.893821;8.481463	0;0	13;71;14;13;93;15;0;2	25;124;18;49;334;88;0;3	4;33;15;6;119;15;0;1	457;31;520;30;122;24;76;5;109;23;136;10;75;90;96;34;64;419;28;446;39;22;278;121;1736;110;822;63;587;193;68;37;666;NA	2;36;24;4;139;15;0;5	NA;NA	DAGLB	protein_coding	ORF_annotated;N_extension;ORF_annotated
196900000	83223000	1.232e+09	9	25719000	817500000	10	7898600	589560000	5	16942000	1276400000	8	17332000	1.941e+09	7	45783000	533570000	7	ENST00000297071.8_218_1063	ENST00000297071.8_218_1063	1	ENSG00000164548.10	ENST00000297071.8_218_1063	By_MS/MS	By_MS/MS	By_MS/MS	By_MS/MS	By_MS/MS	By_MS/MS	ENST00000297071.8_1063	100	100	95.621	95.9139	94.2096	100	219.477254	149.588781	132.652505	115.421855	177.118318	132.710689	157.543864	106.138041	110.044879	110.080786	143.435869	104.527212	49;78;281;14;102;285;44;245;91;762;66;212;826;231;530;84;167	91;103;555;7;237;888;58;804;156;1380;48;209;1306;236;621;59;1753	25;286;854;160;626;85;661	73;446;1437;35;596;1319;133;1695;377;2590;770;1613	168;269;537;7;274;1938;90;1638;390;1845;176;255;882;163;268;960;123	227;382;721;6;160;708;176;1548;260;2012;346;644;1716;188;706;108;478	TRA2A	protein_coding	ORF_annotated
1422700	431810	16729000	1	167420	0	1	56431	0	1	17968	0	1	210450	0	1	538650	0	2	ENST00000425427.6_429_1235;ENST00000425427.6_138_1235;ENST00000297107.10_429_1946;ENST00000297107.10_138_1946	ENST00000425427.6_429_1235	4	ENSG00000164574.15	ENST00000425427.6_429_1235;ENST00000425427.6_138_1235;ENST00000297107.10_429_1946;ENST00000297107.10_138_1946	By_MS/MS	By_MS/MS	By_matching	By_matching	By_MS/MS	By_MS/MS	ENST00000425427.6_1235;ENST00000425427.6_1235;ENST00000297107.10_1946;ENST00000297107.10_1946	0;100	0;0	0;0	26.2123;69.1704	4.487;95.513	0;0	0;6.489709	0;0	0;0	1.919566;2.692896	0.581367;6.579012	0;0	0;4.514327	0;0	0;0	3.293801;3.474745	6.273187;5.604577	0;0	NA;5;0;37;8;38;4;17;6;20;1;3;3;15;0;5;2;13;2;24	NA;NA	NA;NA	7;0;55;7;104;1	1;9;22;4;50;2;24;4;53;31;143	NA;NA	GALNT10	protein_coding	N_truncation;ORF_annotated;N_truncation;ORF_annotated
1922100	0	0	0	448020	0	1	0	0	0	1474100	58501000	1	0	0	0	0	0	0	ENST00000523198.5_61_399;ENST00000297109.10_649_1197	ENST00000523198.5_61_399	2	ENSG00000164576.11	ENST00000523198.5_61_399;ENST00000297109.10_649_1197		By_matching		By_MS/MS			ENST00000523198.5_399;ENST00000297109.10_1197	0;100	33.2484;62.1536	0;100	0;0	10.4589;89.5411	8.1773;85.8097	0;21.991331	5.99844;6.924061	0;14.543638	0;0	1.049421;5.547719	1.577506;10.221713	0;17.461108	7.646096;7.525312	0;9.384505	0;0	7.363053;5.720585	11.838827;10.142397	NA;92;11;41;8;65;26;50	9;7;14;8	NA;105;43;143;33;22;53;20;56;45	NA;NA	0;1;15;15;3;17;24	1;2;19;14	SAP30L	protein_coding	novel;ORF_annotated
18004000	6432600	189470000	15	2080500	416670000	18	2603100	1061700000	17	1184700	467230000	16	198230	167300000	8	5504500	318160000	14	ENST00000297135.7_619_3105;ENST00000297135.7_526_3105;ENST00000393603.6_273_2741;ENST00000347053.7_52_2568	ENST00000297135.7_619_3105	4	ENSG00000164597.13	ENST00000297135.7_619_3105;ENST00000297135.7_526_3105;ENST00000393603.6_273_2741;ENST00000347053.7_52_2568	By_MS/MS	By_MS/MS	By_MS/MS	By_MS/MS	By_MS/MS	By_MS/MS	ENST00000297135.7_3105;ENST00000297135.7_3105;ENST00000393603.6_2741;ENST00000347053.7_2568	38.2268;61.7732;0	0;0;0	0;0;0	88.8384;0;11.1616	0;0;0	96.6053;0;3.3947	11.718261;19.787659;0	0;0;0	0;0;0	19.890056;0;2.561533	0;0;0	19.116859;0;0.688576	26.755026;27.131447;0	0;0;0	0;0;0	24.038875;0;24.18561	0;0;0	20.843843;0;20.964039	55;6;1;NA	NA;NA;NA	NA;NA;NA	60;190;38;NA;12	NA;NA;NA	50;103;19;NA;2	COG5	protein_coding	N_truncation;ORF_annotated;ORF_annotated;ORF_annotated
17148000	8761500	613050000	16	2443300	328910000	13	646150	129230000	11	1243700	166140000	10	2308300	565450000	13	1745300	229840000	12	ENST00000297151.8_389_2146	ENST00000297151.8_389_2146	1	ENSG00000164609.9	ENST00000297151.8_389_2146	By_MS/MS	By_MS/MS	By_MS/MS	By_MS/MS	By_MS/MS	By_MS/MS	ENST00000297151.8_2146	100	94.5909	100	100	100	96.9519	42.689869	29.266614	33.660951	29.68681	29.564025	19.408838	38.564285	28.9604	32.831546	29.399642	29.263325	18.313059	231;28;123;11;74;22;74;65;213;19;153;23;84;13;96;25;131;6;34;29;67;32;163;13;82;18;80;51;156	538;102;443;83;351;142;233;67;335;22;303;40;101;11;220;36;393;31;63;97;230;84;436;117;215;13	737;165;837;148;289;114;214;28;278;58;340;12;76;56;279;29;406;41;46;11;127;49;259;84;263;44;160;65;489	1332;380;70;376;120;217;73;512;196;1046;72;461;180;284;47;538;57;534;7;135;120;291;50;595;87;246;38;429;38;1327	283;39;66;1000;270;400;172;361;66;412;55;256;26;61;56;255;19;312;24;27;7;85;13;199;53;103;19;174;23;407	420;84;338;58;129;81;254;68;348;13;253;35;89;61;216;45;224;23;79;68;125;30;246;36;76;9;278;49;236	SLU7	protein_coding	ORF_annotated
764820	264800	9789900	3	135950	0	1	46614	0	1	123180	38651000	2	176160	0	2	18114	0	1	ENST00000297156.3_232_1008;ENST00000297156.3_121_1008	ENST00000297156.3_232_1008	2	ENSG00000164615.4	ENST00000297156.3_232_1008;ENST00000297156.3_121_1008	By_MS/MS	By_matching	By_matching	By_MS/MS	By_MS/MS	By_matching	ENST00000297156.3_1008;ENST00000297156.3_1008	100	0	0	0	0	0	92.782967	0	0	0	0	0	59.705016	0	0	0	0	0	212;9;533;25;15;48;45;397	NA	NA	NA	NA	NA	CAMLG	protein_coding	N_truncation;ORF_annotated
9141900	1628100	98425000	3	551260	73742000	2	414110	85084000	2	397350	0	1	472690	92926000	2	5678400	165630000	2	ENST00000297157.7_19_681;ENST00000381639.3_156_362	ENST00000297157.7_19_681	2	ENSG00000164610.8;ENSG00000205763.13	ENST00000297157.7_19_681;ENST00000381639.3_156_362	By_MS/MS	By_MS/MS	By_MS/MS	By_MS/MS	By_MS/MS	By_MS/MS	ENST00000297157.7_681;ENST00000381639.3_362	100;0	100;0	100;0	0;0	100;0	100;75.6757	13.409263;0	10.123749;0	10.104615;0	0;0	16.249674;0	18.775934;3.816351	11.381181;0	11.472544;0	10.85025;0	0;0	21.811205;0	22.234655;3.990313	17;3;38;2;33;9;28;2;10;13;26;NA	29;73;137;7;71;31;131;35;9;5;78;NA	44;45;145;35;48;3;125;4;7;8;45;NA	NA;NA	137;127;258;46;76;2;193;30;9;12;49;NA	217;47;148;51;188;36;236;33;52;66;324;4;6;80	RP9;RP9P	protein_coding;transcribed_unprocessed_pseudogene	ORF_annotated;novel
2240500000	601990000	2.2376e+10	48	509080000	4.5288e+10	51	367080000	4.7941e+10	45	182960000	2.2295e+10	50	190040000	3.1464e+10	48	389310000	1.5222e+10	43	ENST00000297185.7_127_2163	ENST00000297185.7_127_2163	1	ENSG00000113013.12	ENST00000297185.7_127_2163	By_MS/MS	By_MS/MS	By_MS/MS	By_MS/MS	By_MS/MS	By_MS/MS	ENST00000297185.7_2163	100	100	100	100	100	100	395.564825	215.92936	339.405821	158.733868	374.238535	105.841551	408.421439	235.818618	369.972888	185.634808	370.297063	127.044182	223;201;1785;384;919;146;60;448;578;1;47;1465;0;299;61;1071;305;1740;0;0;407;8;1411;483;1503;342;557;24;861;262;1907;0;101;1066;248;447;26;85;287	934;293;1976;690;2828;99;530;1608;700;0;484;2432;0;896;55;2276;1191;833;4151;0;552;1198;197;1217;557;1386;424;655;56;1345;87;2912;0;175;2430;1302;946;0;93;246	2082;1128;4343;955;4264;1278;2038;1368;0;700;3760;0;2363;112;1956;1515;681;4126;0;1503;1394;860;2920;942;1448;353;778;274;2883;261;4502;402;0;0;283;1181;708;1408;4;38;333	999;694;2286;832;1944;671;314;612;977;14;880;6061;0;2057;626;2040;971;983;3744;1;0;707;395;124;2493;732;2873;1110;1668;141;3077;355;5203;1191;0;0;12;3291;1102;1675;50;635;4559	2173;1280;3858;195;1261;1234;4459;1086;1138;1485;1194;1;959;3510;0;130;2032;75;2765;2260;1107;3394;0;1637;1493;872;3450;527;1175;324;912;198;3129;185;4844;0;74;1050;564;1399;12;56;486	436;176;1489;183;855;266;223;423;535;2;318;1605;0;633;178;2149;295;1995;0;0;1113;213;1407;306;1090;539;953;6;904;287;2359;0;45;737;408;455;704;1;252;1072	HSPA9	protein_coding	ORF_annotated
897500	505720	22270000	2	0	0	0	118010	51081000	2	0	0	0	290.95	0	1	273480	0	2	ENST00000297205.6_201_1217;ENST00000406890.6_96_830;ENST00000404369.8_417_1442	ENST00000297205.6_201_1217	3	ENSG00000164647.8;ENSG00000105889.14	ENST00000297205.6_201_1217;ENST00000406890.6_96_830;ENST00000404369.8_417_1442	By_MS/MS		By_MS/MS		By_matching	By_MS/MS	ENST00000297205.6_1217;ENST00000406890.6_830;ENST00000404369.8_1442	100;0;0	100;0;0	100;0;0	100;58.0021;41.9979	0;49.5232;46.5071	100;0;0	7.276332;0;0	0.913644;0;0	32.91428;0;0	17.672898;6.694032;3.472259	0;13.080233;8.79966	6.816616;0;0	11.39437;0;0	1.023931;0;0	32.249812;0;0	28.137739;22.086233;16.544871	0;24.617162;17.600836	9.287603;0;0	4;2;86;0;5;9;93;NA;NA	11;0;21;0;1;4;27;NA;NA	423;137;392;18;0;116;41;986;NA;NA	324;96;1485;0;158;130;776;45;38;22;25;2;69;25	NA;35;14;2;21;0;24;65	60;35;249;21;0;28;25;278;NA;NA	STEAP1;STEAP1B	protein_coding;protein_coding	ORF_annotated;ORF_annotated;ORF_annotated
327360	30202	5748900	2	14772	0	1	1690.2	0	1	54540	6242700	2	21222	0	2	204930	12101000	3	ENST00000297293.5_294_4802	ENST00000297293.5_294_4802	1	ENSG00000164715.5	ENST00000297293.5_294_4802	By_matching	By_MS/MS	By_matching	By_MS/MS	By_MS/MS	By_MS/MS	ENST00000297293.5_4802	100	100	100	100	97.0219	100	6.975334	2.986133	8.569576	3.906011	6.317561	6.451	7.709963	3.722759	6.586737	5.476647	4.878228	6.34477	13;3;28;10;26;7;2;1;47;19;21;0;5;3;9;1;29;6;21;8;645;1;36;5;15;0;0	9;0;62;23;36;8;18;3;35;2;22;16;14;5;11;10;26;4;60;9;1102;1;23;2;47;7;10	21;2;162;81;61;12;58;25;103;3;76;29;28;6;93;42;152;21;94;20;1429;3;30;6;45;19;27	110;23;74;20;193;33;60;1;97;13;39;21;79;35;22;8;106;5;86;30;3133;37;39;19;116;7;0	32;0;85;41;11;11;10;8;38;10;64;0;61;27;35;2;48;37;109;15;48;8;1223;4;20;1;57;5;9	90;19;118;13;121;13;51;14;76;17;67;6;100;19;49;10;99;11;93;5;1848;25;74;5;138;9;5	LMTK2	protein_coding	ORF_annotated
108550000	42061000	1242900000	18	21167000	1281300000	20	3540200	505910000	16	19544000	1.506e+09	19	7556900	1384800000	14	14677000	754190000	15	ENST00000297338.6_289_2181	ENST00000297338.6_289_2181	1	ENSG00000164754.13	ENST00000297338.6_289_2181	By_MS/MS	By_MS/MS	By_MS/MS	By_MS/MS	By_MS/MS	By_MS/MS	ENST00000297338.6_2181	100	100	100	100	100	100	102.649691	90.861779	123.488703	246.384233	86.998062	179.435898	103.49673	96.016267	130.747304	262.783885	99.537436	199.680196	489;14;47;4;594;138;295;81;635;33;353;68;164;15;134;26;216;62;177;10;384;175;614;123;353	1355;107;436;55;1140;192;79;614;169;166;1244;324;1761;481;1178;177;659;114;1458;247;768;11;602;120;1719;65;517	1378;73;867;355;1519;63;774;146;1201;303;2630;756;1564;293;813;348;2827;752;1601;23;1018;46;1724;74;498	6870;986;624;1080;96;1274;649;785;2889;1453;1711;6224;542;4462;860;3771;609;4026;498;6367;839;4312;658;4620;3893;9460;1676;13602	1315;99;954;272;1343;62;600;115;1025;193;2006;646;1255;226;882;200;1971;198;707;7;425;19;1016;46;383	4363;273;855;133;1635;457;496;1253;512;386;3252;389;3592;602;1815;70;1349;206;2460;238;1406;45;1939;307;2893;462;5579	RAD21	protein_coding	ORF_annotated
4333300	33870	0	1	203230	0	1	306850	0	1	760470	10056000	2	0	0	0	3028900	0	2	ENST00000297347.7_165_698	ENST00000297347.7_165_698	1	ENSG00000164758.7	ENST00000297347.7_165_698	By_matching	By_MS/MS	By_MS/MS	By_MS/MS		By_MS/MS	ENST00000297347.7_698	100	0	0	0	0	0	33.915425	0	0	0	0	0	29.219441	0	0	0	0	0	21;14;139;8;78;15;55	NA	NA	NA	NA	NA	MED30	protein_coding	ORF_annotated
26234000	9061500	294660000	10	3871800	1.78e+08	10	2281500	77234000	9	2645700	231400000	9	2534900	345740000	7	5838300	174660000	8	ENST00000297431.8_144_1448;ENST00000485726.1_106_840	ENST00000297431.8_144_1448	2	ENSG00000164815.10	ENST00000297431.8_144_1448;ENST00000485726.1_106_840	By_MS/MS	By_MS/MS	By_MS/MS	By_MS/MS	By_MS/MS	By_MS/MS	ENST00000297431.8_1448;ENST00000485726.1_840	94.8124;2.9508	75.7372;19.2973	95.1437;4.8563	90.6773;3.6506	86.4772;13.5228	87.3606;6.2993	70.148341;3.876296	23.705182;10.723946	21.126498;1.914605	20.359164;1.455292	52.417464;14.553382	24.231201;3.102229	56.966109;60.969191	28.969429;30.553313	19.877862;19.42768	23.573884;27.890327	55.13608;55.005964	28.05813;29.509727	138;29;154;3;86;16;75;31;97;13;3;3	90;78;327;9;110;41;108;22;119;26;43;17	152;75;152;8;95;33;92;10;83;21;71;6;239;65;83;25;10;0	139;89;468;47;267;42;63;16;244;79;12;3	325;167;519;25;247;111;247;78;313;56;224;3;617;148;225;103;64;26	136;54;215;41;342;77;138;49;240;29;14;10	ORC5	protein_coding	ORF_annotated;novel
52585000	20876000	1053200000	25	7095800	733610000	27	1488100	286370000	22	3048300	426330000	24	7917400	1148100000	25	12160000	567940000	23	ENST00000297440.10_21_2585	ENST00000297440.10_21_2585	1	ENSG00000164818.15	ENST00000297440.10_21_2585	By_MS/MS	By_MS/MS	By_MS/MS	By_MS/MS	By_MS/MS	By_MS/MS	ENST00000297440.10_2585	100	100	100	100	100	100	71.605255	21.290495	21.969057	27.495187	21.190401	18.756432	54.018096	18.65742	17.960469	23.860237	18.836664	16.965047	476;39;30;193;21;110;41;67;12;240;7;310;62;329;18;246;31;54;57;37;310;7;339;136;453;51;373	446;9;315;25;181;29;140;0;209;16;327;126;511;123;386;7;169;40;352;52;568;142;331;51;196	201;1;248;15;127;9;356;22;221;66;519;175;344;75;396;17;177;23;204;76;609;241;306;16;101	795;180;74;1090;155;424;142;202;111;1534;26;1361;136;444;75;730;25;474;199;489;35;730;131;1082;39;753	274;6;3;383;9;158;8;335;13;315;59;499;94;313;56;472;24;207;30;201;33;542;173;281;17;91	659;41;391;26;193;27;178;36;542;38;247;226;50;187;38;390;20;88;137;69;213;27;307;44;401;21;290	DNAAF5	protein_coding	ORF_annotated
1038600	1000100	0	1	38423	8986000	1	0	0	0	0	0	0	0	0	0	0	0	0	ENST00000297477.9_429_1556;ENST00000297477.9_420_1556;ENST00000297477.9_1344_1556	ENST00000297477.9_429_1556	3	ENSG00000164855.15	ENST00000297477.9_429_1556;ENST00000297477.9_420_1556;ENST00000297477.9_1344_1556	By_MS/MS	By_MS/MS					ENST00000297477.9_1556;ENST00000297477.9_1556;ENST00000297477.9_1556	0	95.529	0	0	0	88.4039	0	1.969798	0	0	0	3.536364	0	2.090561	0	0	0	2.68366	NA	31;1;17;11;34;14;21;11;10;2;6;3;0;8	NA	NA	NA	51;2;46;5;38;3;26;3;13;10;12;7;5;11	TMEM184A	protein_coding	N_truncation;N_truncation;N_truncation
2493500	252020	63883000	3	191150	39965000	3	167560	88267000	4	1299300	212030000	6	525900	186340000	4	57552	19374000	3	ENST00000542328.5_46_1935;ENST00000297504.10_361_2271;ENST00000358849.8_94_2247;ENST00000491920.1_11_418;ENST00000477092.5_50_1342	ENST00000542328.5_46_1935	5	ENSG00000197150.12	ENST00000542328.5_46_1935;ENST00000297504.10_361_2271;ENST00000358849.8_94_2247;ENST00000491920.1_11_418;ENST00000477092.5_50_1342	By_MS/MS	By_MS/MS	By_MS/MS	By_MS/MS	By_MS/MS	By_MS/MS	ENST00000542328.5_1935;ENST00000297504.10_2271;ENST00000358849.8_2247;ENST00000491920.1_418;ENST00000477092.5_1342	48.8657;44.51;0;6.6243;0	2.5595;0;73.504;0;11.6195	2.6287;0;59.6607;0;24.3114	50.8447;42.3978;0;0;0	59.5648;0;25.1742;12.0131;0	0;0;54.6238;0;35.2472	8.739113;7.872656;0;5.487855;0	0.216664;0;5.459544;0;1.43774	0.184666;0;3.677415;0;2.496385	5.287305;4.360465;0;0;0	16.900397;0;6.267287;15.789335;0	0;0;1.824836;0;1.961615	14.380954;13.336507;0;13.682096;0	6.707492;0;6.106107;0;6.749317	5.420179;0;4.945433;0;5.322094	8.924994;7.376981;0;0;0	18.384039;0;16.266852;24.500046;0	0;0;3.361003;0;4.148574	76;1;39;14;NA;2;1;NA	1;NA;NA;NA;0;1;0;11	1;NA;NA;NA;0;1;3;3	917;1;NA;NA;NA;NA	300;2;NA;33;7;10;NA	NA;NA;3;4;0;0;29;1;17;4;11;28;5;41;5;48;4;36;NA;1;21	ABCB8	protein_coding	ORF_annotated;N_truncation;ORF_annotated;N_truncation;ORF_annotated
1684000	208710	21050000	3	13018	21617000	2	0	0	0	223820	0	1	486000	96465000	8	752510	65966000	9	ENST00000297508.7_177_2888;ENST00000297508.7_252_2888;ENST00000472100.5_40_1755	ENST00000297508.7_177_2888	3	ENSG00000164877.18	ENST00000297508.7_177_2888;ENST00000297508.7_252_2888;ENST00000472100.5_40_1755	By_MS/MS	By_MS/MS		By_MS/MS	By_MS/MS	By_MS/MS	ENST00000297508.7_2888;ENST00000297508.7_2888;ENST00000472100.5_1755	100;0	0;0	0;45.7901	100;0	0;0	0;25.7385	0.404412;0	0;0	0;0.835238	1.027995;0	0;0	0;2.641409	0.321187;0	0;0	0;0.566884	0.7695;0	0;0	0;6.914435	0;0;0;0;2;0;0;0;0;0;0;0;2;0;5;0;1;1;1;0;3;0;3;0;0;0;1;0;2;0;0;0;2;NA	NA;NA	NA;2	7;4;1;1;6;0;2;4;18;0;0;10;4;0;1;1;13;0;0;6;9;12;4;21;0;67;6;50;4;3;2;23;3;26;7;76;NA	NA;NA	NA;1	MICALL2	protein_coding	ORF_annotated;N_truncation;novel
21659000	6985000	12251000	2	2853300	11619000	3	1230200	8397100	2	2432200	13805000	2	6952000	64626000	3	1206200	7243100	2	ENST00000297533.8_144_881	ENST00000297533.8_144_881	1	ENSG00000164897.12	ENST00000297533.8_144_881	By_MS/MS	By_MS/MS	By_MS/MS	By_MS/MS	By_MS/MS	By_matching	ENST00000297533.8_881	100	100	100	100	90.6863	90.1734	36.905777	12.260695	11.595544	27.920485	25.508312	20.960745	25.45706	9.094992	8.543373	21.835659	20.579114	10.270618	204;31;288	362;24;231	271;13;254	981;182;1735	563;24;732	349;27;431	TMUB1	protein_coding	ORF_annotated
6221000	2533200	0	1	627730	0	1	0	0	1	1901400	14696000	1	1158600	0	1	0	0	0	ENST00000297534.6_254_592	ENST00000297534.6_254_592	1	ENSG00000164898.12	ENST00000297534.6_254_592	By_MS/MS	By_matching	By_MS/MS	By_MS/MS	By_MS/MS		ENST00000297534.6_592	100	100	100	100	100	100	256.853757	107.112531	85.369127	79.250293	59.446296	38.223747	203.963017	81.302377	91.506331	70.638969	44.593139	43.915457	709;152;609;476	1015;224;816;603	936;95;707;932	725	411	335	C7orf55	protein_coding	ORF_annotated
53390000	21972000	1252500000	12	11503000	893040000	12	1361000	297640000	7	2864200	522800000	11	3694000	5.03e+08	11	11996000	696360000	12	ENST00000297540.4_717_1877;ENST00000297540.4_696_1877;ENST00000297540.4_558_1877;ENST00000297540.4_303_1877	ENST00000297540.4_717_1877	4	ENSG00000164902.13	ENST00000297540.4_717_1877;ENST00000297540.4_696_1877;ENST00000297540.4_558_1877;ENST00000297540.4_303_1877	By_MS/MS	By_MS/MS	By_MS/MS	By_MS/MS	By_MS/MS	By_MS/MS	ENST00000297540.4_1877;ENST00000297540.4_1877;ENST00000297540.4_1877;ENST00000297540.4_1877	100	0	0	0	100	0	73.877791	0	0	0	29.723077	0	55.327136	0	0	0	30.796999	0	1;123;23;4;6;885;40;163;40;148;13;472	NA	NA	NA	223;2;1623;9;318;94;166;73;922	NA	PHAX	protein_coding	N_truncation;ORF_annotated;N_extension;N_extension
968560000	354740000	3985800000	7	144090000	1808600000	7	103260000	869920000	4	113610000	2455500000	6	84557000	3.129e+09	5	168310000	979600000	4	ENST00000297564.6_73_297	ENST00000297564.6_73_297	1	ENSG00000164919.10	ENST00000297564.6_73_297	By_MS/MS	By_MS/MS	By_MS/MS	By_MS/MS	By_MS/MS	By_MS/MS	ENST00000297564.6_297	100	100	100	0	100	100	1164.778437	906.560606	864.000337	0	1304.557887	1094.116087	855.866371	723.20184	724.735813	0	1125.043635	922.090817	2610;242;2093	7075;1792;6494	5743;1735;6250	NA	7269;1805;11971	9921;1921;10038	COX6C	protein_coding	ORF_annotated
14320000	1936800	85180000	5	4185400	146870000	5	1375100	94261000	4	1273200	44674000	5	1968800	129740000	5	3580500	85443000	6	ENST00000297578.8_168_1112	ENST00000297578.8_168_1112	1	ENSG00000164933.11	ENST00000297578.8_168_1112	By_MS/MS	By_MS/MS	By_MS/MS	By_MS/MS	By_MS/MS	By_MS/MS	ENST00000297578.8_1112	100	97.6359	100	100	100	100	66.174136	59.02234	38.12396	66.798011	44.109787	55.619647	46.727915	39.921558	28.721232	61.216106	38.305764	43.49776	231;0;113;10;189;79;6;168;64;151;9;113;14;82	455;26;569;129;188;82;187;110;314;52;290;23	325;49;230;71;109;29;85;78;365;12;13;274;17;61;493;36;224	645;97;1174;139;356;40;67;233;144;797;679;28;303;1052;137;1383;319;3012	573;122;459;167;233;22;114;78;287;74;11;18;265;15;713;93;284	754;39;682;234;433;36;219;43;298;169;29;64;421;88;399;91;763	SLC25A32	protein_coding	ORF_annotated
154540000	51384000	1880200000	16	27410000	1865800000	19	16395000	1914400000	19	7233800	662170000	17	19633000	2408600000	15	32486000	1462700000	17	ENST00000297579.9_734_2068;ENST00000297579.9_278_2068	ENST00000297579.9_734_2068	2	ENSG00000164934.13	ENST00000297579.9_734_2068;ENST00000297579.9_278_2068	By_MS/MS	By_MS/MS	By_MS/MS	By_MS/MS	By_MS/MS	By_MS/MS	ENST00000297579.9_2068;ENST00000297579.9_2068	100	0	0	0	0	0	91.308555	0	0	0	0	0	95.568778	0	0	0	0	0	138;13;391;53;230;0;47;0;204;76;271;68;173;44;330;22;301;129;368;49;261	NA	NA	NA	NA	NA	DCAF13	protein_coding	N_truncation;ORF_annotated
10882000	3273400	724360000	23	1411600	460200000	24	310280	327710000	19	2735400	894720000	31	1316300	1.112e+09	19	1835300	473950000	21	ENST00000297591.9_77_5512;ENST00000421249.2_83_3523	ENST00000297591.9_77_5512	2	ENSG00000164944.11	ENST00000297591.9_77_5512;ENST00000421249.2_83_3523	By_MS/MS	By_MS/MS	By_MS/MS	By_MS/MS	By_MS/MS	By_MS/MS	ENST00000297591.9_5512;ENST00000421249.2_3523	92.3836;7.6164	86.7936;13.2064	87.5629;12.4371	73.3887;26.6113	81.5273;18.4727	90.1742;9.8258	18.415086;2.398424	10.022037;2.409054	16.354766;3.669747	10.116352;5.795034	21.01261;7.521455	11.556856;1.989401	17.266291;18.00181	10.577627;10.684036	15.590754;15.995272	11.52815;13.46664	22.41981;25.262724	11.471255;12.182988	23;1;38;3;48;61;22;74;0;6;48;18;46;36;11;36;33;9;68;13;86;3;136;11;95;10;2	53;8;55;18;269;54;228;25;101;31;161;18;165;40;240;65;157;31;177;18;211;9;8	105;2;139;18;143;352;57;303;2;53;152;61;124;73;26;163;51;38;206;16;189;16;216;58;251;6;10	93;16;104;30;242;149;14;225;4;24;106;27;133;180;35;139;67;77;179;12;279;39;368;30;501;124;35	154;6;189;27;525;38;366;50;160;82;311;49;360;83;216;12;201;36;271;40;232;3;21	189;25;77;59;19;180;126;21;206;1;11;85;48;110;91;31;128;4;24;19;147;10;211;37;212;44;236;57;7	KIAA1429	protein_coding	ORF_annotated;ORF_annotated
14418000	8348900	104290000	2	790500	29770000	3	974890	53250000	3	422850	0	2	370270	12794000	2	3510900	46804000	3	ENST00000297613.4_282_770	ENST00000297613.4_282_770	1	ENSG00000164967.9	ENST00000297613.4_282_770	By_MS/MS	By_MS/MS	By_MS/MS	By_MS/MS	By_MS/MS	By_MS/MS	ENST00000297613.4_770	94.4497	95.1405	100	95.6499	97.7819	94.5372	171.334142	92.011443	35.761857	130.336508	74.494208	70.702913	79.122863	46.224602	17.658201	67.292072	38.031731	37.141443	1004	1997	719	5541	1587	1869	RPP25L	protein_coding	ORF_annotated
103100	0	0	0	92267	10833000	1	0	0	0	0	0	0	10836	0	1	0	0	0	ENST00000379081.5_290_760;ENST00000297620.8_311_811;ENST00000297620.8_308_811;ENST00000445726.5_311_862;ENST00000445726.5_308_862	ENST00000379081.5_290_760	5	ENSG00000164970.14	ENST00000379081.5_290_760;ENST00000297620.8_311_811;ENST00000297620.8_308_811;ENST00000445726.5_311_862;ENST00000445726.5_308_862		By_MS/MS			By_matching		ENST00000379081.5_760;ENST00000297620.8_811;ENST00000297620.8_811;ENST00000445726.5_862;ENST00000445726.5_862	0;0;80.1454	0;0;0	0;0;0	0;27.7778;28.7687	15.8995;0;0	16.5892;0;0	0;0;27.205764	0;0;0	0;0;0	0;12.38573;11.64241	2.244612;0;0	4.886914;0;0	0;0;33.05857	0;0;0	0;0;0	0;20.144639;18.702646	9.03158;0;0	22.302992;0;0	NA;NA;1;12	NA;NA;NA	NA;NA;NA	NA;NA;NA	NA;NA;NA	NA;NA;NA	FAM219A	protein_coding	N_extension;N_truncation;ORF_annotated;N_truncation;ORF_annotated
1435900	45522	4452200	4	119360	19380000	2	187140	98457000	8	119390	0	2	0	0	0	964480	54042000	6	ENST00000297625.7_227_2266;ENST00000297625.7_125_2266	ENST00000297625.7_227_2266	2	ENSG00000164976.8	ENST00000297625.7_227_2266;ENST00000297625.7_125_2266	By_matching	By_MS/MS	By_MS/MS	By_matching		By_MS/MS	ENST00000297625.7_2266;ENST00000297625.7_2266	100	0	0	82.1596	100	92.4165	7.894892	0	0	4.828734	0.270045	29.244951	3.642268	0	0	3.56286	0.137867	11.222858	193	NA	NA	1225	24	2352	KIAA1161	protein_coding	N_truncation;ORF_annotated
40406000	11396000	95055000	4	6418000	71049000	4	1913300	21634000	4	4945500	57379000	4	61653	14131000	2	15672000	132230000	3	ENST00000297632.7_722_1255;ENST00000297632.7_536_1255	ENST00000297632.7_722_1255	2	ENSG00000164983.7	ENST00000297632.7_722_1255;ENST00000297632.7_536_1255	By_MS/MS	By_MS/MS	By_MS/MS	By_MS/MS	By_matching	By_MS/MS	ENST00000297632.7_1255;ENST00000297632.7_1255	100	100	0	100	100	96.6473	42.692694	23.264599	0	11.119749	4.554507	53.752188	34.327907	18.786219	0	13.226211	3.092425	51.773132	132;22;157;15;21;14;36;20;126;28;15;24;154	144;57;271;140;152;11;95;92;165;20;27;25;341	NA	39;33;204;43;63;51;111;93;201;39;30;96;955	39;7;21;12;14;0;64;26;22;4;4;2;26	335;61;770;97;129;65;435;187;385;140;189;128;1591	TMEM65	protein_coding	N_truncation;ORF_annotated
7027200	1607700	103030000	7	796470	85488000	5	28108	26175000	3	674980	43915000	4	447790	132940000	5	3472100	186640000	7	ENST00000297661.8_236_1741;ENST00000626262.2_235_1584	ENST00000297661.8_236_1741	2	ENSG00000165006.13	ENST00000297661.8_236_1741;ENST00000626262.2_235_1584	By_MS/MS	By_MS/MS	By_MS/MS	By_MS/MS	By_MS/MS	By_MS/MS	ENST00000297661.8_1741;ENST00000626262.2_1584	90.2153;9.7847	43.5847;54.3259	100;0	0;92.7057	100;0	87.7948;0	15.867556;1.919847	11.251149;15.644465	13.704352;0	0;12.918688	9.912592;0	22.286331;0	12.44941;12.918415	22.186835;21.47236	9.043041;0	0;12.785062	8.115913;0	19.467432;0	1;5;33;8;1	50;241;36;NA	39;25;100;19;228;351;0;121;19;89;15;172;NA	NA;3;2;106;2005;63;276;50;213;51;282	38;28;90;8;513;2;134;21;60;9;143;NA	21;14;191;42;325;1601;69;307;55;206;23;328;NA	UBAP1	protein_coding	ORF_annotated;N_truncation
230920	0	0	0	22722	0	1	123760	74589000	2	60695	0	1	0	0	0	23747	0	1	ENST00000297679.9_94_1200	ENST00000297679.9_94_1200	1	ENSG00000099377.13	ENST00000297679.9_94_1200		By_matching	By_MS/MS	By_matching		By_matching	ENST00000297679.9_1200	0	100	100	0	100	0	0	1.969744	23.192415	0	1.605538	0	0	1.656423	23.888899	0	1.630238	0	NA	41;9;8;5;16;0;2;0;10;4;3;9;66	585;53;267;59;191;13;65;21;240;73;65;0;754	NA	27;2;22;1;14;0;9;3;16;1;0;6;53	NA	HSD3B7	protein_coding	ORF_annotated
254550	0	0	0	175180	14190000	2	74084	20093000	2	0	0	0	0	0	0	5289.9	0	1	ENST00000297689.3_411_1781;ENST00000297689.3_396_1781	ENST00000297689.3_411_1781	2	ENSG00000165030.3	ENST00000297689.3_411_1781;ENST00000297689.3_396_1781		By_MS/MS	By_MS/MS			By_matching	ENST00000297689.3_1781;ENST00000297689.3_1781	95.9276	0	0	0	0	0	12.903795	0	0	0	0	0	5.9531	0	0	0	0	0	212	NA	NA	NA	NA	NA	NFIL3	protein_coding	N_truncation;ORF_annotated
388450000	90262	4451500	4	182060	11815000	6	367330000	3.9022e+10	28	2030300	70579000	17	18392000	3207300000	20	430880	6074400	3	ENST00000297785.7_56_1558	ENST00000297785.7_56_1558	1	ENSG00000165092.12	ENST00000297785.7_56_1558	By_matching	By_MS/MS	By_MS/MS	By_MS/MS	By_MS/MS	By_matching	ENST00000297785.7_1558	0	0	100	0	100	0	0	0	320.857635	0	11.571363	0	0	0	285.336484	0	11.063727	0	NA	NA	2645;1430;2271;190;3074;441;2447;381;4839;1463;2374;387;2766;88;1619;331;1378;241;3489;735;2260;1223;881;3101;817;1803	NA	84;44;105;10;124;25;95;24;173;63;106;14;86;3;75;19;40;6;176;47;129;25;110;19;91	NA	ALDH1A1	protein_coding	ORF_annotated
159990	116180	9288300	1	0	0	0	0	0	0	0	0	0	5448.1	0	1	38360	0	1	ENST00000297792.9_178_1947	ENST00000297792.9_178_1947	1	ENSG00000165097.13	ENST00000297792.9_178_1947	By_MS/MS	By_matching	By_matching	By_matching	By_MS/MS	By_MS/MS	ENST00000297792.9_1947	44.1762	58.6734	53.9867	59.9788	62.8996	57.6882	7.635736	5.03618	6.337583	8.724735	13.172219	4.450587	11.68008	6.720993	9.003764	11.504478	17.856063	5.759179	9;2;30;17;52;8;40;8;31;3;6;0;0;4	82;21;102;9;44;16;112;10;81;18;29;0;0;3	97;33;237;14;49;9;86;5;129;20;20;0;0;7	492;42;335;51;248;77;257;62;291;37;43;1;0;46	424;18;444;10;45;15;184;4;187;44;21;2;0;12	128;31;67;12;66;14;75;14;89;15;15;0;0;16	KDM1B	protein_coding	ORF_annotated
377600	358340	85623000	9	19258	0	1	0	0	0	0	0	0	0	0	0	0	0	0	ENST00000297848.7_538_5658;ENST00000309791.8_292_5610;ENST00000309791.8_271_5610;ENST00000297848.7_271_5658;ENST00000537875.2_196_1776	ENST00000297848.7_538_5658	5	ENSG00000187955.11	ENST00000297848.7_538_5658;ENST00000309791.8_292_5610;ENST00000309791.8_271_5610;ENST00000297848.7_271_5658;ENST00000537875.2_196_1776	By_MS/MS	By_MS/MS					ENST00000297848.7_5658;ENST00000309791.8_5610;ENST00000309791.8_5610;ENST00000297848.7_5658;ENST00000537875.2_1776	29.496;70.504;0	0;0;0	0;0;0	0;0;0	0;0;20.3431	0;0;0	6.086892;14.680194;0	0;0;0	0;0;0	0;0;0	0;0;0.14373	0;0;0	19.42078;19.588139;0	0;0;0	0;0;0	0;0;0	0;0;0.326136	0;0;0	2;16;6;14;NA	NA;NA;NA	NA;NA;NA	NA;NA;NA	NA;NA;1;0	NA;NA;NA	COL14A1	protein_coding	N_truncation;N_truncation;ORF_annotated;ORF_annotated;N_truncation
7585800	2310800	155050000	13	1152800	107440000	11	256880	46113000	5	431980	53106000	7	1223000	208570000	12	2210400	186080000	11	ENST00000297857.3_739_3324;ENST00000297857.3_706_3324	ENST00000297857.3_739_3324	2	ENSG00000165156.14	ENST00000297857.3_739_3324;ENST00000297857.3_706_3324	By_MS/MS	By_MS/MS	By_MS/MS	By_MS/MS	By_MS/MS	By_MS/MS	ENST00000297857.3_3324;ENST00000297857.3_3324	92.4528	0	0	0	0	0	8.848933	0	0	0	0	0	7.294783	0	0	0	0	0	490	NA	NA	NA	NA	NA	ZHX1	protein_coding	N_truncation;ORF_annotated
86023000	37909000	2449300000	32	10811000	1.407e+09	35	3363800	901090000	27	6668200	1272400000	34	8482800	3.706e+09	29	18788000	826010000	29	ENST00000297933.10_248_4627;ENST00000394105.6_161_4621;ENST00000470056.5_161_4459;ENST00000312123.13_1_4317;ENST00000394083.6_150_4385	ENST00000297933.10_248_4627	5	ENSG00000165219.21	ENST00000297933.10_248_4627;ENST00000394105.6_161_4621;ENST00000470056.5_161_4459;ENST00000312123.13_1_4317;ENST00000394083.6_150_4385	By_MS/MS	By_MS/MS	By_MS/MS	By_MS/MS	By_MS/MS	By_MS/MS	ENST00000297933.10_4627;ENST00000394105.6_4621;ENST00000470056.5_4459;ENST00000312123.13_4317;ENST00000394083.6_4385	92.6811;4.2903;0;3.0286;0	90.3638;0;0;9.6362;0	87.6232;12.3768;0;0;0	82.5992;10.7644;0;6.6364;0	24.9575;2.3726;23.1589;24.4766;22.6625	22.9923;12.2157;21.9337;21.9856;20.8726	29.752785;1.352277;0;0.986437;0	17.352153;0;0;1.8774;0	15.614766;2.165538;0;0;0	20.556737;2.630342;0;1.675722;0	8.944579;0.834894;8.456373;8.900256;8.398201	2.076603;1.083258;2.01832;2.014662;1.94924	29.656218;29.143629;0;29.339901;0	17.391816;0;0;17.325747;0	16.358202;16.077333;0;0;0	24.380524;24.006999;0;24.559023;0	33.711219;33.106993;33.384148;33.964304;33.637208	9.278297;9.131611;9.373999;9.307902;9.405594	NA;1;3;1;NA;1;NA	111;36;NA;NA;7;NA	19;4;5;0;NA;NA;NA	NA;19;51;8;NA;14;NA	NA;5;3;1;NA;NA;NA	NA;4;10;3;NA;NA;NA	GAPVD1	protein_coding	ORF_annotated;ORF_annotated;ORF_annotated;ORF_annotated;ORF_annotated
64461000	20016000	1181900000	20	12906000	1780200000	24	9380000	1615900000	22	4283700	893890000	19	7938900	2281500000	21	9936600	770210000	23	ENST00000297990.8_89_3526	ENST00000297990.8_89_3526	1	ENSG00000165271.16	ENST00000297990.8_89_3526	By_MS/MS	By_MS/MS	By_MS/MS	By_MS/MS	By_MS/MS	By_MS/MS	ENST00000297990.8_3526	100	100	100	100	100	100	20.263466	13.52168	8.059275	16.344759	8.767941	18.143279	18.174289	13.274514	7.7304	16.772917	8.531649	17.580971	82;21;43;5;82;27;60;10;55;7;39;4;46;12;119;13;133;9;47;17;95;36;46;6;52;19;85;15;95;2;64;9;40;5;33;32;15;25;4;53;13;34;5;47;25;100;22;41;13;82;5;5	271;9;69;18;142;22;88;9;164;63;218;4;79;19;164;68;206;32;120;11;158;41;64;0;98;11;265;15;175;5;215;14;102;14;94;46;47;3;194;5;199;28;170;34;193;29;163;36;285;13;45	141;0;78;7;118;10;31;6;62;23;89;0;60;12;124;46;76;15;61;4;44;19;54;4;38;6;124;2;107;9;137;4;47;7;30;11;46;8;115;8;115;39;82;6;93;10;119;33;164;29;46	261;133;166;141;392;20;228;224;396;47;277;5;251;290;578;72;566;34;203;179;329;106;194;60;284;40;249;45;423;7;288;77;339;57;250;126;504;9;527;28;271;110;368;63;601;76;328;16;785;2;137;311	84;1;27;6;69;13;49;6;56;19;117;1;45;12;128;34;75;13;65;2;48;14;42;6;59;1;111;1;82;12;173;2;60;14;55;20;6;31;6;129;15;134;24;123;15;113;18;220;44;254;74;102	216;44;112;49;318;48;139;46;217;55;156;50;199;34;254;60;257;33;251;45;242;57;139;74;226;68;318;84;314;53;218;72;245;59;167;54;199;13;278;37;287;43;329;68;409;40;138;36;382;10;41;139	NOL6	protein_coding	ORF_annotated
7493100	1997300	176280000	11	479180	138900000	9	579990	159870000	4	519150	145650000	8	1236000	609230000	9	2681500	536190000	10	ENST00000298048.6_185_2137;ENST00000543751.5_225_2051;ENST00000298048.6_290_2137;ENST00000543751.5_185_244	ENST00000298048.6_185_2137	4	ENSG00000165304.7	ENST00000298048.6_185_2137;ENST00000543751.5_225_2051;ENST00000298048.6_290_2137;ENST00000543751.5_185_244	By_MS/MS	By_MS/MS	By_MS/MS	By_MS/MS	By_MS/MS	By_MS/MS	ENST00000298048.6_2137;ENST00000543751.5_2051;ENST00000298048.6_2137;ENST00000543751.5_244	22.2436;63.7592;8.061	65.169;23.89;0	30.5477;45.2646;12.0519	0;44.565;0	53.4519;35.7667;0	0;43.2814;0	10.959553;33.580997;129.277872	50.295251;19.709065;0	8.380659;13.274644;107.623361	0;21.520483;0	28.436963;20.340558;0	0;36.307945;0	41.218918;40.331853;130.253554	50.068572;45.033956;0	24.953774;21.35687;153.321816	0;40.295461;0	34.951974;27.003594;0	0;68.278399;0	NA;NA;NA	NA;88;NA	NA;NA;NA	NA;303;242;NA	NA;101;NA	NA;176;133;NA	MELK	protein_coding	ORF_annotated;N_truncation;N_truncation;overl_uORF
1307000	113610	0	1	202090	0	1	36693	0	2	157930	17732000	3	622900	0	1	173770	0	1	ENST00000298097.7_339_2003;ENST00000298097.7_723_2003	ENST00000298097.7_339_2003	2	ENSG00000165355.7	ENST00000298097.7_339_2003;ENST00000298097.7_723_2003	By_MS/MS	By_matching	By_MS/MS	By_MS/MS	By_MS/MS	By_MS/MS	ENST00000298097.7_2003;ENST00000298097.7_2003	96.7546	95.1276	0	100	100	100	16.483539	8.376296	0	19.554457	3.177363	10.57182	12.393539	7.39637	0	14.952511	2.780103	7.59314	125;3;254;5;21;10;63	182;7;518;4;54;76;114	NA	412;198;47;1697;14;225;40;400;1241	98;6;180;2;20;29;97	207;59;18;574;8;115;35;146;193	FBXO33	protein_coding	ORF_annotated;N_truncation
389560	3520.8	0	1	59617	0	1	295760	130710000	5	8210.3	14520000	2	4638.4	0	1	17813	0	1	ENST00000298125.6_400_1380;ENST00000298125.6_379_1380;ENST00000298125.6_265_1380;ENST00000298125.6_238_1380;ENST00000298125.6_181_1380	ENST00000298125.6_400_1380	5	ENSG00000139668.8	ENST00000298125.6_400_1380;ENST00000298125.6_379_1380;ENST00000298125.6_265_1380;ENST00000298125.6_238_1380;ENST00000298125.6_181_1380	By_matching	By_MS/MS	By_MS/MS	By_matching	By_matching	By_matching	ENST00000298125.6_1380;ENST00000298125.6_1380;ENST00000298125.6_1380;ENST00000298125.6_1380;ENST00000298125.6_1380	54.2983	0	0	0	0	0	5.644783	0	0	0	0	0	4.917983	0	0	0	0	0	10;5;7;1;12;0;8;1;14;1;4;0;18;7;19;3;21;2;7	NA	NA	NA	NA	NA	WDFY2	protein_coding	N_truncation;N_truncation;N_truncation;N_truncation;ORF_annotated
2886300	868320	181710000	12	94680	46738000	7	96607	50395000	7	430380	102650000	12	659780	402270000	15	736530	124160000	7	ENST00000298139.5_304_4545;ENST00000298139.5_250_4545	ENST00000298139.5_304_4545	2	ENSG00000165392.9	ENST00000298139.5_304_4545;ENST00000298139.5_250_4545	By_MS/MS	By_MS/MS	By_MS/MS	By_MS/MS	By_MS/MS	By_MS/MS	ENST00000298139.5_4545;ENST00000298139.5_4545	96.7922	100	0	97.8615	94.0956	89.7225	13.618142	3.549517	0	5.399297	17.254654	3.91693	12.752209	3.82566	0	5.45677	18.791867	4.087448	34;6;26;4;25;2;58;9;54;7;29;12;62;2;134;9;7;5;7;6;48;4;10;3;29;12;35;10;15;14;36;7;21;4;62;10;73;5;46;3;37;13;31;9;68;10;64;14;43;6;20;2;19;9;14;4;57;4;33;6;43;9;49;12;67;12;32	81;10;49;14;41;0;81;5;56;0;32;4;54;0;141;4;1;0;3;4;66;11;13;5;10;8;17;3;11;4;34;9;46;7;62;1;57;0;58;10;18;4;5;3;49;7;48;0;28;12;35;5;12;4;16;11;43;3;20;2;21;7;27;3;110;14;50	NA	189;9;48;9;92;54;207;81;222;57;69;21;93;2;370;38;14;11;32;27;35;7;63;8;53;15;100;37;66;14;122;72;67;14;168;41;202;5;146;13;84;17;105;41;157;30;188;31;93;8;54;30;53;14;89;38;84;13;96;31;114;44;101;11;221;32;47	580;98;196;28;148;10;297;42;367;13;167;14;222;17;999;19;18;1;3;27;404;54;47;17;117;42;95;0;45;20;93;17;138;7;233;2;224;25;298;30;96;10;94;1;160;14;183;72;166;65;125;33;31;2;60;46;152;7;108;8;122;23;122;11;257;64;168	51;6;51;5;76;7;65;13;124;29;42;11;78;12;197;15;14;10;9;1;48;7;30;4;34;8;42;13;35;7;32;9;20;8;93;4;79;6;46;12;38;8;38;11;59;13;44;3;29;9;32;7;28;4;31;10;30;4;30;15;40;19;66;4;76;16;41	WRN	protein_coding	N_truncation;ORF_annotated
259800000	105060000	1252600000	9	14686000	1132600000	8	38830000	4134500000	10	1418000	21857000	6	330660	47539000	6	99475000	2699800000	10	ENST00000298159.10_151_648	ENST00000298159.10_151_648	1	ENSG00000165410.14	ENST00000298159.10_151_648	By_MS/MS	By_MS/MS	By_MS/MS	By_matching	By_MS/MS	By_MS/MS	ENST00000298159.10_648	100	100	100	94.9921	100	100	378.842686	512.510849	483.099462	11.934421	19.355014	394.881197	140.929567	155.055205	334.482619	8.113545	11.153907	147.519961	348;78;214;100;51;154;551;356;22;115;90;63	1777;238;253;219;320;476;1562;1369;104;808;829;395	3759;276;628;185;329;560;4246;3570;980;366;83	54;30;72;14;37;213	127;12;20;8;7;11;127;106;55;27;10	1505;167;837;341;75;215;2125;1126;88;1027;638;411	CFL2	protein_coding	ORF_annotated
28140000	6382100	585670000	11	2162200	261300000	14	1010600	296210000	11	4003200	622120000	14	62510	46493000	8	14520000	942840000	14	ENST00000298198.4_313_2178	ENST00000298198.4_313_2178	1	ENSG00000165434.7	ENST00000298198.4_313_2178	By_MS/MS	By_MS/MS	By_MS/MS	By_MS/MS	By_MS/MS	By_MS/MS	ENST00000298198.4_2178	100	100	100	100	100	100	8.218256	15.57078	2.615758	18.769893	4.664652	16.075986	7.695591	15.825827	2.535777	18.670988	4.647272	16.346998	27;5;32;7;58;10;28;6;29;8;30;2;19;4;37;10;52;3;12;6;8;3;9;1;22;4;5	218;17;200;14;249;4;113;38;160;41;250;24;183;32;312;17;221;18;39;3;46;12;49;9;226;5;251	39;1;21;1;35;3;30;6;33;8;62;3;13;9;37;2;36;7;9;0;12;0;12;2;28;0;23	253;186;561;76;685;28;318;60;304;23;472;9;284;47;616;35;472;6;288;130;353;70;376;101;415;38;366	51;2;43;2;57;4;43;7;63;3;91;6;35;13;84;2;60;9;24;4;8;0;15;4;57;6;98	237;64;198;58;374;24;152;53;127;29;241;25;189;35;416;55;296;19;206;65;139;27;143;49;260;41;130	PGM2L1	protein_coding	ORF_annotated
13983000	3569100	331420000	22	2534200	440300000	23	128680	1.23e+08	10	113310	25488000	3	291840	109540000	11	7345400	962320000	26	ENST00000298229.6_205_3978	ENST00000298229.6_205_3978	1	ENSG00000165458.13	ENST00000298229.6_205_3978	By_MS/MS	By_MS/MS	By_MS/MS	By_matching	By_MS/MS	By_MS/MS	ENST00000298229.6_3978	100	100	100	100	100	100	10.658399	14.382072	3.503387	2.568334	8.279273	14.16442	8.721858	12.380602	2.972155	2.392796	7.31252	14.040803	11;6;11;1;127;3;10;1;10;1;8;3;8;0;4;3;17;0;11;1;44;9;81;15;5;24;14;22;3;45;13;36;8;17;2;13;10;30;8;24;10;22;0;46;28;22;6;9;0;36;17;128;0;9;3;22	60;34;189;64;281;23;19;1;128;5;100;9;10;185;32;65;14;263;4;116;24;217;8;306;53;187;30;117;91;215;67;156;7;32;12;288;23;65;41;111;49;79;19;167;21;110;19;75;1;35;3;373;5;71;66;104	17;7;50;10;45;4;6;2;21;6;23;8;24;0;11;11;74;6;57;5;66;7;67;16;46;6;25;23;59;5;24;3;15;2;51;8;17;14;34;28;19;4;22;5;23;9;21;0;2;0;81;2;19;4;14	23;5;75;17;76;35;88;17;41;7;49;23;56;16;24;4;39;2;30;9;85;20;117;25;62;11;53;27;65;20;45;4;27;2;36;18;50;5;49;10;45;9;24;5;85;20;36;5;12;1;137;52;2;4;14;11;11	29;4;94;32;78;37;35;8;70;12;47;12;35;5;29;10;108;6;69;4;135;13;175;10;4;97;26;79;64;155;40;48;1;44;23;96;14;36;32;120;73;97;14;115;16;87;30;74;1;28;12;271;6;42;10;53	161;43;145;21;373;152;4;32;0;112;30;184;25;128;35;116;59;174;32;194;37;159;35;220;37;305;52;167;38;156;26;252;51;109;25;140;24;92;58;164;38;181;46;118;27;181;34;226;65;70;23;201;81;603;33;40;0;19;87;41;67;51;46;155	INPPL1	protein_coding	ORF_annotated
29428000	1533200	7555600	3	304650	11683000	2	19165000	1667200000	9	7284300	557230000	6	181090	0	1	959470	28902000	3	ENST00000298248.11_130_1020;ENST00000298248.11_64_1020	ENST00000298248.11_130_1020	2	ENSG00000165475.13	ENST00000298248.11_130_1020;ENST00000298248.11_64_1020	By_matching	By_matching	By_MS/MS	By_MS/MS	By_matching	By_matching	ENST00000298248.11_1020;ENST00000298248.11_1020	100	0	0	0	0	0	7.843587	0	0	0	0	0	6.82691	0	0	0	0	0	33;2;26;9;19;2;20;11;30;5;15;0;8	NA	NA	NA	NA	NA	CRYL1	protein_coding	N_truncation;ORF_annotated
11708000	438790	0	1	1177100	0	1	5731200	447120000	1	1092700	0	1	17755	0	1	3250400	0	1	ENST00000298274.12_547_3708;ENST00000361655.6_1_3987	ENST00000298274.12_547_3708	2	ENSG00000102290.21	ENST00000298274.12_547_3708;ENST00000361655.6_1_3987	By_MS/MS	By_MS/MS	By_MS/MS	By_MS/MS	By_matching	By_MS/MS	ENST00000298274.12_3708;ENST00000361655.6_3987	0;0	0;0	0;0	0;0	0;0	48.0769;51.9231	0;0	0;0	0;0	0;0	0;0	0.113279;0.097027	0;0	0;0	0;0	0;0	0;0	0.178248;0.151114	NA;NA	NA;NA	NA;NA	NA;NA	NA;NA	1;0;1;1;1;0;0;0;0;2;5	PCDH11X	protein_coding	novel;ORF_annotated
6138100	2243800	477980000	13	735630	290840000	14	306830	239580000	13	796250	446310000	14	1397800	1079700000	20	657780	145370000	15	ENST00000298281.8_453_5117;ENST00000624931.1_281_505	ENST00000298281.8_453_5117	2	ENSG00000165494.11	ENST00000298281.8_453_5117;ENST00000624931.1_281_505	By_MS/MS	By_MS/MS	By_MS/MS	By_MS/MS	By_MS/MS	By_MS/MS	ENST00000298281.8_5117;ENST00000624931.1_505	100;0	100;0	100;0	100;0	100;0	87.9499;12.0501	11.518373;0	3.268224;0	6.67879;0	11.776636;0	4.246103;0	3.455499;9.816002	9.482289;0	3.370191;0	6.935414;0	11.511656;0	5.049198;0	3.368346;11.74748	46;1;24;0;44;1;47;1;267;4;70;1;23;2;359;3;31;8;19;9;58;2;65;4;23;6;24;4;12;5;33;NA	76;1;34;6;45;0;45;2;471;4;30;14;21;4;312;0;12;3;43;0;16;5;119;10;57;4;34;0;0;1;71;NA	174;1;94;32;81;5;82;3;841;40;57;21;35;20;703;1;13;2;37;4;36;11;182;16;135;12;67;10;3;1;142;NA	1682;5;55;4;290;29;296;19;2208;22;345;10;189;29;2418;32;192;71;219;98;112;27;357;43;127;12;64;28;69;41;380;NA	71;0;34;8;72;4;46;10;719;11;55;9;9;8;544;0;14;2;32;3;41;6;119;11;98;14;47;9;1;0;102;NA	14;36;0;62;9;75;5;405;5;75;5;28;1;367;3;23;4;40;13;24;7;70;3;44;4;29;20;16;3;70;23	PCF11	protein_coding	ORF_annotated;novel
1944700000	514710000	2893200000	3	245220000	3047400000	5	122970000	1945500000	4	90182000	649910000	4	137140000	2875900000	4	834500000	3316400000	4	ENST00000298289.6_161_478;ENST00000493084.1_252_305;ENST00000490372.1_246_320;ENST00000473882.1_244_318	ENST00000298289.6_161_478	4	ENSG00000165502.6;ENSG00000227753.3;ENSG00000240785.1;ENSG00000240298.3	ENST00000298289.6_161_478;ENST00000493084.1_252_305;ENST00000490372.1_246_320;ENST00000473882.1_244_318	By_MS/MS	By_MS/MS	By_MS/MS	By_MS/MS	By_MS/MS	By_MS/MS	ENST00000298289.6_478;ENST00000493084.1_305;ENST00000490372.1_320;ENST00000473882.1_318	100;0;0;0	100;0;0;0	100;0;0;100	100;0;0;100	100;100;100;100	100;0;0;0	216.494012;0;0;0	274.334777;0;0;0	208.955402;0;0;2.270057	295.010102;0;0;0.766824	271.403324;1.390647;7.345213;12.548073	324.480238;0;0;0	228.570229;0;0;0	295.394647;0;0;0	264.700875;0;0;5.284198	379.243106;0;0;2.847962	367.995468;1.302074;143.592672;32.343507	357.778245;0;0;0	825;NA;NA;NA	3872;NA;NA;NA	2732;NA;NA;7	8156;NA;NA;5	3760;5;24;41	5578;NA;NA;NA	RPL36AL;RP11-216N21.1;RPL36AP21;RPL36AP40	protein_coding;processed_pseudogene;processed_pseudogene;processed_pseudogene	ORF_annotated;novel;novel;novel
91433	91053	10819000	1	379.83	0	1	0	0	0	0	0	0	0	0	0	0	0	0	ENST00000298292.12_184_2592;ENST00000298292.12_82_2592;ENST00000406043.3_184_2448;ENST00000406043.3_82_2448	ENST00000298292.12_184_2592	4	ENSG00000165506.14	ENST00000298292.12_184_2592;ENST00000298292.12_82_2592;ENST00000406043.3_184_2448;ENST00000406043.3_82_2448	By_MS/MS	By_matching	By_matching	By_matching	By_matching	By_matching	ENST00000298292.12_2592;ENST00000298292.12_2592;ENST00000406043.3_2448;ENST00000406043.3_2448	79.3788;20.6212	62.3287;37.6713	0;0	0;0	91.0943;8.9057	92.8167;7.1833	16.859833;4.64634	7.812373;5.009025	0;0	0;0	9.855574;1.02213	21.871013;1.79561	11.069685;11.125067	7.176296;7.263794	0;0	0;0	6.715713;6.683648	14.508652;14.364947	13;38;17;4	28;72;16;17	NA;NA	NA;NA	3;86;16;2	50;250;29;5	DNAAF2	protein_coding	N_truncation;ORF_annotated;N_truncation;ORF_annotated
63931	53247	0	1	0	0	0	0	0	0	0	0	0	10683	9556700	1	0	0	0	ENST00000298292.12_499_2592;ENST00000406043.3_499_2448	ENST00000298292.12_499_2592	2	ENSG00000165506.14	ENST00000298292.12_499_2592;ENST00000406043.3_499_2448	By_MS/MS	By_matching	By_matching	By_matching	By_matching	By_matching	ENST00000298292.12_2592;ENST00000406043.3_2448	79.3788;20.6212	62.3287;37.6713	0;0	0;0	91.0943;8.9057	92.8167;7.1833	16.859833;4.64634	7.812373;5.009025	0;0	0;0	9.855574;1.02213	21.871013;1.79561	11.069685;11.125067	7.176296;7.263794	0;0	0;0	6.715713;6.683648	14.508652;14.364947	13;38;17;4	28;72;16;17	NA;NA	NA;NA	3;86;16;2	50;250;29;5	DNAAF2	protein_coding	N_truncation;N_truncation
9950000	522430	8343100	2	77827	0	1	143840	0	2	4359500	43829000	6	58879	20286000	1	4787500	26932000	3	ENST00000298299.3_594_1265	ENST00000298299.3_594_1265	1	ENSG00000165512.4	ENST00000298299.3_594_1265	By_matching	By_matching	By_matching	By_MS/MS	By_matching	By_MS/MS	ENST00000298299.3_1265	100	88.8514	100	100	100	95.8729	1.490154	26.453331	0.361935	191.243779	51.680189	97.199786	0.687475	13.390655	0.178713	101.898329	26.698321	52.044029	12	789	10	11173	1513	3531	ZNF22	protein_coding	ORF_annotated
805930	283160	18669000	3	0	0	0	191430	55599000	2	6999.4	0	1	199440	0	3	124900	0	2	ENST00000298307.9_931_2079;ENST00000298307.9_862_2079	ENST00000298307.9_931_2079	2	ENSG00000165516.10	ENST00000298307.9_931_2079;ENST00000298307.9_862_2079	By_MS/MS		By_MS/MS	By_matching	By_MS/MS	By_MS/MS	ENST00000298307.9_2079;ENST00000298307.9_2079	96.9306	100	87.3335	0	100	100	43.301156	27.479924	72.897786	0	11.096585	25.310516	33.820598	21.87576	57.158714	0	8.630246	22.754147	36;7;80;54;74;21;93;20;63;23;21;12;17;51;98	177;20;280;118;156;25;216;66;266;25;228;40;142;136;55;117;39;164;43;79;3;67;31;7;66;43;45;272	315;91;99;194;79;274;39;193;91;49;164;119;943	NA	108;10;59;36;40;71;6;1;67;9;82;5;47;1;78;39;13;75;21;41;19;43;8;38;16;39;22;95	299;24;155;43;321;45;213;21;160;68;224;88;238;42;16;114;30;277;72;159;40;185;118;79;82;55;68;246	KLHDC2	protein_coding	N_truncation;ORF_annotated
21436000	7858000	583800000	20	2181800	422010000	14	1071300	275800000	12	1464600	164400000	12	2368400	1162600000	15	6491600	533200000	19	ENST00000298310.9_451_3678;ENST00000556074.5_1225_1854	ENST00000298310.9_451_3678	2	ENSG00000165525.17	ENST00000298310.9_451_3678;ENST00000556074.5_1225_1854	By_MS/MS	By_MS/MS	By_MS/MS	By_MS/MS	By_MS/MS	By_MS/MS	ENST00000298310.9_3678;ENST00000556074.5_1854	100;0	100;0	96.6896;0	100;0	100;0	87.9143;12.0857	18.730676;0	13.164615;0	23.47506;0	13.249647;0	31.745314;0	19.245989;13.556422	15.73099;0	12.679405;0	21.998891;0	11.758061;0	30.171561;0	18.902328;14.7152	36;13;28;6;13;23;9;15;11;12;8;55;3;33;21;48;0;2;11;14;13;6;100;1;21;9;25;9;15;10;38;3;5;28;13;47;6;33;13;23;8;86;5;10;12;66;16;12;33;12;20;5;30;16;49;5;45;12;24;7;31;16;74;26;62;15;72;12;52;6;8;10;NA	100;52;60;7;6;36;4;32;12;31;30;206;3;176;78;316;3;20;27;18;17;5;232;11;130;13;1;17;118;7;25;26;10;66;13;96;12;73;14;101;16;225;9;20;26;156;60;45;78;32;84;24;99;12;33;2;56;26;117;14;43;16;151;52;144;9;232;47;101;3;92;NA	230;38;100;8;27;61;22;69;28;48;94;410;13;240;80;420;52;60;13;26;2;602;66;282;18;10;42;38;86;12;81;12;81;67;208;68;3;122;27;193;34;276;21;16;26;252;104;50;153;47;87;16;114;13;16;39;20;94;77;94;135;16;52;5;31;278;37;NA	220;8;104;27;22;46;18;12;193;55;60;29;291;40;125;2;2;190;11;64;62;61;80;170;255;51;136;45;70;35;108;46;117;45;40;133;21;153;14;0;128;62;99;39;163;22;33;61;287;38;16;115;35;97;27;133;32;54;32;90;20;12;75;46;150;28;35;279;122;249;88;464;116;426;40;803;NA	281;144;125;0;22;95;21;18;59;38;110;99;572;45;504;178;754;97;104;9;30;2;468;286;82;342;32;10;26;203;1;27;74;29;107;33;201;54;3;142;20;181;40;481;33;56;85;441;144;95;217;74;92;22;96;10;13;62;43;83;44;67;209;41;140;2;69;377;78;29;306;35;341;72;261;58;105;NA	139;55;221;43;32;93;39;73;146;48;79;40;398;4;129;29;73;47;111;23;97;42;54;131;38;181;5;0;115;44;124;69;373;5;47;71;447;28;20;166;42;113;8;98;50;67;70;30;130;41;23;109;26;109;17;43;321;76;29;163;28;281;65;262;113;296;3;0;1	NEMF	protein_coding	ORF_annotated;novel
370750000	88315000	914080000	5	40843000	1421400000	5	55147000	2478600000	5	50781000	2170100000	7	16846000	1226400000	5	118820000	1178400000	5	ENST00000298316.6_587_1072;ENST00000298316.6_548_1072	ENST00000298316.6_587_1072	2	ENSG00000165527.6	ENST00000298316.6_587_1072;ENST00000298316.6_548_1072	By_MS/MS	By_MS/MS	By_MS/MS	By_MS/MS	By_MS/MS	By_MS/MS	ENST00000298316.6_1072;ENST00000298316.6_1072	100	100	100	100	100	0	181.679525	124.969693	99.558224	185.396064	96.274761	0	90.416682	66.96473	52.544605	99.983795	51.69604	0	1143	2912	2149	8462	2202	NA	ARF6	protein_coding	N_truncation;ORF_annotated
673190	88884	3716600	3	29987	0	1	154820	15720000	2	0	0	0	55954	0	1	343550	0	1	ENST00000298317.8_55_1185	ENST00000298317.8_55_1185	1	ENSG00000165526.8	ENST00000298317.8_55_1185	By_MS/MS	By_MS/MS	By_MS/MS		By_MS/MS	By_matching	ENST00000298317.8_1185	100	100	95.7087	100	94.5637	100	21.635563	9.244231	23.61993	58.582636	28.894174	9.466073	16.50912	8.236472	22.001565	44.911213	25.551035	9.562928	92;16;59;21;51;2;25;12;8;71;17;12;91;15;58	213;25;103;19;73;1;31;20;19;203;7;98;2;67	641;8;197;30;234;19;88;23;42;65;25;175;10;233	756;18;603;266;683;186;485;364;225;8;1254;533;131;2118;327;1653	648;9;220;200;355;13;80;47;70;156;26;255;11;304	216;4;65;49;117;29;91;9;219;14;179;11;214	RPUSD4	protein_coding	ORF_annotated
598050	575790	34512000	2	1086.5	0	1	16220	0	1	4958.9	0	1	0	0	0	0	0	0	ENST00000298355.7_1123_3252;ENST00000360392.4_138_1787	ENST00000298355.7_1123_3252	2	ENSG00000100505.13	ENST00000298355.7_1123_3252;ENST00000360392.4_138_1787	By_MS/MS	By_matching	By_matching	By_matching			ENST00000298355.7_3252;ENST00000360392.4_1787	75.6704;22.1568	100;0	0;0	93.8791;0	0;0	23.6418;76.3582	10.712948;4.04936	0.260118;0	0;0	2.488505;0	0;0	0.105716;0.440769	12.019512;11.339584	0.239132;0	0;0	2.398371;0	0;0	0.383229;0.471156	33;9;2;3	1;0;1;1;10;0;5;0;7;0;8;2;2;0;0;0;0;3;11;NA	NA;NA	8;4;11;2;4;NA	NA;NA	2;0;0;0;4;0;2	TRIM9	protein_coding	ORF_annotated;ORF_annotated
998510	0	0	0	0	0	0	124520	0	1	0	0	0	97931	0	1	776050	12510000	1	ENST00000304267.12_88_1398;ENST00000298428.13_90_1517	ENST00000304267.12_88_1398	2	ENSG00000065665.20	ENST00000304267.12_88_1398;ENST00000298428.13_90_1517	By_matching	By_matching	By_matching	By_matching	By_matching	By_MS/MS	ENST00000304267.12_1398;ENST00000298428.13_1517	0;100	0;92.7789	11.7824;84.7473	0;100	0;100	0;97.9656	0;24.012445	0;3.671724	1.152818;7.612503	0;5.727079	0;4.728171	0;22.071083	0;19.006655	0;3.60651	7.255192;7.207407	0;4.171559	0;3.07738	0;18.108188	NA;2;5;31;8;23;15;17;40;15;94;17;80;3;42;8;77;6;62;4;97;17;63;4;71	NA;3;43;11;50;10;50;5;26;18;22;2;39	0;4;2;69	NA;16;29;99;39;62;27;124;21;151;10;150;29;69;13;66;2;63;9;81;24;67;4;41	NA;11;18;23;2;21;3;42;12;95;10;27;2;33;6;36;2;28;3;18;8;16;1;24	NA;26;299;35;17;275;33;320;24;274;58;168;45;241	SEC61A2	protein_coding	ORF_annotated;ORF_annotated
37529000	17690000	537290000	7	2547400	298710000	9	2236400	294970000	7	4915500	540570000	8	1038600	210320000	6	9101400	322290000	7	ENST00000298492.5_46_1290	ENST00000298492.5_46_1290	1	ENSG00000165660.7	ENST00000298492.5_46_1290	By_MS/MS	By_MS/MS	By_MS/MS	By_MS/MS	By_MS/MS	By_MS/MS	ENST00000298492.5_1290	100	100	100	100	100	100	21.427928	13.390101	17.167636	38.393876	19.078338	14.805141	20.192432	13.591764	14.440389	30.071348	16.104924	14.424174	43;6;48;17;13;18;36;9;59;22;88;34;32;9;34;5;297	77;41;135;16;10;11;132;36;104;32;71;38;90;12;192;21;674	42;59;172;13;27;8;146;59;137;38;133;74;153;11;237;42;433	1964;98;560;176;195;110;132;40;833;85;541;50;198;39;146;53;1681	135;62;197;5;13;1;134;41;147;27;107;40;207;8;309;42;445	226;54;164;35;41;28;97;10;262;27;162;22;102;15;76;24;712	FAM175B	protein_coding	ORF_annotated
1976200000	673500000	1.0471e+10	12	249480000	1.1937e+10	13	325340000	2.6847e+10	11	218910000	1.5644e+10	15	94255000	1.0301e+10	10	414760000	7647900000	10	ENST00000298510.3_44_811	ENST00000298510.3_44_811	1	ENSG00000165672.6	ENST00000298510.3_44_811	By_MS/MS	By_MS/MS	By_MS/MS	By_MS/MS	By_MS/MS	By_MS/MS	ENST00000298510.3_811	100	100	100	100	100	100	535.95036	232.489595	521.518578	220.212849	247.299453	265.207722	682.196972	220.895282	470.921029	237.631432	173.765785	314.847214	194;200;3760;0;1390;452;2998;50;845;36;657;295;386	105;736;4274;0;2890;598;1831;61;776;73;969;197;1883	474;1373;7397;0;4713;366;3949;162;2696;169;2490;830;4060	834;1437;4997;0;2654;905;4918;347;3440;802;5491;3282;2705	129;556;3196;0;1529;45;621;30;1187;73;723;264;3067	821;1250;5720;0;2279;254;2927;191;3303;1004;3630;576;1504	PRDX3	protein_coding	ORF_annotated
422830	242230	60018000	9	79685	31448000	4	29158	10238000	3	23824	6061600	4	18519	10653000	4	29412	7508200	3	ENST00000298532.2_370_4776	ENST00000298532.2_370_4776	1	ENSG00000165684.4	ENST00000298532.2_370_4776	By_MS/MS	By_MS/MS	By_matching	By_matching	By_matching	By_matching	ENST00000298532.2_4776	100	100	100	100	100	100	9.59031	3.922646	2.311447	3.84705	6.227562	2.37521	7.154605	2.59921	1.466107	2.925564	3.970039	2.041861	20;1;265;1;3;2;22;2;8;1;37;5;17;0;49;1;17;2;19;11;8;2;51;5;42;6;34;4;17;6;15;13;35;10;20;3;20;2;25;10;27;9;46	48;0;210;0;1;2;31;1;7;4;27;11;28;2;38;9;18;0;68;5;10;2;69;2;25;8;27;14;24;12;73;40;17;17;34;10;21;1;35;8;52;27;113	27;0;91;0;0;0;7;2;3;0;2;2;8;0;16;12;21;2;66;5;12;3;56;9;17;2;23;8;20;0;6;3;11;10;13;6;30;1;31;5;11;5;55	45;34;471;14;21;13;46;2;16;6;111;8;47;0;194;8;46;16;39;6;18;4;86;1;62;9;91;5;28;20;54;20;69;8;34;17;102;2;96;9;75;113;370	32;2;142;0;0;3;15;1;7;4;9;0;17;0;51;12;45;11;73;3;32;4;100;14;34;5;69;25;54;8;38;8;33;38;76;10;59;7;124;11;29;32;416	32;3;290;6;7;2;20;6;12;6;23;2;8;9;101;2;20;4;10;3;20;6;28;3;20;3;33;3;9;8;37;3;27;15;41;9;21;3;52;6;29;13;67	SNAPC4	protein_coding	ORF_annotated
769330	0	0	0	84752	0	1	0	0	0	684580	11693000	1	0	0	0	0	0	0	ENST00000298537.11_213_1448;ENST00000357365.7_131_1435	ENST00000298537.11_213_1448	2	ENSG00000165689.16	ENST00000298537.11_213_1448;ENST00000357365.7_131_1435	By_matching	By_matching		By_MS/MS			ENST00000298537.11_1448;ENST00000357365.7_1435	64.5606;6.6424	0;0	13.138;26.7041	20.9706;32.0596	0;0	0;0	13.543626;1.319767	0;0	1.232032;2.371802	1.761481;2.550545	0;0	0;0	21.554225;20.562081	0;0	8.142392;7.895929	9.619935;9.374995	0;0	0;0	18;3;2;0	NA;NA	5;9;14;7	21;37;57;3	NA;NA	NA;NA	SDCCAG3	protein_coding	ORF_annotated;ORF_annotated
2183700	1082500	216010000	10	338880	62440000	8	78601	96025000	4	256490	97996000	6	98395	57491000	4	328870	52802000	8	ENST00000298552.7_274_3714;ENST00000298552.7_223_3714;ENST00000493467.5_197_1558	ENST00000298552.7_274_3714	3	ENSG00000165699.13	ENST00000298552.7_274_3714;ENST00000298552.7_223_3714;ENST00000493467.5_197_1558	By_MS/MS	By_MS/MS	By_MS/MS	By_MS/MS	By_MS/MS	By_MS/MS	ENST00000298552.7_3714;ENST00000298552.7_3714;ENST00000493467.5_1558	96.8421;0	0;26.7979	0;24.6186	0;0	0;11.1925	0;40.4504	5.876977;0	0;2.988842	0;3.436455	0;0	0;1.417811	0;5.885558	5.157759;0	0;4.919813	0;4.673317	0;0	0;3.252316	0;7.220408	69;7;22;5;35;4;8;0;6;1;30;3;17;0;4;2;66;1;6;0;8;1;9;1;11;1;13;8;25;0;22;1;23;6;41;6;21;3;15;5;9;NA	NA;20	NA;24	NA;NA	NA;8	NA;47	TSC1	protein_coding	N_truncation;ORF_annotated;novel
769520000	478550000	7896400000	11	77343000	3447500000	11	44396000	2991400000	10	64931000	3224500000	10	27152000	2122900000	10	77142000	1777800000	11	ENST00000298556.7_160_813;ENST00000298556.7_286_813	ENST00000298556.7_160_813	2	ENSG00000165704.14	ENST00000298556.7_160_813;ENST00000298556.7_286_813	By_MS/MS	By_MS/MS	By_MS/MS	By_MS/MS	By_MS/MS	By_MS/MS	ENST00000298556.7_813;ENST00000298556.7_813	100	100	100	0	100	100	544.57304	165.91449	99.450404	0	188.848313	75.389796	506.956932	180.859997	97.986108	0	194.253845	76.106222	17;69;1387;873;2690;271;555;213;422;605;1030;60;313;239;1303;150;668	41;229;1676;602;3281;536;820;447;270;348;1309;100;512;233;967;301;1057	51;165;1279;151;1266;366;510;272;166;255;614;86;315;135;490;169;511	NA	351;769;2060;440;2681;999;1542;487;158;259;1240;174;553;119;759;296;1094	365;139;696;208;1434;186;525;162;67;195;453;75;356;154;789;147;292	HPRT1	protein_coding	ORF_annotated;N_truncation
1788500	1564800	42575000	2	172640	0	3	0	0	0	0	0	0	0	0	0	51116	0	2	ENST00000298569.8_535_1449	ENST00000298569.8_535_1449	1	ENSG00000122203.14	ENST00000298569.8_535_1449	By_MS/MS	By_MS/MS				By_matching	ENST00000298569.8_1449	100	32.5933	20.0222	22.3455	69.8953	89.0671	5.902659	7.04892	4.274465	3.311866	4.383323	8.92899	6.689918	5.034743	3.163169	2.574319	5.84012	8.156399	59;7;12;12;25;11;14;1;7;0;7;0;3	108;8;10;9;14;3;51;34;65;8;41;1;1;33	68;5;7;0;3;16;3;29;4;27;1;28;0;0;5	43;14;20;14;11;33;4;62;12;50;1;54;0;9	84;7;13;4;46;5;44;24;45;5;31;0;4	86;13;34;29;114;21;93;34;98;12;129;4;57	KIAA1191	protein_coding	ORF_annotated
15976	0	0	0	15976	11264000	2	0	0	0	0	0	0	0	0	0	0	0	0	ENST00000298573.8_645_2627;ENST00000298573.8_633_2627	ENST00000298573.8_645_2627	2	ENSG00000111266.8	ENST00000298573.8_645_2627;ENST00000298573.8_633_2627		By_MS/MS					ENST00000298573.8_2627;ENST00000298573.8_2627	97.3354	97.2838	95.6486	0	100	96.6264	15.688222	6.010369	19.301976	0	2.170795	8.404437	11.983771	5.565832	14.152598	0	2.114646	7.413616	406;10;32;17;61;11;2;8;22;11;31;21;56	534;17;58;52;90;3;25;2	1157;59;172;68;194;72;1;10;145;13;187;23;404	NA	216;2;30;4;25;2;19;1;16;0;52	887;10;100;25;96;24;139;7;120;32;176	DUSP16	protein_coding	N_truncation;ORF_annotated
137950	0	0	0	0	0	0	0	0	0	0	0	0	98540	17945000	2	39406	0	1	ENST00000298585.2_228_908	ENST00000298585.2_228_908	1	ENSG00000165724.5	ENST00000298585.2_228_908					By_MS/MS	By_matching	ENST00000298585.2_908	100	100	100	97.7272	100	100	51.597223	40.13105	17.16433	20.829999	25.489456	23.633093	50.65306	36.366724	14.425558	16.100811	21.355154	18.764499	247;10;321;30;129;21;133;7;27;19;34	405;27;518;4;452;81;421;31;284;37;101	81;9;244;8;142;9;12;169;15;129;18;34	187;8;347;17;259;45;47;224	169;11;234;6;234;12;296;24;166;26;129	154;13;294;28;218;27;170;65;286;82;175	ZMYND19	protein_coding	ORF_annotated
277470	2558	0	1	27452	0	1	2948.8	0	1	9518.9	280530	1	234990	0	1	0	0	0	ENST00000298630.7_459_1565;ENST00000298630.7_108_1565	ENST00000298630.7_459_1565	2	ENSG00000165752.16	ENST00000298630.7_459_1565;ENST00000298630.7_108_1565	By_matching	By_MS/MS	By_MS/MS	By_MS/MS	By_MS/MS		ENST00000298630.7_1565;ENST00000298630.7_1565	17.4057	62.3361	45.9236	0	37.236	0	1.71018	5.074102	6.053386	0	2.418852	0	1.135418	4.526005	4.925724	0	1.647686	0	2;1;2;0;6;2;5;0;6;4;0;1;2;2;4;2;5;0;5;0;1;2;4	33;20;52;0;38;112	53;56;67;0;3;61;5;30;4;14;2;14;7;31;48;59;17;87;18;76;5;1;15;42;79	NA	12;6;16;1;3;23;1;13;3;6;2;13;5;15;7;8;3;32;10;23;0;2;16;40	NA	STK32C	protein_coding	N_truncation;ORF_annotated
25113000	5770200	56565000	5	32277	10295000	2	7179000	426730000	6	1839700	153320000	7	5703300	168200000	6	4588600	189780000	6	ENST00000350792.7_221_1291;ENST00000298687.9_174_1286	ENST00000350792.7_221_1291	2	ENSG00000165795.22	ENST00000350792.7_221_1291;ENST00000298687.9_174_1286	By_MS/MS	By_matching	By_MS/MS	By_MS/MS	By_MS/MS	By_MS/MS	ENST00000350792.7_1291;ENST00000298687.9_1286	69.6941;30.3059	28.5966;71.4034	48.4369;51.5631	62.7283;37.2717	44.8094;55.1906	48.6387;51.3613	8.18211;3.423664	0.604388;1.452162	23.982968;24.567459	11.518949;6.586023	11.103281;13.159583	12.216644;12.41368	9.417955;9.13174	1.976315;1.993264	42.218417;41.164781	16.281822;15.774031	24.794107;24.290165	23.835756;23.311726	4;2;2;0	3;4;9;5	46;56;48;14	35;5;20;25	32;49;41;5	39;47;43;9	NDRG2	protein_coding	ORF_annotated;ORF_annotated
4843400	573170	18620000	9	68428	5240400	3	89586	15206000	5	94802	12627000	5	93689	0	2	3923700	638310000	17	ENST00000298694.8_128_4684;ENST00000555232.5_1488_2876	ENST00000298694.8_128_4684	2	ENSG00000165801.9	ENST00000298694.8_128_4684;ENST00000555232.5_1488_2876	By_MS/MS	By_matching	By_matching	By_matching	By_matching	By_MS/MS	ENST00000298694.8_4684;ENST00000555232.5_2876	100;0	100;0	88.7898;11.2102	0;0	100;0	88.3152;4.3125	1.203647;0	16.990282;0	10.435473;4.322539	0;0	0.45944;0	21.433323;3.43369	1.140511;0	3.561837;0	7.376499;8.153346	0;0	0.378021;0	17.027631;17.105468	0;0;2;0;42;2;8;2;0;1;2;2;3;1;4;0;2;1;5;2;3;1;8;0;4;0;17;1;4;0;0;0;4;0;8;1;3;0;2;0;7;1;5;1;2;NA	81;93;72;0;331;7;109;2;42;15;34;4;28;6;38;6;22;4;20;0;22;5;45;1;29;6;162;0;81;2;73;1;55;7;29;29;88;0;16;1;15;0;14;3;16;NA	20;64;142;23;8;530;174;1;11;183;9;16;23;17;26;18;115;12;112;11;7;39;14;3;21;1;0;26;0;36;4;88;5;50;23;102;2;5;30;4;54;13;28;3	NA;NA	0;3;10;0;26;0;10;2;4;1;1;0;4;0;1;0;1;0;0;0;1;0;5;0;6;0;13;1;7;0;21;0;2;2;11;4;9;0;6;0;5;0;1;2;2;NA	48;206;380;126;32;1755;243;35;474;17;67;144;164;248;32;248;16;176;40;17;84;34;16;18;55;101;47;3	ARHGEF40	protein_coding	ORF_annotated;novel
34407000	8665600	509560000	17	2371600	268670000	16	3264900	589850000	15	8724100	835100000	17	3100000	723580000	16	8280300	380980000	14	ENST00000298717.8_153_1892	ENST00000298717.8_153_1892	1	ENSG00000165819.11	ENST00000298717.8_153_1892	By_MS/MS	By_MS/MS	By_MS/MS	By_MS/MS	By_MS/MS	By_MS/MS	ENST00000298717.8_1892	96.9509	100	100	97.6795	95.8336	95.9297	48.63488	33.819074	76.909427	48.934578	15.366263	24.097802	39.029602	20.653728	42.413008	32.203244	13.005021	19.848446	192;14;82;77;14;48;25;36;75;5;27;65;86;58;80;7;204;23;62	232;153;268;122;15;77;22;241;29;33;14;410;53;349;32;63;10;129;96;22;599;3;210;30;301	226;111;443;81;74;273;35;467;30;123;241;2;19;635;99;714;93;205;19;315;254;89;995;301;19;416;98;498	726;216;590;261;179;256;141;540;20;48;57;0;28;821;118;522;445;39;201;27;116;669;22;296;368;465;560;324;232;1227;177;896	75;43;146;26;18;63;7;179;48;60;8;180;19;139;20	274;65;153;136;92;107;35;237;5;27;30;4;33;345;30;425;19	METTL3	protein_coding	ORF_annotated
31403000	11766000	665260000	11	4937700	405260000	14	5932400	545660000	12	1436900	204700000	10	495870	162110000	7	6834700	422160000	10	ENST00000298746.4_62_1108;ENST00000485065.1_163_405	ENST00000298746.4_62_1108	2	ENSG00000165832.5	ENST00000298746.4_62_1108;ENST00000485065.1_163_405	By_MS/MS	By_MS/MS	By_MS/MS	By_MS/MS	By_MS/MS	By_MS/MS	ENST00000298746.4_1108;ENST00000485065.1_405	95.1181;0	88.8926;11.1074	90.816;9.184	97.2583;2.7417	83.6959;16.3041	86.7521;6.8776	85.271404;0	18.442495;9.92904	53.436439;23.283588	17.106579;2.077773	18.481596;15.512171	19.620146;6.701894	62.325793;0	19.351308;24.26808	49.793143;79.223438	21.058233;12.086257	20.739905;34.432612	20.502526;24.833828	257;37;17;135;27;77;32;113;43;181;71;263;49;82;79;448;NA	314;84;8;19;75;2;186;30;119;82;574;7	372;62;6;66;272;10;463;20;357;227;1279;12	1809;50;19;20;139;3;321;59;67;69;859;5	187;25;1;17;89;1;251;9;96;52;523;9	349;37;5;24;97;15;308;61;96;48;618;5	TRUB1	protein_coding	ORF_annotated;novel
28244000	11611000	1385200000	26	2502100	746900000	24	1025000	419270000	17	4078800	1263200000	23	1197200	8.68e+08	21	7829900	949040000	25	ENST00000298767.9_474_4043;ENST00000298767.9_594_4043	ENST00000298767.9_474_4043	2	ENSG00000062650.17	ENST00000298767.9_474_4043;ENST00000298767.9_594_4043	By_MS/MS	By_MS/MS	By_MS/MS	By_MS/MS	By_MS/MS	By_MS/MS	ENST00000298767.9_4043;ENST00000298767.9_4043	100	93.8746	0	0	0	0	30.686207	12.743006	0	0	0	0	32.896764	12.992121	0	0	0	0	74;33;75;4;45;12;91;14;130;26;49;10;139;15;34;15;36;11;119;14;175;11;69;6;142;22;68;9;80;15;39;17;1254;17;321	122;45;58;11;40;6;170;4;188;25;73;19;187;12;57;53;113;24;196;44;402;7;26;5;155;29;162;15;127;25;64;14;1379;10;435	NA	NA	NA	NA	WAPL	protein_coding	ORF_annotated;N_truncation
14679	9396.3	0	1	3481	3769700	1	0	0	0	1801.7	0	1	0	0	0	0	0	0	ENST00000557636.5_306_4058;ENST00000298832.13_296_4048;ENST00000557636.5_228_4058;ENST00000298832.13_218_4048;ENST00000557636.5_216_4058;ENST00000298832.13_206_4048	ENST00000557636.5_306_4058	6	ENSG00000119685.19	ENST00000557636.5_306_4058;ENST00000298832.13_296_4048;ENST00000557636.5_228_4058;ENST00000298832.13_218_4048;ENST00000557636.5_216_4058;ENST00000298832.13_206_4048	By_MS/MS	By_MS/MS		By_MS/MS			ENST00000557636.5_4058;ENST00000298832.13_4048;ENST00000557636.5_4058;ENST00000298832.13_4048;ENST00000557636.5_4058;ENST00000298832.13_4048	0;96.3405	28.1393;48.0132	0;0	0;0	0;0	0;0	0;3.517926	1.50231;2.563341	0;0	0;0	0;0	0;0	0;2.369617	2.856113;2.901352	0;0	0;0	0;0	0;0	NA;0;8;3;5;1;6;0;5;1;2;2;2;3;0;8;1;6;5;4;0;7;0;26;3;5;0;17;2;5;0;3;1;6;1;21;2;12;1;10;2;6;0;21;0;2;1;5	0;2;0;1;1;3;1;12;2;9	NA;NA	NA;NA	NA;NA	NA;NA	TTLL5	protein_coding	N_truncation;N_truncation;N_truncation;N_truncation;ORF_annotated;ORF_annotated
43195000	11898000	356930000	13	11526000	818130000	13	8663600	708680000	14	1457500	129650000	9	1113400	139640000	9	8536800	371590000	13	ENST00000298838.10_163_1434	ENST00000298838.10_163_1434	1	ENSG00000165912.15	ENST00000298838.10_163_1434	By_MS/MS	By_MS/MS	By_MS/MS	By_MS/MS	By_MS/MS	By_MS/MS	ENST00000298838.10_1434	100	100	100	100	100	100	18.951129	43.038687	38.220527	16.064036	7.689518	36.868772	16.404272	36.688521	32.997915	12.640815	6.108076	34.324771	47;4;38;3;114;58;121;50;102;14;31;7;53;2;24;1;7	252;59;412;35;450;105;629;152;756;36;370;102;537;8;307;42;401	321;105;529;20;429;48;275;36;532;107;596;78;383;5;183;49;241	75;4;16;110;8;87;131;22;80;347;38;775;55;258;42;331;7;445;16;110	53;22;114;4;65;4;53;4;77;10;85;12;72;6;51;21;95	315;54;357;46;465;48;478;125;993;136;539;71;594;48;389;35;361	PACSIN3	protein_coding	ORF_annotated
741370000	240600000	9539700000	26	63688000	6148600000	27	55931000	7250100000	27	54469000	5323600000	31	63653000	9121600000	27	263040000	1.1165e+10	27	ENST00000298852.7_159_1475	ENST00000298852.7_159_1475	1	ENSG00000165916.8	ENST00000298852.7_159_1475	By_MS/MS	By_MS/MS	By_MS/MS	By_MS/MS	By_MS/MS	By_MS/MS	ENST00000298852.7_1475	100	100	100	100	100	100	140.134408	235.927634	102.243031	175.031635	163.169036	211.986239	148.586423	230.451642	105.523475	195.270261	157.770384	231.104382	413;14;186;117;491;42;151;252;813;117;606;7;362;56;236;34;672;54;247;27;183;2;75	735;269;2034;1664;1906;155;986;1150;2921;63;1856;142;2251;157;808;276;3968;396;4045;774;1091;104;954;790	378;84;918;706;913;20;398;250;562;26;834;110;866;5;160;166;2182;452;2097;442;544;122;205;282	1574;192;1460;1929;4142;532;966;1203;6789;620;4429;291;3659;114;1863;1570;4900;2100;2968;563;3303;385;691;1267	352;76;1322;1068;1178;63;496;337;633;38;2567;241;1508;3;202;222;3165;1020;2531;646;964;208;715;648	1829;250;2660;1915;4082;350;1004;749;2584;486;2643;342;3656;136;1063;773;3273;1246;2931;591;1221;375;725;580	PSMC3	protein_coding	ORF_annotated
62614000	19755000	1257900000	23	5919800	798110000	26	3153600	735230000	22	5622700	844490000	28	6898100	2154900000	25	21265000	911190000	23	ENST00000298875.8_286_2631	ENST00000298875.8_286_2631	1	ENSG00000165934.12	ENST00000298875.8_286_2631	By_MS/MS	By_MS/MS	By_MS/MS	By_MS/MS	By_MS/MS	By_MS/MS	ENST00000298875.8_2631	100	96.8842	100	100	97.7537	95.4331	70.535069	41.907068	50.337586	53.774646	52.419951	22.675366	62.769436	38.163874	46.62528	55.086186	49.756859	21.874921	132;22;168;36;143;37;206;44;150;28;279;36;481;21;164;7;295;71;286;18;528;101;534;94;157;48;294	426;19;436;124;291;120;271;15;218;104;735;115;1361;141;457;5;429;81;602;30;650;29;916;9;470;147;636	512;35;354;96;331;179;836;12;306;119;690;109;1310;86;763;86;573;49;565;46;517;12;1401;33;366;86;546	889;450;1226;429;1011;199;1045;188;1432;267;1812;166;2397;92;468;206;1999;266;1513;314;3233;165;2385;671;1644;216;519	557;24;462;86;215;62;666;35;258;119;917;138;1316;94;732;179;917;95;660;84;879;13;1244;46;598;98;502	327;94;299;94;199;24;313;49;270;46;402;54;769;25;163;47;381;49;339;72;541;31;712;82;337;83;214	CPSF2	protein_coding	ORF_annotated
769130	121570	8224100	3	14155	4060900	2	490940	204640000	7	3758.7	4641600	2	1223.5	0	1	137480	18374000	4	ENST00000298912.8_115_3120;ENST00000298912.8_319_3120;ENST00000556454.1_67_2142	ENST00000298912.8_115_3120	3	ENSG00000165959.11	ENST00000298912.8_115_3120;ENST00000298912.8_319_3120;ENST00000556454.1_67_2142	By_MS/MS	By_matching	By_MS/MS	By_matching	By_MS/MS	By_MS/MS	ENST00000298912.8_3120;ENST00000298912.8_3120;ENST00000556454.1_2142	100;0	100;0	64.216;35.784	0;0	100;0	76.943;23.057	3.682933;0	0.361015;0	7.167938;5.783651	0;0	0.069846;0	3.598387;1.561364	2.93286;0	0.195803;0	6.855746;6.357652	0;0	0.046781;0	3.342642;2.930254	4;0;13;1;16;4;10;0;133;2;11;4;13;2;0;2;0;5;4;4;2;7;0;4;1;1;NA	0;0;6;0;1;1;3;2;18;0;0;0;4;0;0;0;3;1;4;0;3;0;5;1;5;NA	94;10;76;28;13;2;42;5;79;42;103;18;72;9;61;15;65;3	NA;NA	0;0;1;0;0;0;3;0;3;0;0;0;1;0;1;1;0;0;1;0;1;0;0;0;1;NA	35;4;0;3;22;4;37;1;50;6;47;13;37;4;48;9;35;19;90;1	CLMN	protein_coding	ORF_annotated;N_truncation;novel
18461000	9024800	123260000	8	881680	137740000	5	384640	94624000	5	4458200	255300000	11	1827100	179220000	9	1884900	104650000	5	ENST00000298942.4_51_956;ENST00000378000.5_247_1293	ENST00000298942.4_51_956	2	ENSG00000165983.14	ENST00000298942.4_51_956;ENST00000378000.5_247_1293	By_MS/MS	By_MS/MS	By_MS/MS	By_MS/MS	By_MS/MS	By_MS/MS	ENST00000298942.4_956;ENST00000378000.5_1293	13.464;86.536	0;100	0;100	27.6005;72.3995	0;100	0;100	3.841496;21.365095	0;18.869236	0;15.520463	13.999621;31.777316	0;56.03425	0;16.43496	21.118982;21.069427	0;15.610776	0;10.38074	32.600149;32.873737	0;33.700947	0;12.966061	3;25;70;1	NA;546;8;317;75;319;15;238	NA;322;7;22;162;36;203;5;168	103;341;817;32	NA;686;16;100;696;168;773;16;628	NA;484;4;20;33;324;31;236;1;292	PTER	protein_coding	ORF_annotated;ORF_annotated
1009200	332120	49471000	3	195360	45571000	3	92575	0	1	60327	10422000	2	55654	18183000	3	273140	11861000	3	ENST00000298999.7_352_2637;ENST00000298999.7_304_2637	ENST00000298999.7_352_2637	2	ENSG00000166024.13	ENST00000298999.7_352_2637;ENST00000298999.7_304_2637	By_MS/MS	By_MS/MS	By_matching	By_MS/MS	By_MS/MS	By_MS/MS	ENST00000298999.7_2637;ENST00000298999.7_2637	100	0	0	95.3256	95.7851	100	7.380522	0	0	9.080963	6.30589	5.728283	6.944261	0	0	7.52969	5.839248	5.350084	326;2;41;4;9;1;16;3;22;2;7	NA	NA	2389;35;185;9;102;31;98;28;121;3;62	957;7;68;7;21;9;20;1;62;9;31	960;7;101;8;32;24;55;9;101;14;36	R3HCC1L	protein_coding	N_truncation;ORF_annotated
5947.6	0	0	0	0	0	0	0	0	0	0	0	0	5947.6	1427900	1	0	0	0	ENST00000299088.10_431_2044	ENST00000299088.10_431_2044	1	ENSG00000100802.14	ENST00000299088.10_431_2044					By_MS/MS		ENST00000299088.10_2044	100	90.9643	91.7808	52.3614	82.4645	89.1074	1.257837	1.189522	3.042676	1.484697	3.789563	4.294004	1.144939	1.164149	2.500128	0.941086	2.5267	3.546256	18;1;3;1;6;0;0;0;2;2;0;17	60;5;11;9;14;7;4;2;38;3;0;25;12	132;7;32;12;27;4;9;4;62;3;3;70	44;2;10;17;27;1;22;6;59;1;3;90	117;0;30;11;29;4;14;11;89;11;1;34;1;33	178;11;22;14;62;12;25;8;125;14;11;166	C14orf93	protein_coding	ORF_annotated
7462400	1044500	55987000	6	1417.2	0	1	103590	11558000	2	5211300	262260000	10	0	0	0	1101600	23218000	3	ENST00000299106.8_160_1089	ENST00000299106.8_160_1089	1	ENSG00000166086.12	ENST00000299106.8_160_1089	By_MS/MS	By_matching	By_MS/MS	By_MS/MS		By_MS/MS	ENST00000299106.8_1089	100	0	100	100	100	100	54.615921	0	2.549941	50.454912	0.16919	26.601751	44.501055	0	2.569784	46.52819	0.151209	25.129883	42;21;45;20;170;16;223;25;59;181;35;105;32;99;7;92;35;59	NA	3;10;23;14;32;1;36;5;39;5;22;4;34;20;6;4;3	1260;126;540;84;1182;77;957;168;163;995;307;761;384;785;181;422;115;214	0;0;4;2;1;0;2;0;1;0;3;0;1;1;0;0;0	408;75;226;20;358;38;233;31;83;418;52;259;107;249;75;122;28;44	JAM3	protein_coding	ORF_annotated
2409700	1178200	68654000	3	55444	0	1	243930	33957000	3	345480	19204000	2	55799	7504300	2	530780	12155000	2	ENST00000299135.6_216_1550;ENST00000556511.2_1_1524;ENST00000556807.1_59_1591;ENST00000556807.1_32_1591;ENST00000342702.7_59_1738;ENST00000342702.7_32_1738;ENST00000335263.9_108_1823;ENST00000335263.9_81_1823;ENST00000454394.2_38_1810;ENST00000454394.2_11_1810;ENST00000424963.6_100_1908;ENST00000424963.6_73_1908	ENST00000299135.6_216_1550	12	ENSG00000140153.17	ENST00000299135.6_216_1550;ENST00000556511.2_1_1524;ENST00000556807.1_59_1591;ENST00000556807.1_32_1591;ENST00000342702.7_59_1738;ENST00000342702.7_32_1738;ENST00000335263.9_108_1823;ENST00000335263.9_81_1823;ENST00000454394.2_38_1810;ENST00000454394.2_11_1810;ENST00000424963.6_100_1908;ENST00000424963.6_73_1908	By_MS/MS	By_matching	By_MS/MS	By_MS/MS	By_MS/MS	By_MS/MS	ENST00000299135.6_1550;ENST00000556511.2_1524;ENST00000556807.1_1591;ENST00000556807.1_1591;ENST00000342702.7_1738;ENST00000342702.7_1738;ENST00000335263.9_1823;ENST00000335263.9_1823;ENST00000454394.2_1810;ENST00000454394.2_1810;ENST00000424963.6_1908;ENST00000424963.6_1908	0;0;0;60.9032;32.4392;0;0	0;0;0;0;0;23.8177;23.472	0;11.7108;12.651;0;0;15.8872;16.6921	0;14.9501;14.6137;0;0;17.8822;17.585	0;0;4.4764;0;0;0;16.7772	21.4597;0;0;14.1506;14.9626;0;0	0;0;0;9.538336;4.973866;0;0	0;0;0;0;0;1.156141;1.117023	0;1.736498;1.832612;0;0;1.994553;2.054523	0;1.910495;1.824407;0;0;1.934792;1.86533	0;0;0.425368;0;0;0;1.354604	2.524476;0;0;1.322803;1.36936;0;0	0;0;0;8.18095;8.121497;0;0	0;0;0;0;0;4.414368;4.340142	0;8.25853;8.198822;0;0;8.186504;8.137184	0;8.016121;7.831134;0;0;7.644008;7.494126	0;0;5.543829;0;0;0;5.444455	4.352896;0;0;5.15379;5.113624;0;0	NA;NA;NA;4;1;9;NA;NA	NA;NA;NA;NA;NA;NA;NA	NA;NA;NA;NA;NA;NA;NA	NA;NA;NA;NA;NA;NA;NA	NA;NA;1;NA;NA;NA;1;9;1	2;1;1;1;NA;NA;NA;NA;NA;NA	WDR20	protein_coding	overl_dORF;ORF_annotated;N_truncation;ORF_annotated;N_truncation;ORF_annotated;N_truncation;ORF_annotated;N_truncation;ORF_annotated;N_truncation;ORF_annotated
281470000	58797000	3.295e+09	27	55020000	6483800000	34	38700000	6467300000	29	40177000	6852300000	37	15220000	2.421e+09	27	73551000	3504900000	28	ENST00000299138.11_60_2447	ENST00000299138.11_60_2447	1	ENSG00000069329.15	ENST00000299138.11_60_2447	By_MS/MS	By_MS/MS	By_MS/MS	By_MS/MS	By_MS/MS	By_MS/MS	ENST00000299138.11_2447	100	100	100	100	100	100	98.733549	44.450615	101.900264	43.439138	60.588692	74.062514	99.809361	46.692806	100.823825	25.318196	64.359402	65.341398	652;80;436;0;688;66;403;33;350;15;110;0;440;59;341;0;193;19;111;24;173;147;514;68;381;0;187;5;134;304;191;60;21;14;2	415;42;472;27;1418;71;845;140;405;62;63;0;486;83;560;0;241;14;144;48;443;236;1060;56;324;0;523;1;150;630;537;195;23;31;8	868;125;830;140;1916;126;1157;341;1138;300;182;0;1110;316;1270;0;661;78;298;90;884;253;3369;211;833;0;1263;32;651;918;711;256;28;45;11	562;77;349;19;979;72;620;63;585;110;297;0;780;105;561;0;559;111;428;74;253;33;586;150;648;0;247;19;75;116;131;93;140;367;196	575;124;488;136;1383;66;974;294;728;246;116;0;692;301;577;0;514;9;239;78;735;85;2241;115;328;0;727;13;218;417;382;138;76;97;16	1375;182;980;70;1781;183;1444;114;751;312;335;0;1175;314;974;0;235;36;604;102;671;212;1211;192;723;0;443;6;175;326;68;41;342;508;142	VPS35	protein_coding	ORF_annotated
135870000	16268000	656480000	12	23500000	1423800000	15	32581000	3054400000	14	976990	94740000	9	4700900	552630000	13	57844000	2117100000	14	ENST00000299157.4_375_1505	ENST00000299157.4_375_1505	1	ENSG00000166130.14	ENST00000299157.4_375_1505	By_MS/MS	By_MS/MS	By_MS/MS	By_MS/MS	By_MS/MS	By_MS/MS	ENST00000299157.4_1505	64.8996	62.332	61.3232	39.9212	77.5209	78.0565	78.076654	71.235389	83.608218	5.920805	28.758696	59.628021	71.210473	55.513619	81.497111	5.718166	27.664746	51.981775	1727;51	4441;44	6396;38	632;43	2219;15	4578;130	IKBIP	protein_coding	ORF_annotated
36079000	15267000	554800000	9	2457700	222110000	8	2422000	410400000	8	5825600	441820000	9	446070	238720000	5	9660700	371970000	9	ENST00000299163.6_101_1147	ENST00000299163.6_101_1147	1	ENSG00000166135.13	ENST00000299163.6_101_1147	By_MS/MS	By_MS/MS	By_MS/MS	By_MS/MS	By_MS/MS	By_MS/MS	ENST00000299163.6_1147	100	100	100	100	100	100	47.858601	15.687477	32.043849	45.959448	14.369762	31.701797	44.933404	15.686451	29.100485	41.255095	12.725997	30.953338	37;26;7;4;385;2;165;36;225;30;137;47;89;21;125;27;28	63;32;507;5;286;64;221;62;143;18;127;18;74;7;27	106;58;778;46;539;211;363;53;185;33;204;82;231;43;124	991;204;85;46;1375;35;799;155;1353;622;1146;357;493;194;518;94;323	51;13;334;7;266;78;99;26;73;28;153;28;105;16;54	321;14;936;22;434;70;536;142;393;59;227;100;356;33;132	HIF1AN	protein_coding	ORF_annotated
101010000	44108000	476590000	5	9615300	338440000	5	19094000	953260000	4	8454900	336570000	6	7529300	330490000	4	12207000	219920000	4	ENST00000299166.8_14_571;ENST00000529568.5_21_497;ENST00000466088.5_12_503	ENST00000299166.8_14_571	3	ENSG00000166136.15;ENSG00000255339.6	ENST00000299166.8_14_571;ENST00000529568.5_21_497;ENST00000466088.5_12_503	By_MS/MS	By_MS/MS	By_MS/MS	By_MS/MS	By_MS/MS	By_MS/MS	ENST00000299166.8_571;ENST00000529568.5_497;ENST00000466088.5_503	88.9218;0;11.0782	100;0;0	100;0;0	100;91.0825;0	97.457;0;2.543	96.9764;100;3.0236	315.285965;0;44.548688	229.924003;0;0	190.079325;0;0	300.588943;4.678882;0	180.814665;0;5.350985	212.388678;1.20165;7.510443	358.630209;0;356.268431	210.616616;0;0	185.200908;0;0	333.984746;354.925475;0	179.035114;0;177.161398	210.808894;207.695548;201.560878	283;108;NA;8	794;665;2792;944;1401;184;3559;141;414;1166;NA;NA	956;772;2103;886;2069;298;2482;58;131;442;NA;NA	11;1942;969;3;3;NA	930;866;NA;7	1245;888;1;1;11	NDUFB8;RP11-411B6.6	protein_coding;protein_coding	ORF_annotated;ORF_annotated;novel
7615000	1682200	212210000	9	647260	152460000	8	1518800	721880000	12	1896400	723340000	14	646770	468910000	11	1223600	210750000	10	ENST00000566044.5_190_3447;ENST00000299167.12_26_3304	ENST00000566044.5_190_3447	2	ENSG00000102893.15	ENST00000566044.5_190_3447;ENST00000299167.12_26_3304	By_MS/MS	By_MS/MS	By_MS/MS	By_MS/MS	By_MS/MS	By_MS/MS	ENST00000566044.5_3447;ENST00000299167.12_3304	75.9761;12.0861	89.9273;6.1154	19.4491;80.5509	46.438;53.562	50.2759;49.7241	42.9957;46.1026	12.243287;1.935159	8.465422;0.571994	5.372267;22.107389	4.656897;5.336904	7.19266;7.068172	4.569768;4.868607	13.423694;13.819103	8.761894;9.168338	25.876913;26.564564	8.532011;9.188491	12.959588;12.73721	10.287277;11.125286	7;5;1	40;16;2	30;10;262;32	101;10;487;12	143;19;106;7	16;3;11	PHKB	protein_coding	ORF_annotated;ORF_annotated
141580000	57667000	211910000	4	7409200	72582000	5	14328000	145160000	6	3399600	53847000	3	14164000	223690000	5	44618000	302380000	6	ENST00000318364.12_73_549;ENST00000299179.9_52_657;ENST00000342071.5_73_777	ENST00000318364.12_73_549	3	ENSG00000055950.16	ENST00000318364.12_73_549;ENST00000299179.9_52_657;ENST00000342071.5_73_777	By_MS/MS	By_MS/MS	By_MS/MS	By_MS/MS	By_MS/MS	By_MS/MS	ENST00000318364.12_549;ENST00000299179.9_657;ENST00000342071.5_777	85.4786;12.1983;2.3231	61.9215;29.7802;8.2983	92.4044;0;0	33.1029;42.1728;19.5559	79.2685;0;10.1083	86.6869;7.2874;2.1703	181.391877;20.375305;3.33549	67.135817;25.4148;6.087374	59.371215;0;0	48.941674;49.078435;19.562288	27.441059;0;2.367601	110.468428;7.309807;1.871255	106.214132;80.237155;69.079025	73.205004;63.430631;54.699958	44.412645;0;0	140.768613;116.403381;101.15145	26.139741;0;17.802393	105.467371;81.893903;70.380124	83;9;1;0;11;0	56;51;51;27;62;1	17;674;106;569;18;504;NA;NA	47;89;124;215;14	9;NA;2;1;12;2;2;0	NA;16;3;7;11;4;0;1	MRPL43	protein_coding	ORF_annotated;ORF_annotated;ORF_annotated
33485000	24486000	607050000	12	4153200	268880000	12	1397700	129570000	8	1455900	154490000	10	1249900	233840000	9	742260	22400000	6	ENST00000299192.7_192_2231;ENST00000299192.7_543_2231;ENST00000569324.1_127_438	ENST00000299192.7_192_2231	3	ENSG00000155393.12	ENST00000299192.7_192_2231;ENST00000299192.7_543_2231;ENST00000569324.1_127_438	By_MS/MS	By_MS/MS	By_MS/MS	By_MS/MS	By_MS/MS	By_MS/MS	ENST00000299192.7_2231;ENST00000299192.7_2231;ENST00000569324.1_438	100;0	88.3708;11.6292	100;0	0;8.8127	100;0	100;0	30.132338;0	10.372484;8.924778	26.78572;0	0;9.977906	14.921538;0	5.015416;0	27.420808;0	9.188278;7.872436	24.360531;0	0;17.609592	14.062394;0	5.077914;0	42;11;70;10;5;1;29;7;74;13;53;30;150;2;219;21;64;22;54;15;77;18;71;20;82;2;119;20;152;18;182;NA	22;45;23;161;44;103;34;100;5;227;31;105;19;71;31;132;66;33;19;77;9;103;25;112;10;165;2	138;3;46;13;159;36;447;165;221;13;140;58;769;58;408;128;209;15;201;136;64;32;164;18;209;58;239;61;693;NA	NA;38;230	214;7;2;55;9;13;80;10;236;80;109;4;91;35;439;56;272;100;106;5;79;64;31;12;59;20;145;33;160;22;319;NA	157;11;97;16;21;5;43;7;53;11;92;17;129;32;86;7;62;8;43;11;61;20;42;21;74;5;63;1;36;NA	HEATR3	protein_coding	ORF_annotated;N_truncation;novel
116750	116750	5749300	1	0	0	0	0	0	0	0	0	0	0	0	0	0	0	1	ENST00000299206.8_372_2096;ENST00000299206.8_636_2096	ENST00000299206.8_372_2096	2	ENSG00000166169.16	ENST00000299206.8_372_2096;ENST00000299206.8_636_2096	By_MS/MS					By_MS/MS	ENST00000299206.8_2096;ENST00000299206.8_2096	100	100	0	100	0	96.9231	8.079869	3.281122	0	3.287511	0	6.186216	6.360636	2.427821	0	2.218521	0	4.625007	52;4;31;2;41;5;20;6;5;72;0;14;2;15;17;0;17	64;0;23;5;31;5;22;13;6;45;0;11;6;44;61;4;52	NA	127;9;116;6;78;11;10;0;4;16;64;1;43;0;61;1;50;92	NA	108;9;74;9;50;10;53;26;6;105;15;89;13;68;91;7;155	POLL	protein_coding	ORF_annotated;N_truncation
1239900	536500	71455000	1	52232	0	2	4385.3	0	1	31415	0	1	0	0	0	615330	0	3	ENST00000299213.9_72_1544;ENST00000344870.4_34_312	ENST00000299213.9_72_1544	2	ENSG00000166173.10	ENST00000299213.9_72_1544;ENST00000344870.4_34_312	By_MS/MS	By_MS/MS	By_matching	By_MS/MS		By_MS/MS	ENST00000299213.9_1544;ENST00000344870.4_312	73.6385;26.3615	44.2827;55.7173	100;0	76.8066;23.1934	100;0	25.7937;74.2063	7.123827;13.464094	2.199563;14.611377	0.599192;0	1.131942;1.804631	0.017291;0	5.008243;76.069559	6.716997;11.314997	2.535801;8.438458	0.375043;0	1.405774;2.488139	0.039778;0	12.145332;54.578693	154;11;36;0;9;7;9	185;7;24;0;57;30;16	26;0;5;0;15;NA	223;0;16;0;12;2	4;0;0;0;0;NA	667;6;112;16;401;98;107	LARP6	protein_coding	ORF_annotated;ORF_annotated
3550100	1770900	51067000	6	1124600	173870000	8	64202	56566000	3	171570	43358000	3	172130	86991000	4	246660	30997000	4	ENST00000299238.6_86_2410	ENST00000299238.6_86_2410	1	ENSG00000166189.7	ENST00000299238.6_86_2410	By_MS/MS	By_MS/MS	By_matching	By_MS/MS	By_MS/MS	By_MS/MS	ENST00000299238.6_2410	100	100	100	100	100	100	36.573817	13.595881	10.168183	15.07427	9.329606	14.273693	16.873144	6.830283	5.020763	7.78596	4.763069	7.498214	1019	1403	972	3047	945	1794	HPS6	protein_coding	ORF_annotated
84860	44350	3943500	1	32046	13704000	1	0	0	0	8463.1	0	1	0	0	0	0	0	0	ENST00000299240.10_24_2891	ENST00000299240.10_24_2891	1	ENSG00000052841.14	ENST00000299240.10_24_2891	By_MS/MS	By_MS/MS	By_matching	By_matching	By_matching	By_matching	ENST00000299240.10_2891	40.5162	49.9309	58.9205	45.1472	78.5236	71.3345	6.231169	9.297945	10.582214	13.747672	9.099168	7.04614	10.685103	15.253669	14.664371	26.016944	9.810498	8.714654	6;55;0;1;6	14;251;13;30;39	12;248;18;16;61	57;526;18;87;49	0;94;5;24;54	18;94;6;13;30	TTC17	protein_coding	ORF_annotated
292720000	95217000	3362900000	19	42654000	3367700000	19	31697000	4455400000	17	30637000	3778900000	19	21202000	3697200000	15	71308000	3.062e+09	14	ENST00000388901.9_75_1403;ENST00000299259.10_84_1433	ENST00000388901.9_75_1403	2	ENSG00000166200.14	ENST00000388901.9_75_1403;ENST00000299259.10_84_1433	By_MS/MS	By_MS/MS	By_MS/MS	By_MS/MS	By_MS/MS	By_MS/MS	ENST00000388901.9_1403;ENST00000299259.10_1433	69.4669;30.5331	53.3633;46.6367	53.2873;46.7127	60.9123;39.0877	36.3087;63.6913	38.3923;61.6077	68.844555;29.788813	62.592636;53.851777	59.969487;51.752706	58.373844;36.876124	61.07595;105.470424	13.705889;21.651591	91.683995;90.571491	108.325814;107.101886	95.516069;94.297143	79.569883;78.661755	141.902504;140.146517	35.95287;35.515973	44;7;17	155;55;105	102;30;87	237;72;87	75;51;110	24;15;32	COPS2	protein_coding	ORF_annotated;ORF_annotated
3802900	1210100	139080000	10	99545	24886000	7	175690	56187000	6	50680	20901000	4	203010	96599000	7	2063800	163940000	11	ENST00000299275.10_7_3354	ENST00000299275.10_7_3354	1	ENSG00000052126.14	ENST00000299275.10_7_3354	By_MS/MS	By_MS/MS	By_MS/MS	By_MS/MS	By_MS/MS	By_MS/MS	ENST00000299275.10_3354	100	95.2975	100	100	100	100	7.865427	18.00698	8.786442	2.321198	5.268879	7.742102	6.726904	16.193996	8.049406	2.133703	4.991282	7.592952	10;4;18;2;17;5;8;4;8;16;6;22;5;15;9;9;8;28;1;99;2;56;9;22;5;17;4;17;5;22;4;23;5;24;5;6;8;27;1;8;1;21;5;20;6;29;2;29;5;9	81;0;47;29;35;20;125;73;46;321;84;174;69;14;103;7;74;4;183;47;696;0;556;32;46;25;131;51;80;8;2;65;61;41;174;12	44;0;2;10;48;19;72;31;3;123;36;70;40;5;54;14;47;0;74;39;269;3;185;13;21;15;88;27;88;2;71;22;118;8;87;21;21;13;77;3;57;36;209;11;113;6;143;1;104;4;38	151;18;54;36;61;16;89;12;6;42;20;20;0;0;13;0;32;13;45;9;142;0;159;21;23;1;7;3;4;5;53;2;28;8;33;6;11;6;22;2;37;4;44;5;35;1;22;13;39;4;19	60;1;9;15;50;14;36;14;5;53;20;45;33;5;24;5;27;1;57;19;179;2;172;3;13;12;46;16;28;2;52;13;72;3;61;12;13;7;51;1;37;23;118;16;73;2;72;1;49;1;14	204;26;85;22;44;14;82;20;17;95;25;56;15;7;43;22;128;21;59;12;304;16;449;31;62;10;39;16;35;22;161;21;51;8;45;5;15;22;93;6;73;10;105;14;78;9;72;19;113;14;88	PLEKHA5	protein_coding	ORF_annotated
514110000	84596000	992030000	5	25242000	391120000	4	115960000	3.673e+09	5	7166800	176560000	5	18735000	886560000	5	262410000	1361400000	4	ENST00000299299.3_252_563	ENST00000299299.3_252_563	1	ENSG00000166228.8	ENST00000299299.3_252_563	By_MS/MS	By_MS/MS	By_MS/MS	By_MS/MS	By_MS/MS	By_MS/MS	ENST00000299299.3_563	100	100	100	97.4759	100	97.2078	359.063563	49.151793	224.117711	48.774872	74.947735	197.114348	224.945271	44.876511	226.872561	18.408299	81.129198	167.285729	882;88;447;91;168;374;69;25	405;103;411;56;79;344;90;0	2062;302;2215;110;284;1402;308;1	276;52;22;75;468;370;73	668;147;602;33;59;838;391;4	1573;407;144;312;2249;550;66	PCBD1	protein_coding	ORF_annotated
2360700000	734210000	3.2228e+10	41	260420000	2.2006e+10	37	196300000	2.1274e+10	34	302740000	2.6787e+10	42	206920000	3.1616e+10	38	660140000	2.5858e+10	35	ENST00000299300.10_189_1793	ENST00000299300.10_189_1793	1	ENSG00000166226.12	ENST00000299300.10_189_1793	By_MS/MS	By_MS/MS	By_MS/MS	By_MS/MS	By_MS/MS	By_MS/MS	ENST00000299300.10_1793	100	100	100	100	100	100	677.946225	260.293084	326.668933	313.355016	570.249281	550.869653	670.858872	205.912184	256.098801	280.212215	392.345184	287.355943	26;68;521;142;1007;10;182;1873;252;1211;438;1527;187;3863;398;1923;276;2196;731;2044;418;2047;267;2244;252;2596;888;2278;91;2429;457;131	271;344;483;302;1429;18;496;1149;381;1803;857;2332;198;4577;369;1168;591;300;2586;54;2062;106;2275;71;1682;189;1945;394;2524;511;2201;79;126	254;311;1215;157;1492;50;971;1168;371;2546;723;2354;874;4260;885;1485;820;548;4613;62;2171;207;4445;125;2276;368;1823;182;780;633;2104;331;199	646;1832;3429;818;1820;21;301;5188;433;2826;941;3851;600;9675;572;2196;520;4707;497;7931;2830;5901;855;5538;713;7152;1043;6728;572;25;7252;1622;269	725;769;3621;204;2224;71;1689;2650;785;2806;796;3567;1146;7693;712;1639;1446;803;7699;104;2159;301;4875;233;3252;810;3170;226;2213;1415;93;3359;573;186	1592;1866;2589;274;840;33;452;2863;323;1509;500;3742;904;6665;744;2647;428;3413;564;2522;660;3112;409;3501;508;3131;629;3591;562;4787;774;618	CCT2	protein_coding	ORF_annotated
459660	255160	30614000	5	91592	43356000	4	30032	17554000	4	43891	18320000	3	21219	18321000	4	17760	0	1	ENST00000299314.11_561_4031;ENST00000299314.11_264_4031	ENST00000299314.11_561_4031	2	ENSG00000111670.14	ENST00000299314.11_561_4031;ENST00000299314.11_264_4031	By_MS/MS	By_MS/MS	By_MS/MS	By_MS/MS	By_MS/MS	By_MS/MS	ENST00000299314.11_4031;ENST00000299314.11_4031	100	100	92.9876	100	100	0	5.946053	5.887921	5.276871	2.842306	8.381663	0	5.374272	4.995573	4.675689	2.343068	6.919857	0	20;0;28;1;29;1;10;1;8;16;1;10;1;32;13;14;16;169;2;20;0;11;5;30;3;26;2;22;4;24;0;5;5;19;1;4;1;15;1;11;2;6	28;3;97;9;91;18;46;6;25;71;3;16;8;116;16;62;2;393;18;40;7;42;3;78;18;91;3;112;13;66;7;29;26;27;9;19;4;123;11;55;3;40	42;3;48;13;38;19;36;6;55;79;5;24;5;88;25;41;5;364;17;72;8;34;0;91;13;102;0;95;6;5;21;25;5;96;3;49;8;14	11;8;19;9;33;1;11;4;7;7;19;2;13;60;12;35;34;296;8;31;0;26;4;54;4;44;10;45;0;32;15;23;15;87;20;26;1;111;40;209;28;284	73;7;62;24;78;18;74;18;52;102;14;37;17;96;16;117;7;601;11;93;14;43;2;105;10;117;3;131;5;80;25;54;18;25;4;25;31;3;158;13;68;7;56	NA	GNPTAB	protein_coding	N_truncation;ORF_annotated
7465800	3316400	69763000	3	1852100	65629000	2	1153900	33195000	2	824920	31062000	2	249800	0	1	68690	0	2	ENST00000299335.7_455_967;ENST00000299335.7_140_967;ENST00000571584.1_373_747;ENST00000571584.1_58_747;ENST00000572558.5_9_701	ENST00000299335.7_455_967	5	ENSG00000166260.10	ENST00000299335.7_455_967;ENST00000299335.7_140_967;ENST00000571584.1_373_747;ENST00000571584.1_58_747;ENST00000572558.5_9_701	By_MS/MS	By_MS/MS	By_MS/MS	By_MS/MS	By_MS/MS	By_MS/MS	ENST00000299335.7_967;ENST00000299335.7_967;ENST00000571584.1_747;ENST00000571584.1_747;ENST00000572558.5_701	70.3287;24.3017;5.3696	84.3002;15.6998;0	0;0;0	88.6279;7.1904;4.1817	82.1407;17.8593;0	59.0708;26.9772;13.952	65.31435;27.082835;5.958184	46.709737;10.438883;0	0;0;0	106.335214;10.352397;5.994588	42.805544;11.168336;0	21.881422;11.991684;6.174997	76.067257;63.104206;61.942171	52.589111;52.526228;0	0;0;0	129.076924;143.636325;143.023084	36.330683;37.516702;0	29.082337;30.138596;29.980081	374;0;19;3;6	469;0;12;NA	NA;NA;NA	991;0;11;11;1	295;0;9;NA	267;0;17;13;5	COX11	protein_coding	N_truncation;ORF_annotated;N_truncation;ORF_annotated;ORF_annotated
12610000	11744000	726180000	10	44776	3591600	2	559560	94389000	4	127840	14484000	4	100.9	0	1	133170	4926300	2	ENST00000369880.7_78_1202;ENST00000299353.6_338_1468	ENST00000369880.7_78_1202	2	ENSG00000214435.7;ENSG00000270316.1	ENST00000369880.7_78_1202;ENST00000299353.6_338_1468	By_MS/MS	By_matching	By_MS/MS	By_matching	By_matching	By_MS/MS	ENST00000369880.7_1202;ENST00000299353.6_1468	100;100	100;100	100;0	100;0	0;0	0;0	0.73747;5.851978	1.814165;1.827383	32.16667;0	5.092203;0	0;0	0;0	4.927819;4.935716	1.589676;1.601258	26.058037;0	5.057769;0	0;0	0;0	0;1;1;0	4;7;6;0	7;43;128;33;151;61;492;32;211;46;65;13;160;19;213;66;492;78;345;59;168;NA	3;26;68;28;76;10;92;17;88;29;99;3;70;8;64;38;158;24;100;24;133;NA	NA;NA	NA;NA	AS3MT;BORCS7-ASMT	protein_coding;protein_coding	ORF_annotated;dORF
150860	0	0	0	0	0	0	150860	47521000	3	0	0	0	0	0	0	0	0	0	ENST00000469372.5_222_1739;ENST00000299367.9_277_2532;ENST00000383177.7_3_1577	ENST00000469372.5_222_1739	3	ENSG00000166278.14	ENST00000469372.5_222_1739;ENST00000299367.9_277_2532;ENST00000383177.7_3_1577			By_MS/MS				ENST00000469372.5_1739;ENST00000299367.9_2532;ENST00000383177.7_1577	0;0;0	0;0;0	0;97.4178;0	0;0;0	100;0;0	0;0;100	0;0;0	0;0;0	0;134.492402;0	0;0;0	0.079934;0;0	0;0;0.048699	0;0;0	0;0;0	0;137.673213;0	0;0;0	0.069478;0;0	0;0;0.123398	NA;NA;NA	NA;NA;NA	NA;194;1484;108;NA	NA;NA;NA	3;0;0;0;0;0;1;1;1;0;1;0;1;0;0;0;0;0;0;0;1;0;0;0;0;0;1;NA;NA	NA;NA;1;0;0;0;0;2	C2	protein_coding	ORF_annotated;ORF_annotated;N_truncation
1409100	563660	8520400	3	0	0	0	46074	0	1	32883	0	1	554520	48579000	3	211930	0	1	ENST00000299381.4_119_448;ENST00000615507.4_233_355	ENST00000299381.4_119_448	2	ENSG00000166295.8	ENST00000299381.4_119_448;ENST00000615507.4_233_355	By_MS/MS		By_MS/MS	By_matching	By_MS/MS	By_MS/MS	ENST00000299381.4_448;ENST00000615507.4_355	100;0	100;0	100;0	0;100	96.6605;0	100;0	160.240293;0	142.281469;0	171.670227;0	0;105.155282	134.654444;0	132.45927;0	89.830037;0	83.897011;0	98.842168;0	0;56.872404	92.719474;0	94.878964;0	126;58;274;119;65;303;NA	767;309;542;326;278;855;NA	593;435;1104;453;266;749;NA	NA;87;0;339;761	885;231;1057;340;162;501;NA	1279;69;790;355;237;910;NA	ANAPC16	protein_coding	ORF_annotated;N_truncation
6502200	4215800	170540000	8	2985.3	0	1	0	0	0	41699	35346000	3	161.74	0	1	2241600	149810000	7	ENST00000299402.10_101_2224;ENST00000609360.5_101_2230	ENST00000299402.10_101_2224	2	ENSG00000166313.18	ENST00000299402.10_101_2224;ENST00000609360.5_101_2230	By_MS/MS	By_matching		By_MS/MS	By_matching	By_MS/MS	ENST00000299402.10_2224;ENST00000609360.5_2230	100;0	65.8844;34.1156	100;0	100;0	100;0	79.7629;2.0588	14.936565;0	5.971937;3.083618	1.461166;0	2.925717;0	1.44466;0	13.698454;0.352582	13.340377;0	7.886988;7.870085	1.125188;0	1.910709;0	1.191728;0	17.092701;17.044552	58;12;67;9;17;11;45;5;25;13;22;8;3;27;2;41;5;23;6;38;2;17;10;89;21;253;NA	9;2;1;1	14;5;3;0;14;11;23;2;7;3;17;1;13;3;7;2;1;1;11;7;18;0;17;0;49;NA	70;14;68;50;89;3;49;24;75;4;23;73;2;46;0;68;13;9;11;2;2;0;3;4;36;5;1;68;NA	11;3;3;0;18;11;18;1;8;4;18;1;9;0;18;0;2;0;23;10;11;1;20;0;51;NA	14;1;0;0	APBB1	protein_coding	ORF_annotated;ORF_annotated
153470000	27359000	1005200000	15	13098000	829340000	16	10188000	1073100000	15	9586200	790740000	15	3547100	485470000	12	89695000	2864700000	19	ENST00000299421.8_185_1540	ENST00000299421.8_185_1540	1	ENSG00000166333.13	ENST00000299421.8_185_1540	By_MS/MS	By_MS/MS	By_MS/MS	By_MS/MS	By_MS/MS	By_MS/MS	ENST00000299421.8_1540	95.1986	100	100	100	94.2697	94.0297	34.390669	118.399679	65.854833	11.238837	46.498584	96.294208	28.987506	99.841656	57.8867	10.925762	44.800549	96.014897	13	1618;168;866;146;238;390;74;294;433;181;38;1016;243;1200;168;156;676;81;232;530;511;678;291;1000;117;1379;141;1207	917;81;366;99;454;59;136;184;44;630;149;545;112;680;70;278;133;390;292;580;89;521;90;844	287;129;116;239;92;230;22;62;34;18;122;7;195;20;51;41;320;93;281;111;194;19;215;7;146;0	19	113	ILK	protein_coding	ORF_annotated
31173000	11013000	61782000	4	3625300	32912000	3	3223500	50136000	3	4339800	87500000	4	5729700	98145000	4	3242000	40030000	3	ENST00000299424.8_479_1132	ENST00000299424.8_479_1132	1	ENSG00000166337.9	ENST00000299424.8_479_1132	By_MS/MS	By_MS/MS	By_MS/MS	By_MS/MS	By_MS/MS	By_MS/MS	ENST00000299424.8_1132	100	100	100	100	100	100	67.640729	116.481797	29.012722	132.898002	52.243485	95.66638	39.73478	61.994307	15.553642	76.061768	27.468974	63.981529	232;29;64;96;16;86;27;26;108;11;63	510;161;278;217;84;1039;432;511;574;18;453	218;84;77;51;33;250;100;83;119;2;49	1150;273;648;2090;233;1151;1364;1045;957;100;1331	340;131;160;170;40;385;154;199;134;7;143	869;235;369;491;121;627;393;344;570;36;1036	TAF10	protein_coding	ORF_annotated
74106000	8681200	340170000	5	5543100	311820000	9	35774000	2252600000	10	6974000	554640000	8	2479200	362310000	4	14654000	418680000	7	ENST00000299427.10_62_1750;ENST00000299427.10_35_1750	ENST00000299427.10_62_1750	2	ENSG00000166340.15	ENST00000299427.10_62_1750;ENST00000299427.10_35_1750	By_MS/MS	By_MS/MS	By_MS/MS	By_MS/MS	By_MS/MS	By_MS/MS	ENST00000299427.10_1750;ENST00000299427.10_1750	100	100	0	0	0	0	32.466159	27.825206	0	0	0	0	29.7458	20.218533	0	0	0	0	105;10;93;7;136;23;127;6;46;26;187;23;117;29;19;143;7;87;11;111;10;81;19;21;5;9	427;69;207;10;282;41;135;1;59;13;257;39;237;87;4;411;8;117;75;326;90;232;3;25;30;192	NA	NA	NA	NA	TPP1	protein_coding	ORF_annotated;N_extension
107660	0	0	0	0	0	0	30261	0	5	24197	3753300	2	1935.1	0	1	51264	0	4	ENST00000299492.8_434_3016;ENST00000299492.8_389_3016;ENST00000530181.5_222_2420;ENST00000299492.8_959_3016	ENST00000299492.8_434_3016	4	ENSG00000166387.11	ENST00000299492.8_434_3016;ENST00000299492.8_389_3016;ENST00000530181.5_222_2420;ENST00000299492.8_959_3016	By_matching	By_matching	By_MS/MS	By_MS/MS	By_matching	By_MS/MS	ENST00000299492.8_3016;ENST00000299492.8_3016;ENST00000530181.5_2420;ENST00000299492.8_3016	100;0	0;0	0;4.2998	0;0	0;47.1177	0;0	0.78235;0	0;0	0;0.313667	0;0	0;0.229608	0;0	0.748272;0	0;0	0;5.750817	0;0	0;0.394352	0;0	0;1;2;0;2;0;0;0;0;0;3;0;1;0;1;0;1;1;1;1;1;2;4;0;2;0;3;1;5;0;2;0;1;0;3;4;8;NA	NA;NA	NA;1;0	NA;NA	NA;2;0	NA;NA	PPFIBP2	protein_coding	N_truncation;ORF_annotated;ORF_annotated;N_truncation
65291	0	0	0	0	0	0	2350	0	1	37359	0	1	0	0	0	25581	1393100	1	ENST00000299502.8_81_1325	ENST00000299502.8_81_1325	1	ENSG00000197632.8	ENST00000299502.8_81_1325			By_matching	By_MS/MS		By_matching	ENST00000299502.8_1325	0	0	0	100	100	0	0	0	0	0.358611	3.268901	0	0	0	0	0.324065	3.28499	0	NA	NA	NA	26;0;4;1;9;2;6;0;0;0;11;0;12	31;0;22;7;37;12;33;1;41;13;59;14;109	NA	SERPINB2	protein_coding	ORF_annotated
14419000	2461900	187990000	4	4749300	0	1	2457600	0	2	2346700	268440000	2	624200	0	1	1779300	0	1	ENST00000299505.6_904_4083;ENST00000299505.6_874_4083	ENST00000299505.6_904_4083	2	ENSG00000166398.12	ENST00000299505.6_904_4083;ENST00000299505.6_874_4083	By_MS/MS	By_matching	By_MS/MS	By_MS/MS	By_MS/MS	By_MS/MS	ENST00000299505.6_4083;ENST00000299505.6_4083	92.6923	0	0	0	0	85.364	11.316573	0	0	0	0	4.154879	8.813513	0	0	0	0	3.526444	43;6;30;4;50;19;43;6;40;7;31;4;20;12;40;3;293;12;38;5;33;8;10;0;52	NA	NA	NA	NA	176;5;56;5;53;19;57;10;51;7;40;2;20;2;54;6;413;17;48;1;51;14;25;6;105	KIAA0355	protein_coding	N_truncation;ORF_annotated
386070000	128530000	3459200000	14	53019000	3266100000	17	41945000	2955700000	16	69076000	4954500000	16	19860000	2470300000	14	73636000	2.768e+09	15	ENST00000299518.6_84_1181	ENST00000299518.6_84_1181	1	ENSG00000166411.13	ENST00000299518.6_84_1181	By_MS/MS	By_MS/MS	By_MS/MS	By_MS/MS	By_MS/MS	By_MS/MS	ENST00000299518.6_1181	100	100	100	100	97.5777	100	143.946927	47.999728	51.987914	99.165425	67.302064	56.088736	119.773383	47.450699	45.631884	78.013095	58.646674	49.4818	19;13;99;25;97;112;144;282;104;367;314;3;40;9;551;105;359;85;174;123;142;95;124;45;181;6;532	129;77;108;75;150;101;66;569;20;1206;138;351;162;475;86;214;162;167;45;652;98;448	59;24;98;59;204;49;32;529;36;0;45;862;29;128;21;286;137;534;66;127;59;195;36;210;18;444;242;432	293;228;665;264;721;1504;1592;777;1109;158;32;292;2219;11;147;20;1792;517;1038;358;799;204;633;427;511;225;739;87;918	95;260;95;32;941;17;2;72;835;42;128;24;373;101;609;44;124;64;229;35;303;34;689;364;465	220;97;347;78;316;77;137;650;52;965;20;591;120;490;88;318;92;244;82;305;121;438;116;453	IDH3A	protein_coding	ORF_annotated
1257400	391000	86024000	3	109160	45751000	4	10330	0	1	142970	30202000	3	269140	139480000	4	334830	63475000	2	ENST00000299563.4_14_2137	ENST00000299563.4_14_2137	1	ENSG00000166439.5	ENST00000299563.4_14_2137	By_MS/MS	By_MS/MS	By_matching	By_MS/MS	By_MS/MS	By_MS/MS	ENST00000299563.4_2137	100	100	100	100	100	100	9.892803	8.307002	9.925068	16.197207	11.531061	10.051347	8.174606	7.322109	7.531408	16.274545	9.16417	8.619553	63;1;8;7;22;8;53;10;24;8;278	130;10;69;23;117;21;94;0;51;9;908	79;7;70;26;242;36;40;5;71;2;819	1286;8;85;28;446;173;516;42;161;85;3306	146;2;67;16;334;25;60;1;73;7;973	265;14;70;13;173;14;152;2;111;30;1109	RNF169	protein_coding	ORF_annotated
19521000	7126800	480880000	12	4574000	484960000	17	1011300	336710000	12	2515500	396020000	16	875050	164910000	9	3418500	140510000	10	ENST00000299601.9_62_2059;ENST00000299601.9_71_2059	ENST00000299601.9_62_2059	2	ENSG00000166477.12	ENST00000299601.9_62_2059;ENST00000299601.9_71_2059	By_MS/MS	By_MS/MS	By_MS/MS	By_MS/MS	By_MS/MS	By_MS/MS	ENST00000299601.9_2059;ENST00000299601.9_2059	100	0	0	0	0	0	43.395836	0	0	0	0	0	36.717858	0	0	0	0	0	131;77;72;7;160;6;179;8;144;22;38;12;107;5;88;27;77;42;142;32;641;57;70	NA	NA	NA	NA	NA	LEO1	protein_coding	ORF_annotated;N_truncation
64020000	15949000	782680000	12	4110600	570810000	10	4740600	659850000	13	3469600	394340000	11	1588500	256140000	8	34162000	1303500000	14	ENST00000299608.6_318_1679;ENST00000299608.6_111_1679	ENST00000299608.6_318_1679	2	ENSG00000166479.9	ENST00000299608.6_318_1679;ENST00000299608.6_111_1679	By_MS/MS	By_MS/MS	By_MS/MS	By_MS/MS	By_MS/MS	By_MS/MS	ENST00000299608.6_1679;ENST00000299608.6_1679	90.418	0	97.1391	0	92.0801	0	69.919705	0	32.75787	0	47.529884	0	61.268944	0	28.565717	0	38.703701	0	344;30;102;19;172;24;61;42;90;25;63;61;316;35;136;62;6	NA	875;25;240;103;252;97;186;20;67;38;33;93;463;120;86;36;44;23;15;49	NA	857;18;163;69;189;57;231;14;83;17;23;197;637;64;28	NA	TMX3	protein_coding	ORF_annotated;N_extension
30952000	4788100	0	1	7439700	193050000	5	939790	54290000	3	2859900	65726000	5	4088900	131980000	3	10836000	124730000	3	ENST00000299626.9_73_1650	ENST00000299626.9_73_1650	1	ENSG00000159063.12	ENST00000299626.9_73_1650	By_MS/MS	By_MS/MS	By_MS/MS	By_MS/MS	By_MS/MS	By_MS/MS	ENST00000299626.9_1650	97.6813	95.2096	95.8715	100	93.8544	96.1645	94.807917	58.29428	54.945441	104.555136	55.563669	59.234791	77.802278	58.760695	56.425059	95.454691	55.162371	50.306052	485;48;100	1332;125;126	907;33;50	3908;237;730;122;156;1080;199;843;238;226;378;418;1332;1237;286;2375;543;1119;697;1255;885;255;587;654;1208;528;3452;630;2723;1091;8;1584	842;15;21	959;105;100	ALG8	protein_coding	ORF_annotated
72780000	27051000	537920000	5	128720	0	1	260850	21679000	2	17025000	804220000	5	979620	56491000	2	27335000	751500000	4	ENST00000299633.6_605_1213;ENST00000299633.6_659_1213	ENST00000299633.6_605_1213	2	ENSG00000166503.8	ENST00000299633.6_605_1213;ENST00000299633.6_659_1213	By_MS/MS	By_matching	By_matching	By_MS/MS	By_MS/MS	By_MS/MS	ENST00000299633.6_1213;ENST00000299633.6_1213	100	0	100	66.5379	0	0	88.48957	0	1.591128	20.596284	0	0	40.371492	0	0.194749	18.622932	0	0	20;37;179;16;97;16;187;10;66;12;29	NA	2;2;0;0;2;0;2;0;2;1;0	10;39;421;30;362;209;679;125;214;16;36	NA	NA	RP11-382A20.3	protein_coding	ORF_annotated;N_truncation
36366000	15910000	16947000	2	3560200	14332000	2	0	0	0	1433700	10942000	2	6733600	0	1	8729200	34891000	2	ENST00000380557.4_4_261;ENST00000299638.7_100_357;ENST00000494490.1_34_510	ENST00000380557.4_4_261	3	ENSG00000255529.7	ENST00000380557.4_4_261;ENST00000299638.7_100_357;ENST00000494490.1_34_510	By_MS/MS	By_MS/MS		By_matching	By_MS/MS	By_MS/MS	ENST00000380557.4_261;ENST00000299638.7_357;ENST00000494490.1_510	0;100;0	38.118;61.882;0	0;0;0	0;0;0	0;0;0	17.8405;17.8405;64.319	0;17.413021;0	1.45826;2.367391;0	0;0;0	0;0;0	0;0;0	0.465454;0.465454;0.907632	0;40.289219;0	17.811902;19.171924;0	0;0;0	0;0;0	0;0;0	48.474928;52.693415;29.274988	NA;166;1;NA	3;0;5;0;NA	NA;NA;NA	NA;NA;NA	NA;NA;NA	1;1;15;0	POLR2M	protein_coding	overl_uORF;overl_uORF;ORF_annotated
56578	52713	0	1	0	0	0	0	0	0	0	0	0	3864.8	1392900	1	0	0	0	ENST00000299667.8_412_1641;ENST00000299667.8_304_1641	ENST00000299667.8_412_1641	2	ENSG00000166526.16	ENST00000299667.8_412_1641;ENST00000299667.8_304_1641	By_MS/MS	By_matching	By_matching	By_matching	By_MS/MS		ENST00000299667.8_1641;ENST00000299667.8_1641	95.3059	100	100	97.606	90.1007	0	9.352439	13.769353	23.479534	24.351933	23.958406	0	9.955539	7.131411	20.096685	18.278677	21.60683	0	263;7	550;14;107;0;22;0;147	1710;20;289;5;41;4;133	37;189;24;434	8;67;8	NA	ZNF3	protein_coding	N_truncation;ORF_annotated
1958700	0	0	0	367940	0	1	492000	0	1	217790	8762800	3	0	0	0	880980	6414000	2	ENST00000567357.5_395_1042;ENST00000545043.6_62_781;ENST00000299697.11_352_1146;ENST00000299697.11_226_1146	ENST00000567357.5_395_1042	4	ENSG00000166548.15	ENST00000567357.5_395_1042;ENST00000545043.6_62_781;ENST00000299697.11_352_1146;ENST00000299697.11_226_1146		By_MS/MS	By_MS/MS	By_MS/MS		By_MS/MS	ENST00000567357.5_1042;ENST00000545043.6_781;ENST00000299697.11_1146;ENST00000299697.11_1146	0;25.7549;74.2451	0;0;0	0;0;92.5104	0;2.1853;97.8147	15.0049;0;78.8291	0;0;94.867	0;1.528307;3.990105	0;0;0	0;0;8.390945	0;0.278728;11.298811	0.95746;0;4.099976	0;0;15.855764	0;4.331091;4.261479	0;0;0	0;0;7.160406	0;7.564898;8.478209	4.448751;0;4.171549	0;0;14.448032	NA;1;2;7;0	NA;NA;NA	NA;NA;NA	NA;2;144;195;7	0;1;NA;NA	NA;NA;37;87;23	TK2	protein_coding	dORF;ORF_annotated;ORF_annotated;N_extension
10607000	735070	19960000	3	1132800	42613000	4	1002700	36582000	3	5549000	107860000	5	801170	38884000	3	1386100	0	2	ENST00000299705.9_189_839	ENST00000299705.9_189_839	1	ENSG00000166557.12	ENST00000299705.9_189_839	By_MS/MS	By_MS/MS	By_MS/MS	By_MS/MS	By_MS/MS	By_MS/MS	ENST00000299705.9_839	91.023	96.0843	97.4993	91.2515	88.3388	93.4252	85.930986	117.577497	59.560937	136.69858	35.192987	92.465179	75.755285	108.772655	54.033714	128.025207	35.840025	86.89103	21;424	123;2296	25;1025	594;2933	13;530	139;1679	TMED3	protein_coding	ORF_annotated
162470000	76494000	1251300000	9	16930000	937070000	8	9492800	954910000	8	41916000	1893800000	9	16075000	1188900000	9	1563200	54498000	3	ENST00000299736.4_64_879;ENST00000476243.5_1131_1484;ENST00000584214.1_10_519;ENST00000476243.5_21_545	ENST00000299736.4_64_879	4	ENSG00000166582.9	ENST00000299736.4_64_879;ENST00000476243.5_1131_1484;ENST00000584214.1_10_519;ENST00000476243.5_21_545	By_MS/MS	By_MS/MS	By_MS/MS	By_MS/MS	By_MS/MS	By_MS/MS	ENST00000299736.4_879;ENST00000476243.5_1484;ENST00000584214.1_519;ENST00000476243.5_545	64.3212;0;0;35.6788	4.8576;2.6973;36.2096;51.8155	6.4474;5.0569;35.5782;52.9176	63.422;0;11.6987;24.8793	0;53.7094;0;46.2906	51.3005;0;33.0003;15.6992	77.095236;0;0;66.468169	1.237064;1.583421;14.754232;20.509907	11.411553;20.631331;100.754064;145.576015	56.611842;0;16.707963;34.517312	0;53.93049;0;31.341601	8.556804;0;8.806994;4.070037	77.940767;0;0;80.810368	10.680819;9.752154;10.386749;10.909257	38.074368;54.789294;23.289092;33.649592	63.113528;0;71.303745;70.204514	0;29.660794;0;16.852552	10.801286;0;10.155829;9.97672	239;31;188;37;156;56;NA;NA;33;17	3;2;1;39;22	12;11;6;488;95	471;69;121;1353;175;600;541;NA;2;84;141	NA;585;64;250;7;41;NA;134;19;178;114;443	104;13;204;17;62;20;NA;1;7;12	CENPV	protein_coding	ORF_annotated;dORF;novel;ORF_annotated
2469400000	658130000	3.6863e+10	53	380660000	4.988e+10	57	451440000	8.2878e+10	52	173050000	3.0413e+10	57	161910000	4.2545e+10	53	644240000	4.2124e+10	50	ENST00000299767.9_183_2591;ENST00000415545.2_274_1260;ENST00000559111.1_1955_2155;ENST00000559111.1_864_1034	ENST00000299767.9_183_2591	4	ENSG00000166598.13;ENSG00000203914.4;ENSG00000259706.1	ENST00000299767.9_183_2591;ENST00000415545.2_274_1260;ENST00000559111.1_1955_2155;ENST00000559111.1_864_1034	By_MS/MS	By_MS/MS	By_MS/MS	By_MS/MS	By_MS/MS	By_MS/MS	ENST00000299767.9_2591;ENST00000415545.2_1260;ENST00000559111.1_2155;ENST00000559111.1_1034	100;100;0;0	100;83.871;0;100	100;0;0;0	100;0;0;0	100;100;100;0	100;100;0;0	458.974575;1.606407;0;0	379.73972;0.593511;0;1.040609	1138.446199;0;0;0	229.744724;0;0;0	432.309398;0.558147;1.026546;0	267.658324;0.206164;0;0	633.253018;45.831652;0;0	483.019335;25.894693;0;39.450647	1371.091843;0;0;0	264.634429;0;0;0	528.711588;22.404372;80.689693;0	340.405904;23.717996;0;0	207;186;236;0;2068;571;2026;148;4182;511;2333;130;646;289;1873;175;1660;115;1248;54;91;31;406;3775;58;2702;467;1502;472;567;0;2267;192;499;146;1;19;NA;NA	776;198;1761;27;4010;943;4928;515;9000;506;3948;485;5482;974;3955;171;3654;160;1405;759;157;411;147;2300;15141;106;9905;1525;2117;1077;1051;2436;0;3398;871;4909;513;1;26;NA;8	880;337;14748;601;9163;3636;14547;3827;22200;1578;10071;2634;19690;1255;11135;51;11286;235;2284;673;169;877;699;6136;25230;396;24576;2709;4984;9892;3237;4561;0;5075;2251;22825;1613;2;NA;NA;NA	2341;737;2452;188;4434;621;5283;701;11669;1722;2845;393;1180;205;2195;99;5162;875;6581;966;270;2227;297;1073;8692;222;8267;1087;1333;4045;961;945;2266;0;3593;398;2743;304;4;NA;NA;NA	590;102;4991;147;2876;846;4333;1606;7743;308;2652;1034;7223;351;4766;11;3761;112;1386;279;98;620;323;2963;12360;117;9608;873;1227;4393;1682;1595;0;1677;490;11755;529;0;24;11;NA	1182;523;2135;74;4166;535;4281;394;7971;1001;2565;457;2314;203;3677;206;2992;414;2306;723;35;2143;75;780;8493;191;7277;571;499;3253;1138;2204;0;2545;298;3801;463;2;11;NA;NA	HSP90B1;HSP90B3P;HSP90B2P	protein_coding;processed_pseudogene;processed_pseudogene	ORF_annotated;novel;novel;novel
3584200	1355400	40706000	7	466130	8497400	5	192210	0	3	737730	0	5	30907	0	2	801760	35988000	3	ENST00000420993.6_123_1937;ENST00000299821.15_79_1896;ENST00000395698.7_96_992	ENST00000420993.6_123_1937	3	ENSG00000025770.18	ENST00000420993.6_123_1937;ENST00000299821.15_79_1896;ENST00000395698.7_96_992	By_MS/MS	By_MS/MS	By_MS/MS	By_MS/MS	By_MS/MS	By_MS/MS	ENST00000420993.6_1937;ENST00000299821.15_1896;ENST00000395698.7_992	87.4542;0;6.4389	67.7076;9.6427;14.0355	87.3862;4.7697;7.8441	87.5319;0;0	43.9101;46.6857;9.4041	61.5611;28.392;0	38.316239;0;5.70815	17.539618;2.493823;7.356882	10.268348;0.559536;1.865024	28.510316;0;0	5.825987;6.18403;2.524689	28.246863;13.005991;0	34.468432;0;25.96616	22.538006;22.500815;21.350689	10.500905;10.483577;8.796286	22.775193;0;0	11.944642;11.918485;10.686584	39.73234;39.677465;0	19;17;71;NA;3	29;8;0;7	19;2;0;2	604;128;152;619;141;266;112;172;118;218;37;318;211;571;59;289;68;354;164;75;126;299;104;409;158;171;93;401;18;187;38;102;217;64;70;28;336;76;308;363;53;351;NA;NA	20;2;2;5	60;14;2;NA	NCAPH2	protein_coding	ORF_annotated;ORF_annotated;ORF_annotated
9418100	5776500	734050000	11	479910	104580000	8	591650	180070000	9	925640	225780000	11	1135400	506350000	10	509000	108010000	5	ENST00000299853.9_168_2291;ENST00000564750.5_134_2089	ENST00000299853.9_168_2291	2	ENSG00000058600.15	ENST00000299853.9_168_2291;ENST00000564750.5_134_2089	By_MS/MS	By_MS/MS	By_MS/MS	By_MS/MS	By_MS/MS	By_MS/MS	ENST00000299853.9_2291;ENST00000564750.5_2089	92.9014;0	95.8847;0	41.3737;37.9699	93.6087;0	100;0	100;0	24.845248;0	11.475598;0	13.522656;13.476068	12.61693;0	31.576309;0	9.140705;0	22.530011;0	9.768141;0	21.338988;18.597598	11.020096;0	19.260758;0	7.828054;0	20;73;4;NA	28;36;117;47;NA	75;80;NA	92;161;61;14;NA	353;107;213;34;96;116;104;87;106;146;58;72;27;3;3;71;38;70;17;116;77;97;22;7;61;24;105;22;89;19;45;18;75;68;233;28;67;23;464;4;123;42;353;149;219;NA	87;20;50;33;36;74;24;89;11;61;13;100;11;19;4;117;40;51;8;30;16;43;8;80;27;48;15;36;27;141;20;82;34;343;2;51;13;26;94;3;54;NA	POLR3E	protein_coding	ORF_annotated;overl_dORF
6674100	1468500	62756000	12	433550	80742000	14	1925700	352140000	15	1442400	148620000	14	184420	110550000	5	1219600	43956000	14	ENST00000299886.8_81_3020;ENST00000618996.4_337_3156;ENST00000438720.7_149_2884	ENST00000299886.8_81_3020	3	ENSG00000166685.11	ENST00000299886.8_81_3020;ENST00000618996.4_337_3156;ENST00000438720.7_149_2884	By_MS/MS	By_MS/MS	By_MS/MS	By_MS/MS	By_MS/MS	By_MS/MS	ENST00000299886.8_3020;ENST00000618996.4_3156;ENST00000438720.7_2884	88.9695;0;11.0305	79.7713;14.2673;5.9615	100;0;0	81.9944;0;18.0056	90.1721;9.8279;0	100;0;0	12.24689;0;1.631598	6.992047;1.303756;0.561491	16.884394;0;0	14.578083;0;3.439972	7.246386;0.823394;0	25.338956;0;0	10.947217;0;10.694052	7.44198;7.401433;7.2522	11.650072;0;0	15.953186;0;15.585633	5.552414;5.497798;0	24.072507;0;0	24;0;53;NA;2	1;78;13;2;2;3	132;69;1;144;12;147;10;149;3;219;53;215;74;747;54;122;10;288;44;130;52;147;60;103;22;21;73;10;85;45;NA;NA	335;25;420;NA;37	1;45;26;1;1;NA	472;279;30;625;64;485;23;502;123;330;70;561;114;1923;32;391;58;315;20;271;54;280;44;243;60;65;122;44;370;NA;NA	COG1	protein_coding	ORF_annotated;ORF_annotated;N_truncation
1913600	1067100	285370000	4	130520	82785000	3	43582	50651000	3	246770	140250000	4	95362	116560000	3	330320	98867000	3	ENST00000299927.4_32_3823;ENST00000299927.4_23_3823	ENST00000299927.4_32_3823	2	ENSG00000166716.9	ENST00000299927.4_32_3823;ENST00000299927.4_23_3823	By_MS/MS	By_MS/MS	By_MS/MS	By_MS/MS	By_MS/MS	By_MS/MS	ENST00000299927.4_3823;ENST00000299927.4_3823	100	0	0	0	0	0	6.191488	0	0	0	0	0	6.314905	0	0	0	0	0	399;0;17;9;18;1;49;3;57;1;7;3;15;0;31	NA	NA	NA	NA	NA	ZNF592	protein_coding	N_truncation;ORF_annotated
7149200	1404700	51344000	6	2447900	139230000	7	1472500	115160000	8	683560	58643000	4	96841	48116000	3	1043800	72086000	5	ENST00000299957.10_300_1607;ENST00000345795.6_271_1410	ENST00000299957.10_300_1607	2	ENSG00000166734.18	ENST00000299957.10_300_1607;ENST00000345795.6_271_1410	By_MS/MS	By_MS/MS	By_MS/MS	By_MS/MS	By_MS/MS	By_MS/MS	ENST00000299957.10_1607;ENST00000345795.6_1410	52.417;47.583	41.5391;58.4609	54.062;45.938	54.9404;45.0596	47.1413;52.8587	63.2592;36.7408	9.112981;9.491669	7.949392;12.836434	11.421419;11.135347	7.879057;7.414328	2.465157;3.171488	8.745029;5.827581	19.102128;21.376847	20.01575;22.032127	20.750431;22.164979	21.986605;24.581365	6.047475;6.177996	14.242057;15.769765	3;16;3;4	6;82;30;35	6;120;53;33	34;118;34;33	3;52;22;19	11;62;18;11	CASC4	protein_coding	ORF_annotated;ORF_annotated
238340000	3082000	28004000	6	67149000	2.247e+09	10	1418000	16305000	4	2363400	28719000	4	1151600	24561000	3	163170000	2258800000	9	ENST00000299964.3_733_1524	ENST00000299964.3_733_1524	1	ENSG00000166741.7	ENST00000299964.3_733_1524	By_matching	By_MS/MS	By_matching	By_matching	By_matching	By_MS/MS	ENST00000299964.3_1524	0	80.1241	0	0	95.5882	88.7364	0	309.039726	0	0	1.272057	390.906755	0	177.157834	0	0	0.961759	271.294843	NA	3259;278;3783;548;2954;2400	NA	NA	14;0;26;6;25	5273;751;7230;667;4400;5152	NNMT	protein_coding	ORF_annotated
8172500	751990	36371000	9	996180	189400000	12	43057	45676000	6	4964700	804250000	18	54649	0	2	1361900	118750000	9	ENST00000299977.8_149_2821;ENST00000542451.1_114_1280;ENST00000542451.1_1217_2065	ENST00000299977.8_149_2821	3	ENSG00000166750.9	ENST00000299977.8_149_2821;ENST00000542451.1_114_1280;ENST00000542451.1_1217_2065	By_MS/MS	By_MS/MS	By_MS/MS	By_MS/MS	By_matching	By_MS/MS	ENST00000299977.8_2821;ENST00000542451.1_1280;ENST00000542451.1_2065	100;0;0	100;0;0	100;0;0	35.6517;42.0326;22.3157	100;0;0	48.5791;31.5203;19.9005	3.200874;0;0	3.085684;0;0	0.243786;0;0	11.040872;29.815199;21.758282	0.121512;0;0	2.689317;3.99679;3.468556	2.750928;0;0	3.230945;0;0	0.24711;0;0	31.695071;38.289058;28.408333	0.149059;0;0	5.518628;5.895501;5.162109	90;4;10;2;35;0;42;NA;NA	354;8;14;3;179;0;203;NA;NA	27;0;1;0;15;0;12;NA;NA	31;2993;62;NA;NA	14;0;0;0;7;0;11;NA;NA	13;392;10;NA;NA	SLFN5	protein_coding	ORF_annotated;ORF_annotated;overl_dORF
2737500	1340600	0	1	79034	0	1	2083.3	0	1	43658	0	1	609810	22649000	1	662250	0	1	ENST00000300013.8_42_1460	ENST00000300013.8_42_1460	1	ENSG00000166788.9	ENST00000300013.8_42_1460	By_MS/MS	By_MS/MS	By_matching	By_MS/MS	By_MS/MS	By_MS/MS	ENST00000300013.8_1460	22.4384	16.4346	12.3642	6.9627	0	12.8698	10.975197	3.932725	3.211454	4.089948	0	4.136441	40.126435	23.020667	24.306839	48.670239	0	27.481795	13	12	11	27	NA	18	SAAL1	protein_coding	ORF_annotated
4656400000	742810000	8972100000	14	999790000	2.1804e+10	17	897630000	2.19e+10	15	99620000	3009300000	17	183540000	8714100000	15	1.733e+09	1.7838e+10	15	ENST00000300026.3_220_867	ENST00000300026.3_220_867	1	ENSG00000166794.4	ENST00000300026.3_220_867	By_MS/MS	By_MS/MS	By_MS/MS	By_MS/MS	By_MS/MS	By_MS/MS	ENST00000300026.3_867	100	100	100	100	100	100	620.190023	1285.696378	1535.091981	770.541899	722.305796	1137.09445	515.334485	1134.823885	1300.922491	747.351861	637.762861	1108.464494	1495;21;2272;31;1088;256;2457;460;1216	12497;668;17843;434;13608;2877;14245;849;5832	15742;797;14672;2962;15031;3630;16201;809;7484	13861;132;25608;1511;7155;2070;11813;2859;22834	5891;346;8591;3983;8126;2254;7837;322;4378	14501;187;22382;2105;7864;1714;12791;2300;15586	PPIB	protein_coding	ORF_annotated
72015000	17338000	236550000	4	10792000	233830000	5	9313500	223520000	3	5330700	157860000	4	11361000	550160000	4	17880000	229600000	3	ENST00000300030.7_347_730;ENST00000380290.7_258_470;ENST00000380290.7_137_346;ENST00000559950.1_186_479	ENST00000300030.7_347_730	4	ENSG00000166797.10	ENST00000300030.7_347_730;ENST00000380290.7_258_470;ENST00000380290.7_137_346;ENST00000559950.1_186_479	By_MS/MS	By_MS/MS	By_MS/MS	By_MS/MS	By_MS/MS	By_MS/MS	ENST00000300030.7_730;ENST00000380290.7_470;ENST00000380290.7_346;ENST00000559950.1_479	31.2466;0;7.4698;14.9346	25.082;42.9479;26.7048;5.2653	0;0;9.3072;33.7486	82.7443;0;17.2557;0	0;0;24.1763;75.8237	74.9225;0;15.192;9.8855	25.952998;0;11.344972;16.201767	16.186247;49.966498;31.512754;4.438034	0;0;12.620318;32.68729	14.74303;0;5.62203;0	0;0;15.300718;34.27678	32.443451;0;12.029314;5.591123	27.169576;0;26.765684;25.010987	74.840288;86.459342;60.798628;49.279537	0;0;46.436895;39.664167	19.097659;0;23.280956;0	0;0;66.517358;56.680059	43.298926;0;38.500145;38.209279	66;14;5;NA;7;1	NA;NA;NA;2	NA;NA;24;88;2;45;48	130;100;50;59;7;85;57;NA;31;NA	NA;NA;41;125;1;62;89	430;124;114;NA;50;2	FAM96A	protein_coding	N_truncation;overl_dORF;N_truncation;N_truncation
46931000	689460	15318000	2	2297900	21663000	3	257330	19019000	2	73119	0	1	2405200	79199000	3	41208000	258640000	5	ENST00000300035.8_140_472;ENST00000559519.5_71_322;ENST00000558008.3_68_412	ENST00000300035.8_140_472	3	ENSG00000259316.9;ENSG00000166803.10	ENST00000300035.8_140_472;ENST00000559519.5_71_322;ENST00000558008.3_68_412	By_MS/MS	By_MS/MS	By_matching	By_matching	By_MS/MS	By_MS/MS	ENST00000300035.8_472;ENST00000559519.5_322;ENST00000558008.3_412	92.0067;38.7005;61.2995	96.9764;23.5879;66.4241	100;5.8272;94.1728	82.8461;7.8398;92.1602	95.8258;15.9682;37.845	95.9929;61.9501;38.0499	712.015849;1.07247;1.240812	890.853825;3.067728;6.31009	554.090816;0.354635;4.186292	631.670922;0.816218;7.008506	710.788732;0.690155;1.194758	849.359105;17.892464;8.02717	600.023027;587.561772;479.391104	647.488299;714.437782;492.4867	365.046792;438.348274;234.377521	504.861063;533.969258;403.805185	448.476362;548.544988;313.95824	705.298213;802.009234;543.818574	NA;1;2;0	NA;10;33;0	NA;1;18;2	NA;6;80;10	NA;2;4;2	NA;71;43;7	CTD-2116N17.1;KIAA0101	protein_coding;protein_coding	ORF_annotated;ORF_annotated;ORF_annotated
168100	148830	3969700	1	19273	0	1	0	0	0	0	0	0	0	0	0	0	0	0	ENST00000300056.7_151_891	ENST00000300056.7_151_891	1	ENSG00000166821.8	ENST00000300056.7_151_891	By_MS/MS	By_matching					ENST00000300056.7_891	100	100	100	100	0	96.9574	10.880253	9.966157	18.767476	2.996329	0	8.094835	10.754666	5.605984	13.857164	3.034687	0	5.914481	181;7;18;5;10	131;95;20;63;11;74	365;183;119;32;152;11;30	328;0;20;12;31	NA	215;101;8;39;12	PEX11A	protein_coding	ORF_annotated
21865000	394380	8463300	3	951570	22336000	4	18433000	4757200000	26	781970	41872000	9	590500	32557000	6	713530	11768000	6	ENST00000300060.6_315_3215	ENST00000300060.6_315_3215	1	ENSG00000166825.13	ENST00000300060.6_315_3215	By_matching	By_matching	By_MS/MS	By_MS/MS	By_matching	By_matching	ENST00000300060.6_3215	0	100	100	0	100	0	0	8.131045	94.19419	0	0.148408	0	0	7.858067	85.896581	0	0.133304	0	NA	56;5;20;4;200;77;137;11;71;20;81;15;82;1;25;3;103;26;102;32;132;36;60;2;27;14;83;45;109;19;163;13;53;56;95;0;41;7;331	1095;145;500;297;1393;696;1683;104;862;233;788;350;310;333;30;318;141;1579;413;899;76;810;316;457;12;136;26;766;484;2502;287;1373;91;501;203;810;14;356;99;3144	NA	2;1;1;1;2;0;1;0;1;0;0;0;0;0;2;0;4;1;1;1;3;3;2;0;0;0;0;1;4;0;1;0;0;0;2;0;1;0;5	NA	ANPEP	protein_coding	ORF_annotated
37131000	10931000	311480000	15	3348800	134690000	14	4604600	359460000	15	11838000	648010000	19	3949700	383340000	14	2458900	198570000	12	ENST00000300086.4_98_1294	ENST00000300086.4_98_1294	1	ENSG00000166848.5	ENST00000300086.4_98_1294	By_MS/MS	By_MS/MS	By_MS/MS	By_MS/MS	By_MS/MS	By_MS/MS	ENST00000300086.4_1294	100	100	100	100	100	100	171.746585	37.918817	97.70875	174.266467	105.356463	47.439363	93.046293	26.060878	57.118063	114.987144	63.938665	30.094475	1097;49;308;23;103;410;906	804;59;529;22;1199	1458;143;1429;34;2604	10076;179;1468;236;779;3861;5093	1512;159;1677;42;2925	1704;112;460;40;165;468;700	TERF2IP	protein_coding	ORF_annotated
45387000	18862000	294110000	5	2870500	55758000	3	4162600	90778000	4	10792000	233410000	5	2493200	64607000	6	6206800	79002000	3	ENST00000300087.6_152_697;ENST00000566053.5_68_226;ENST00000566053.5_177_494	ENST00000300087.6_152_697	3	ENSG00000166847.9	ENST00000300087.6_152_697;ENST00000566053.5_68_226;ENST00000566053.5_177_494	By_MS/MS	By_MS/MS	By_MS/MS	By_MS/MS	By_MS/MS	By_MS/MS	ENST00000300087.6_697;ENST00000566053.5_226;ENST00000566053.5_494	92.1829;0;0	100;0;0	100;0;0	44.6822;27.0877;25.619	100;0;0	100;0;0	107.394201;0;0	107.161089;0;0	177.437058;0;0	103.592439;215.65603;101.981394	91.097687;0;0	38.805398;0;0	89.477486;0;0	93.183932;0;0	138.637622;0;0	136.247492;223.784405;138.386604	74.647448;0;0	34.171726;0;0	15;80;80;NA;NA	761;405;307;87;54;1014;38;816;56;814;95;93;394;NA;NA	603;403;576;224;170;2058;65;1044;207;849;87;147;546;NA;NA	1693;170;895;235;NA;NA	482;163;328;101;69;875;18;551;100;536;312;107;345;NA;NA	345;146;286;106;17;257;49;351;20;256;83;332;NA;NA	DCTN5	protein_coding	ORF_annotated;ORF_annotated;overl_dORF
48171000	7540100	779160000	15	5500700	687780000	14	3744500	364370000	9	2195000	589210000	17	15682000	5.586e+09	17	13508000	1356200000	19	ENST00000300093.8_112_1920;ENST00000562272.5_855_1796	ENST00000300093.8_112_1920	2	ENSG00000166851.14	ENST00000300093.8_112_1920;ENST00000562272.5_855_1796	By_MS/MS	By_MS/MS	By_MS/MS	By_MS/MS	By_MS/MS	By_MS/MS	ENST00000300093.8_1920;ENST00000562272.5_1796	100;0	100;0	100;0	88.9578;11.0422	100;0	100;0	226.81713;0	83.963645;0	101.764206;0	124.182573;29.601898	96.034486;0	88.220571;0	137.245655;0	93.391822;0	98.293684;0	123.847234;82.605751	101.911548;0	92.276766;0	1201;15;473;10;524;40;134;599;33;476;175;516;1;175;64;592;18;47;540;35;917;NA	4281;33;2745;159;955;5;174;1016;10;34;674;148;702;7;509;238;1336;15;47;649;45;1053;NA	3674;182;3051;971;1153;2;130;856;25;724;54;477;39;720;753;1525;51;79;462;139;1676;NA	347;3154;167;2185;38;447;1881;243;3129;561;2749;120;603;372;4053;194;532;2666;420;5418;2930;0	5018;88;2652;519;967;0;80;1053;20;1050;17;340;30;824;567;1470;44;62;415;186;1427;NA	4017;171;2170;143;875;12;120;1032;315;2434;186;1286;61;435;220;1224;61;179;977;228;1791;NA	PLK1	protein_coding	ORF_annotated;novel
153220	153220	7297800	1	0	0	0	0	0	0	0	0	0	0	0	0	0	0	0	ENST00000300101.2_93_2222;ENST00000300101.2_87_2222	ENST00000300101.2_93_2222	2	ENSG00000166860.2	ENST00000300101.2_93_2222;ENST00000300101.2_87_2222	By_MS/MS						ENST00000300101.2_2222;ENST00000300101.2_2222	100	100	0	0	0	100	14.182344	1.597239	0	0	0	4.655025	6.542952	0.802419	0	0	0	2.445364	362	151	NA	NA	NA	536	ZBTB39	protein_coding	N_truncation;ORF_annotated
95495000	29368000	1191400000	26	20992000	1659700000	29	11835000	1032800000	22	5344900	805870000	19	8234600	1375600000	24	19721000	1113900000	22	ENST00000300107.7_292_2088;ENST00000300107.7_190_2088	ENST00000300107.7_292_2088	2	ENSG00000166855.9	ENST00000300107.7_292_2088;ENST00000300107.7_190_2088	By_MS/MS	By_MS/MS	By_MS/MS	By_MS/MS	By_MS/MS	By_MS/MS	ENST00000300107.7_2088;ENST00000300107.7_2088	100	0	0	0	0	0	45.93835	0	0	0	0	0	41.690735	0	0	0	0	0	171;62;82;36;166;42;332;25;160;12;73;21;163;51;317;27;22;16;146;10;167;0;66;9;71	NA	NA	NA	NA	NA	CLPX	protein_coding	N_truncation;ORF_annotated
19539000	7627700	340290000	2	3309700	424440000	3	356290	143850000	2	576070	200410000	2	1227900	265470000	2	6441700	4.56e+08	3	ENST00000300128.8_25_1356	ENST00000300128.8_25_1356	1	ENSG00000166881.9	ENST00000300128.8_25_1356	By_MS/MS	By_MS/MS	By_MS/MS	By_MS/MS	By_MS/MS	By_MS/MS	ENST00000300128.8_1356	100	100	96.2122	97.6494	97.8573	97.9477	134.641883	32.566119	13.525668	41.384771	55.007131	32.665492	85.263388	22.960699	12.53248	39.060585	38.560732	22.637887	615;67;437;53;336;5;54;39;137;33;152;91;49;91;22;80;464;109;57;339;86;108	323;44;573;61;607;92;46;108;3;86;2;159;28;83;270;48;63;314;44;81	41;106;25;140	64;43;126;18;203;998	48;198;50;26;70;451	47;41;102;23;115;299	NEMP1	protein_coding	ORF_annotated
9059500	335540	17554000	3	561200	34737000	3	550910	40820000	6	627650	41732000	3	3419600	223650000	9	3564600	56913000	10	ENST00000300131.7_478_1953;ENST00000300131.7_379_1953;ENST00000342556.6_179_1561	ENST00000300131.7_478_1953	3	ENSG00000166886.12	ENST00000300131.7_478_1953;ENST00000300131.7_379_1953;ENST00000342556.6_179_1561	By_matching	By_MS/MS	By_MS/MS	By_MS/MS	By_MS/MS	By_MS/MS	ENST00000300131.7_1953;ENST00000300131.7_1953;ENST00000342556.6_1561	74.9333;25.0667	66.8639;33.1361	93.988;6.012	0;0	48.422;51.578	100;0	4.228886;1.611042	3.477544;1.962642	5.030505;0.36645	0;0	4.758669;5.772513	16.638884;0	3.250992;3.145582	5.138418;5.581696	5.322324;5.496775	0;0	8.586245;9.413907	16.103426;0	0;20;9;2	2;33;20;6	12;65;11;1	NA;NA	9;43;6;12	148;43;1442;28;311;42;74;46;288;47;215;35;130;NA	NAB2	protein_coding	N_truncation;ORF_annotated;ORF_annotated
5853600	406970	12877000	6	1911500	119810000	11	436990	95144000	8	1495400	170150000	9	219230	114880000	7	1383500	70522000	7	ENST00000300134.7_327_2867;ENST00000300134.7_354_2867;ENST00000555641.1_6_692	ENST00000300134.7_327_2867	3	ENSG00000166888.10	ENST00000300134.7_327_2867;ENST00000300134.7_354_2867;ENST00000555641.1_6_692	By_MS/MS	By_MS/MS	By_MS/MS	By_MS/MS	By_MS/MS	By_MS/MS	ENST00000300134.7_2867;ENST00000300134.7_2867;ENST00000555641.1_692	0;0	96.8752;0	72.8343;27.1657	0;0	100;0	100;0	0;0	17.077892;0	6.101301;8.416958	0;0	10.096382;0	11.65567;0	0;0	13.519418;0	7.339952;9.719513	0;0	8.527275;0	11.258784;0	NA;NA	189;53;145;7;40;8;46;1;55;62;16;74;186;17;141;68;219;37;67;106;29;120;5;60;42;195;10;187;10;119;19;186;32;115;50;121;29;16;92;9;75;10;442;NA	64;50;127;0;7;6;21;0;26;5;27;67;36;57;6;61;30;74;9;59;30;36;90;1;54;24;90;13;28;69;9;72;5;5	NA;NA	88;63;104;1;6;3;21;0;30;9;44;49;27;23;102;3;82;21;51;11;53;36;16;80;3;103;34;208;32;105;10;48;4;202;12;96;10;109;0;0;56;3;60;3;0;120;NA	238;27;119;39;62;9;99;4;126;36;65;20;217;36;151;22;94;31;206;7;138;18;72;7;110;37;45;75;41;144;24;153;24;82;20;161;17;10;99;49;193;16;2;281;NA	STAT6	protein_coding	ORF_annotated;N_truncation;novel
2404200	79732	0	1	87231	0	1	1135	0	1	637610	27467000	2	1584400	35511000	3	14141	0	1	ENST00000300145.3_126_863	ENST00000300145.3_126_863	1	ENSG00000166896.7	ENST00000300145.3_126_863	By_matching	By_matching	By_matching	By_MS/MS	By_MS/MS	By_matching	ENST00000300145.3_863	100	100	100	100	100	100	16.71662	6.936037	8.625076	45.373673	13.966873	10.946517	13.302357	6.288274	7.485622	24.416383	12.226788	10.915823	22;3;24;10;33;7;30;11;35;5;106	35;10;31;12;41;1;51;2;63;2;182	22;9;44;38;70;2;62;8;36;2;220	1276;157;199;166;228;61;24;118;540;129;237;124;395	112;16;53;51;127;6;37;96;6;55;3;287	181;24;48;24;90;17;147;17;82;10;273	ATP23	protein_coding	ORF_annotated
15389000	6721600	473170000	13	1472800	169480000	11	96274	98336000	4	1519800	220540000	10	1292500	259690000	6	4286500	454960000	12	ENST00000300146.9_86_2395;ENST00000300146.9_398_2395	ENST00000300146.9_86_2395	2	ENSG00000166889.13	ENST00000300146.9_86_2395;ENST00000300146.9_398_2395	By_MS/MS	By_MS/MS	By_MS/MS	By_MS/MS	By_MS/MS	By_MS/MS	ENST00000300146.9_2395;ENST00000300146.9_2395	100	100	100	0	100	100	14.685743	8.636404	11.343494	0	14.526203	20.488705	11.649573	7.345031	11.328481	0	12.307132	17.382277	40;7;42;5;29;5;19;7;43;0;56;9;36;9;24;6;28;0;47;5;15;1;41;0;1;0;24;4;51;8;17;2;15;0;49;6;2	4;11;96;40;83;24;39;15;58;0;81;5;53;28;43;11;94;23;83;56;79;9;54;0;2;5;35;4;126;2;40;9;98;0;169;86;62	21;29;268;17;80;14;81;8;75;0;149;3;83;61;96;5;154;7;165;75;102;8;51;9;7;6;35;9;119;12;80;17;158;2;187;49;18	NA	49;33;230;19;95;28;62;27;10;108;3;0;134;6;89;64;107;2;161;1;179;82;94;6;86;41;3;1;28;15;110;28;70;27;176;4;202;92;88	70;41;251;18;159;49;170;123;10;184;13;0;208;23;66;20;114;64;218;15;210;71;198;15;301;45;73;58;153;78;227;36;134;91;179;0;257;157;180	PATL1	protein_coding	ORF_annotated;N_truncation
118750000	42818000	529400000	6	8874800	151910000	9	17802000	441760000	8	6343900	145330000	7	9210700	438510000	6	33699000	151830000	6	ENST00000300151.4_215_967	ENST00000300151.4_215_967	1	ENSG00000166902.4	ENST00000300151.4_215_967	By_MS/MS	By_MS/MS	By_MS/MS	By_MS/MS	By_MS/MS	By_MS/MS	ENST00000300151.4_967	100	100	100	100	100	100	94.934066	100.413839	79.377521	107.320084	262.785195	66.068578	105.730516	78.255192	79.074778	105.805745	243.524068	57.711871	1524;28;430;38;50;8;64	2957;67;1359;167;58;12;829	2939;33;1695;203;156;15;166	9156;445;2528;569;748;244;992	9668;165;4167;353;245;62;1564	2711;46;986;190;437;62;338	MRPL16	protein_coding	ORF_annotated
12456000	1847600	40041000	2	522400	31201000	2	8930800	411570000	7	99456	11791000	1	38309	12035000	2	1018000	19310000	2	ENST00000300176.8_129_1565;ENST00000300176.8_123_1565	ENST00000300176.8_129_1565	2	ENSG00000106351.12	ENST00000300176.8_129_1565;ENST00000300176.8_123_1565	By_MS/MS	By_MS/MS	By_MS/MS	By_MS/MS	By_MS/MS	By_MS/MS	ENST00000300176.8_1565;ENST00000300176.8_1565	100	0	0	90.0686	0	0	5.388757	0	0	6.391867	0	0	4.82237	0	0	5.79287	0	0	26;3;16;3;34;2;28;0;11;5;12;2;6;3;7;2;6;6;16;2;11;1;6	NA	NA	32;220;32;178;32;95;24	NA	NA	AGFG2	protein_coding	N_truncation;ORF_annotated
10511000	4714100	221570000	5	507330	43644000	2	62059	15371000	2	817560	47325000	4	3448400	447600000	6	962000	48147000	3	ENST00000300181.6_756_1940;ENST00000493217.1_646_1575;ENST00000466814.1_239_610;ENST00000315660.8_313_912	ENST00000300181.6_756_1940	4	ENSG00000166925.8;ENSG00000196428.12;ENSG00000157514.16	ENST00000300181.6_756_1940;ENST00000493217.1_646_1575;ENST00000466814.1_239_610;ENST00000315660.8_313_912	By_MS/MS	By_MS/MS	By_MS/MS	By_MS/MS	By_MS/MS	By_MS/MS	ENST00000300181.6_1940;ENST00000493217.1_1575;ENST00000466814.1_610;ENST00000315660.8_912	43.4466;0;30.6493;0	32.8249;0;21.9134;45.7229	68.9956;0;33.3612;0	60.7387;0;3.8343;18.7606	42.9769;0;15.6148;4.8961	37.9209;31.0395;4.735;0	12.377734;0;15.1861;0	9.27222;0;6.022918;35.352888	3.126853;0;7.673781;0	8.967505;0;1.846102;0.429441	11.868977;0;16.771963;1.984771	9.359207;9.761365;3.502204;0	5.880375;0;12.211917;0	4.728145;0;7.485075;23.147137	1.611407;0;7.974077;0	4.486241;0;5.518564;1.43387	6.081837;0;15.845395;9.081963	6.388184;6.656023;16.065362;0	30;8;20;6;42;2;9;78;NA;14;NA	74;38;53;70;113;1;25;230;NA;11;0;103;108	20;11;23;11;21;0;94;NA;13;NA	96;54;91;72;356;64;83;262;NA;8;2;5;21	102;53;95;37;72;2;35;311;NA;21;0;5;14	102;15;40;31;1;7;NA	TSC22D4;TSC22D2;TSC22D3	protein_coding;protein_coding;protein_coding	ORF_annotated;novel;N_truncation;ORF_annotated
1373800	10100	0	1	31034	0	1	49283	0	1	50866	0	2	57666	11611000	3	1174900	12987000	3	ENST00000300213.8_243_1322;ENST00000566515.5_172_1098	ENST00000300213.8_243_1322	2	ENSG00000166946.13	ENST00000300213.8_243_1322;ENST00000566515.5_172_1098	By_matching	By_MS/MS	By_matching	By_matching	By_MS/MS	By_MS/MS	ENST00000300213.8_1322;ENST00000566515.5_1098	56.1467;43.8533	100;0	97.2785;0	100;0	83.1102;16.8898	67.8208;32.1792	39.823307;36.237604	23.683312;0	32.82964;0	38.378811;0	38.770821;9.179489	12.818575;7.085912	47.552885;44.39589	22.962681;0	26.78795;0	34.374413;0	38.074801;39.036924	15.404171;15.147691	29;70;32;66;138;13;9	124;20;142;62;142;10;11;56;41;80;76;98;157;24;197;77;649;21;152;68;67;34;331;NA	170;7;146;99;196;11;92;31;50;98;108;30;83;199;NA	1144;67;157;49;357;160;35;468;287;408;236;262;643;256;90;0;139;62;1148;140;579;262;199;204;492;150;NA	134;108;28;128;190;10;5	46;66;42;134;74;9;7	CCNDBP1	protein_coding	ORF_annotated;ORF_annotated
18197000	8976000	336680000	4	587920	92918000	3	4326400	553770000	5	751380	98176000	3	402280	68811000	3	3152600	264880000	3	ENST00000394657.11_194_1051;ENST00000300245.8_237_1097;ENST00000394657.11_176_1051;ENST00000300245.8_219_1097	ENST00000394657.11_194_1051	4	ENSG00000166971.16	ENST00000394657.11_194_1051;ENST00000300245.8_237_1097;ENST00000394657.11_176_1051;ENST00000300245.8_219_1097	By_MS/MS	By_MS/MS	By_MS/MS	By_MS/MS	By_MS/MS	By_MS/MS	ENST00000394657.11_1051;ENST00000300245.8_1097;ENST00000394657.11_1051;ENST00000300245.8_1097	37.7238;62.2762	0;0	0;0	0;0	0;0	0;0	2.911839;4.79024	0;0	0;0	0;0	0;0	0;0	10.858576;10.865455	0;0	0;0	0;0	0;0	0;0	3;1;11	NA;NA	NA;NA	NA;NA	NA;NA	NA;NA	AKTIP	protein_coding	N_truncation;N_truncation;ORF_annotated;ORF_annotated
110270000	23455000	745020000	12	3328300	255070000	10	18206000	2.401e+09	8	29329000	2284600000	13	15531000	1899900000	12	20417000	837540000	9	ENST00000300249.9_352_1161;ENST00000300249.9_310_1161;ENST00000300249.9_181_1161	ENST00000300249.9_352_1161	3	ENSG00000166974.12	ENST00000300249.9_352_1161;ENST00000300249.9_310_1161;ENST00000300249.9_181_1161	By_MS/MS	By_MS/MS	By_MS/MS	By_MS/MS	By_MS/MS	By_MS/MS	ENST00000300249.9_1161;ENST00000300249.9_1161;ENST00000300249.9_1161	100	0	100	0	0	94.7639	95.525503	0	94.13249	0	0	26.382862	74.210834	0	81.287826	0	0	27.429146	204;37;6;390;34;53;37;280;33;364;9;136;35;334;58;66	NA	309;38;482;812;102;1334;202;1860;3;412;78;1009;207;318	NA	NA	NA	MAPRE2	protein_coding	N_truncation;N_truncation;ORF_annotated
8510.7	0	0	0	3684.8	0	1	0	0	0	0	0	0	2075.4	3423000	1	2750.5	0	1	ENST00000300278.8_30_6938	ENST00000300278.8_30_6938	1	ENSG00000159140.18	ENST00000300278.8_30_6938	By_matching	By_matching	By_matching	By_matching	By_MS/MS	By_matching	ENST00000300278.8_6938	3.9092	15.8203	13.2373	16.2663	6.2642	4.8158	4.958762	3.555309	9.511823	8.519623	3.318499	2.144981	84.63114	21.5385	47.914752	86.883646	49.164443	34.294958	0;34	4;34	2;147	10;258	1;60	5;80	SON	protein_coding	ORF_annotated
866380000	179670000	7529800000	13	129370000	1.229e+10	13	227320000	3.0366e+10	12	69441000	6080900000	13	47758000	6140900000	12	212820000	1.1608e+10	13	ENST00000300289.9_149_1663	ENST00000300289.9_149_1663	1	ENSG00000167004.12	ENST00000300289.9_149_1663	By_MS/MS	By_MS/MS	By_MS/MS	By_MS/MS	By_MS/MS	By_MS/MS	ENST00000300289.9_1663	100	100	100	100	100	100	229.47126	157.363505	355.441757	122.539193	108.940953	120.28366	346.919283	280.021209	741.325628	251.616938	218.322927	239.700423	317;11;842;443;604;243;907;0;1430;1051;657;0;693;0;110;186;190;0;3;49;814;225;95;25;704	1584;79;2495;1277;1908;78;871;0;582;455;1732;0;2478;0;331;914;1025;0;1;536;3925;80;195;249;740	4595;209;4133;1882;3105;79;580;0;3741;2024;4462;0;7997;0;1052;1777;1597;0;32;526;3496;285;832;2216;4951	3560;317;3940;3438;3381;908;3632;0;1967;663;3183;0;3426;0;770;1031;771;0;203;472;1707;1224;522;915;2215	1770;21;811;368;769;9;171;0;1128;490;1506;0;2087;0;279;526;469;0;6;194;1023;39;48;219;601;1643	2683;19;1814;937;1439;272;1305;0;1518;515;2875;0;1352;0;243;610;737;0;23;262;1691;898;370;254;1818	PDIA3	protein_coding	ORF_annotated
489630000	140930000	2152900000	11	75719000	2416600000	15	36911000	1703200000	10	57664000	2.769e+09	14	28797000	1901600000	12	149610000	2383100000	12	ENST00000300291.9_174_854	ENST00000300291.9_174_854	1	ENSG00000167005.13	ENST00000300291.9_174_854	By_MS/MS	By_MS/MS	By_MS/MS	By_MS/MS	By_MS/MS	By_MS/MS	ENST00000300291.9_854	100	100	96.9625	93.4685	94.7673	100	259.738278	149.179754	336.12955	201.227414	212.300634	270.771212	230.313134	149.55566	264.403905	182.17963	191.576893	262.859953	128;109;844;135;291;43;483;60;498;146;1463;22;246	139;129;1993;99;286;105;1273;386;1335;463;2736;197;1048	946;384;1969;117;443;408;2046;659;2715;606;5352;318;766	291;811;5240;823;2491;557;2796;787;1223;1226;4886;258;3179	262;197;1265;70;279;180;1593;723;1900;213;4139;223;1211	783;462;3395;510;1522;629;1952;389;1219;391;5120;489;3860	NUDT21	protein_coding	ORF_annotated
44395000	7929900	809840000	23	3025500	577550000	23	380510	251020000	12	5018800	803350000	27	10257000	2100500000	29	17784000	1435300000	25	ENST00000300403.10_529_2769	ENST00000300403.10_529_2769	1	ENSG00000088325.15	ENST00000300403.10_529_2769	By_MS/MS	By_MS/MS	By_MS/MS	By_MS/MS	By_MS/MS	By_MS/MS	ENST00000300403.10_2769	100	100	100	100	100	100	103.932455	85.826613	115.893304	97.653435	146.681678	181.914743	93.489207	83.646674	110.518866	96.732416	144.273933	182.87792	332;30;213;54;240;49;472;90;482;81;193;104;484;47;520;135;310;39;511;56;165;33;418;47;315;41;270;65;291;56;190	1623;55;615;32;580;27;1117;7;725;32;1244;180;897;68;1131;291;1165;163;1934;191;608;177;1653;57;1227;245;631;96;770;67;551	1609;212;983;126;882;24;1432;37;842;24;1603;408;1303;70;1565;341;1187;306;2285;502;899;255;1816;175;1114;679;1148;114;1205;130;654	3309;397;747;269;1310;200;1678;229;3572;468;1035;542;2646;748;4441;498;2301;138;2866;442;1208;345;2805;264;2160;346;2150;1151;2201;279;1977	1721;274;1592;126;718;29;2325;44;1439;31;1865;366;1419;78;2162;914;1499;211;3100;346;1385;318;2487;168;1669;621;1518;128;1573;99;1050	2938;273;1983;665;2280;248;2802;538;3140;282;1142;442;3201;577;3271;474;3000;263;3952;287;1793;346;2600;127;3121;493;2360;371;2407;147;1999	TPX2	protein_coding	ORF_annotated
1541400000	468180000	1.2936e+10	15	364590000	1.8089e+10	20	202800000	1.7111e+10	20	111480000	7423300000	21	101010000	1.0265e+10	15	293360000	1.0398e+10	17	ENST00000300408.7_74_889	ENST00000300408.7_74_889	1	ENSG00000167085.11	ENST00000300408.7_74_889	By_MS/MS	By_MS/MS	By_MS/MS	By_MS/MS	By_MS/MS	By_MS/MS	ENST00000300408.7_889	100	100	100	100	100	100	139.632657	63.082558	108.715324	92.205608	110.471732	82.093937	250.618254	145.508816	212.492358	179.742675	211.093888	161.697752	780;8;1;0;538;21;306;0;1257;0;16	2395;182;24;0;385;0;740;0;1551;0;97	2465;1154;703;0;275;35;682;0;3703;0;10	2239;72;62;0;2952;238;2512;2;4568;1;515	2526;894;412;0;293;2;1006;0;4369;0;9	1964;196;89;0;742;5;1990;0;2889;0;39	PHB	protein_coding	ORF_annotated
2544500000	1068600000	2382300000	5	304260000	1529400000	4	245040000	1875200000	3	311400000	1.795e+09	4	230490000	3717500000	5	384640000	1319900000	4	ENST00000300413.9_164_520;ENST00000402743.2_1_357	ENST00000300413.9_164_520	2	ENSG00000167088.10;ENSG00000233514.1	ENST00000300413.9_164_520;ENST00000402743.2_1_357	By_MS/MS	By_MS/MS	By_MS/MS	By_MS/MS	By_MS/MS	By_MS/MS	ENST00000300413.9_520;ENST00000402743.2_357	100;100	100;0	100;0	92.7547;0	100;0	100;100	235.672558;1.402497	298.400265;0	374.224898;0	179.198574;0	997.041821;0	213.468304;0.777249	497.893494;208.992331	428.247326;0	556.20662;0	255.362571;0	1247.495884;0	293.487391;89.445332	15;14;834;379;1356;17;59;6	68;64;5014;1012;3425;215;361;NA	420;420;5424;528;273;2653;0;0;185;772;NA	5;92;4608;2503;779;3138;3;45;82;89;NA	1651;1615;16635;1656;4749;0;45;619;1307;NA	125;168;3751;997;2386;402;791;15	SNRPD1;RP11-570P14.1	protein_coding;processed_pseudogene	ORF_annotated;novel
4873600	973590	45020000	6	1176800	164140000	7	250110	54622000	4	935310	101670000	12	324950	104960000	8	1212800	72177000	6	ENST00000300417.10_436_2541;ENST00000300417.10_373_2541	ENST00000300417.10_436_2541	2	ENSG00000148356.13	ENST00000300417.10_436_2541;ENST00000300417.10_373_2541	By_MS/MS	By_MS/MS	By_MS/MS	By_MS/MS	By_MS/MS	By_MS/MS	ENST00000300417.10_2541;ENST00000300417.10_2541	100	0	100	100	0	0	6.776672	0	10.608648	11.611864	0	0	5.849738	0	7.401892	12.525757	0	0	3;5;9;7;11;0;8;4;25;0;7;6;17;0;8;7;8;0;5;0;21;3;19;4;12;3;0;7;3;14;3;10;1;12;1;14;8;13;2;14;1;15;0;17;6;25;1;13	NA	11;24;72;9;4;4;15;11;40;2;73;19;87;27;23;5;125;24;31;49;91;6;109;47;108;118;34;36;0;74;6;86;9;20;12;79;7;18;19;54;9;28;1;27;8;18;5;8	2;20;82;44;57;25;115;65;361;21;183;40;241;25;81;36;396;11;29;23;228;24;272;26;65;28;149;43;253;43;202;5;165;35;210;91;161;19;223;14;122;3;258;24;255;24;238	NA	NA	LRSAM1	protein_coding	N_truncation;ORF_annotated
76241000	8863700	243290000	15	3103400	175780000	12	38991000	3123100000	20	21779000	2063500000	20	567440	26861000	5	2936300	148120000	8	ENST00000300441.8_123_1949;ENST00000300441.8_105_1949	ENST00000300441.8_123_1949	2	ENSG00000167107.12	ENST00000300441.8_123_1949;ENST00000300441.8_105_1949	By_MS/MS	By_MS/MS	By_MS/MS	By_MS/MS	By_matching	By_MS/MS	ENST00000300441.8_1949;ENST00000300441.8_1949	100	0	0	0	0	0	7.189416	0	0	0	0	0	6.047671	0	0	0	0	0	6;2;61;3;25;6;17;5;14;6;21;2;13;3;20;4;19;3;9;6;20;2;3;0;20;0;6;4;13;12;18	NA	NA	NA	NA	NA	ACSF2	protein_coding	N_truncation;ORF_annotated
23328000	10331000	446840000	14	2683400	466200000	14	1291800	354430000	13	1695700	3.4e+08	15	2188100	475640000	13	5138000	489850000	15	ENST00000300456.4_118_2046;ENST00000300456.4_514_2046	ENST00000300456.4_118_2046	2	ENSG00000167114.12	ENST00000300456.4_118_2046;ENST00000300456.4_514_2046	By_MS/MS	By_MS/MS	By_MS/MS	By_MS/MS	By_MS/MS	By_MS/MS	ENST00000300456.4_2046;ENST00000300456.4_2046	77.8761	0	0	0	0	0	23.906652	0	0	0	0	0	22.149872	0	0	0	0	0	51;12;164;39;15;14;58;2;81;33;103;5;50;38;48;1;1;86;5;57;26;166	NA	NA	NA	NA	NA	SLC27A4	protein_coding	ORF_annotated;N_truncation
812240	74855	9565100	3	4945.5	0	1	814.76	0	1	0	0	0	666.01	3923400	2	730960	83226000	5	ENST00000300527.8_105_3161;ENST00000397763.5_28_2781	ENST00000300527.8_105_3161	2	ENSG00000142173.14	ENST00000300527.8_105_3161;ENST00000397763.5_28_2781	By_MS/MS	By_matching	By_matching		By_matching	By_MS/MS	ENST00000300527.8_3161;ENST00000397763.5_2781	82.4728;13.1861	90.0565;9.9435	0;0	0;0	0;0	74.2511;22.511	8.639121;1.533228	6.958645;0.852861	0;0	0;0	0;0	24.456131;8.230226	9.457782;8.625137	7.838436;7.521269	0;0	0;0	0;0	35.065318;34.05036	2;138;2;5	2;305;0;20	NA;NA	NA;NA	NA;NA	78;1599;35;225	COL6A2	protein_coding	ORF_annotated;ORF_annotated
95621000	38101000	809820000	10	8543900	477910000	9	18123000	943880000	12	4293800	313910000	10	3591500	364320000	10	22967000	726990000	8	ENST00000300574.2_142_1053;ENST00000398970.5_107_718	ENST00000300574.2_142_1053	2	ENSG00000167193.7	ENST00000300574.2_142_1053;ENST00000398970.5_107_718	By_MS/MS	By_MS/MS	By_MS/MS	By_MS/MS	By_MS/MS	By_MS/MS	ENST00000300574.2_1053;ENST00000398970.5_718	74.4592;25.5408	63.436;36.564	87.9651;12.0349	68.4196;31.5804	72.2176;27.7824	76.551;23.449	34.95394;17.867124	26.0668;22.389719	40.712098;8.300374	11.705135;8.051115	13.301134;7.625335	31.422461;14.343526	34.066184;35.98234	40.162214;52.876988	36.436844;45.212392	17.136173;20.814861	13.825965;17.903511	36.057354;44.586565	130;12;104;16	276;29;99;48	390;27;65;13	198;14;287;41	100;9;40;12	221;15;349;34	CRK	protein_coding	ORF_annotated;ORF_annotated
14920	5848.5	2680900	1	0	0	0	0	0	0	6572.1	0	1	0	0	0	2499.7	0	1	ENST00000300584.7_1_2889;ENST00000409931.7_73_2814;ENST00000472786.1_611_1546	ENST00000300584.7_1_2889	3	ENSG00000167202.11	ENST00000300584.7_1_2889;ENST00000409931.7_73_2814;ENST00000472786.1_611_1546	By_MS/MS	By_matching	By_matching	By_MS/MS	By_matching	By_matching	ENST00000300584.7_2889;ENST00000409931.7_2814;ENST00000472786.1_1546	62.4549;37.5451;0	45.5694;19.1929;35.2377	100;0;0	0;0;0	100;0;0	87.7416;0;12.2584	4.059384;2.571146;0	1.81841;0.806937;4.340079	4.11162;0;0	0;0;0	3.043187;0;0	6.474628;0;2.792005	6.356465;6.416431;0	3.486956;3.562438;4.583184	3.820273;0;0	0;0;0	3.176086;0;0	6.875301;0;7.433537	4;1;1;1;NA	3;11;6;3;2	15;11;40;4;65;10;57;1;230;5;78;4;39;9;85;8;66;5;88;8;37;13;68;3;27;NA;NA	NA;NA;NA	6;4;3;8;31;2;59;6;48;1;203;1;47;1;32;20;91;2;53;7;40;13;42;8;61;4;38;NA;NA	25;19;27;23;62;42;3;35;13;91;28;206;10;152;13;96;17;124;50;175;23;218;NA;1	TBC1D2B	protein_coding	ORF_annotated;ORF_annotated;novel
43459000	10165000	212440000	8	472350	50202000	5	3100400	330790000	9	16158000	956420000	9	1432100	166660000	3	12131000	290200000	8	ENST00000300605.10_154_930	ENST00000300605.10_154_930	1	ENSG00000167220.11	ENST00000300605.10_154_930	By_MS/MS	By_MS/MS	By_MS/MS	By_MS/MS	By_MS/MS	By_MS/MS	ENST00000300605.10_930	100	100	100	100	100	100	65.826126	22.54572	26.474441	26.362327	20.680288	29.914207	46.178486	21.151909	23.663589	25.535134	19.27471	26.276249	151;29;62;4;146;58;25;100;58;99;165;3;149	144;114;120;11;242;16;194;31;112;408;4;207	190;121;98;37;18;354;16;146;58;93;461;34;16;131	349;35;45;23;768;133;127;456;88;357;453;22;439	117;127;137;32;276;7;93;21;71;324;8;256	223;44;72;29;561;39;249;66;125;395;17;91;206;157	HDHD2	protein_coding	ORF_annotated
159290000	46613000	1.0835e+10	99	25317000	1.2459e+10	118	24326000	1.5854e+10	113	6132600	5001700000	110	15994000	1.4168e+10	100	40913000	9370900000	105	ENST00000300648.6_14_8026	ENST00000300648.6_14_8026	1	ENSG00000089154.10	ENST00000300648.6_14_8026	By_MS/MS	By_MS/MS	By_MS/MS	By_MS/MS	By_MS/MS	By_MS/MS	ENST00000300648.6_8026	100	100	100	100	100	100	47.384808	13.988993	24.497853	12.857138	27.123623	17.258887	41.760854	12.463072	21.424735	11.615493	23.311553	16.380309	158;25;266;11;128;42;184;33;139;25;95;64;208;26;278;44;191;43;251;38;175;1;81;6;199;27;154;9;184;37;216;25;176;35;171;7;113;25;82;45;214;26;171;2;87;29;98;24;186;6;144;22;126;21;226;59;158;15;155;43;97;26;43;37;142;43;137;138;222;1;67;0;116;22;149;9;246;22;141;15;180;40;116;50;143;46;174;65;317;33;120;24;49;22;98;27;88;38;118;10;71;24;144;36;102;7;84;13;194;95;137;41;73;26;23	160;14;195;30;94;9;208;63;124;52;100;35;199;49;234;13;197;58;316;20;108;0;101;12;145;16;100;73;211;30;274;68;75;10;145;13;201;66;130;88;232;2;127;14;154;48;92;17;206;6;200;97;155;14;158;14;151;1;36;177;15;79;21;50;9;69;1;103;75;175;7;85;15;139;19;83;3;164;23;213;38;157;24;101;22;86;25;147;44;201;60;113;23;78;49;220;35;142;29;155;16;176;42;215;110;160;30;135;9;149;47;117;48;182;24;90	233;5;334;48;81;21;258;17;234;83;181;64;288;48;253;17;254;36;358;127;225;9;110;38;270;34;327;165;311;24;283;50;142;19;278;31;390;59;98;64;324;8;192;61;227;122;198;17;401;0;342;169;232;19;208;19;196;44;479;43;199;17;118;32;173;4;172;39;197;21;188;114;339;25;117;6;193;21;372;28;194;50;233;37;245;34;210;31;350;58;97;29;196;101;274;156;245;55;303;92;339;68;288;108;256;84;228;12;235;132;296;72;374;66;69	354;17;352;68;165;26;211;94;277;127;203;60;362;39;246;35;168;116;549;51;501;14;68;21;291;50;146;36;254;62;369;26;248;71;356;17;171;43;124;71;357;59;304;1;106;31;193;47;382;7;272;269;514;23;182;10;159;30;234;6;214;69;76;77;184;22;216;71;380;11;116;4;141;107;377;33;385;79;260;19;218;73;141;156;246;97;305;129;446;26;231;46;81;43;229;38;149;19;145;23;70;34;58;371;12;187;46;195;37;537;346;321;92;959;433;235	204;6;357;100;123;43;302;13;82;82;178;37;319;71;301;8;229;23;495;68;172;13;106;44;263;21;254;160;278;21;398;41;96;28;207;27;381;78;83;111;384;8;250;38;142;65;221;10;439;1;372;213;329;11;207;14;218;59;595;44;125;6;110;17;142;5;141;30;323;28;293;188;294;24;97;19;250;35;364;8;282;61;271;56;293;31;288;35;538;23;76;23;222;120;279;85;253;86;386;85;352;95;51;361;78;311;87;315;25;313;179;412;59;565;79;121	197;13;308;38;160;27;241;31;131;78;144;56;369;35;453;55;254;101;521;27;203;46;85;33;197;13;241;19;283;26;265;36;270;42;250;36;182;26;98;25;429;52;283;16;90;33;143;16;304;37;277;108;395;11;106;20;238;21;248;24;154;42;77;25;216;8;215;20;290;17;125;25;187;22;200;35;306;29;182;28;291;59;155;34;189;65;452;41;304;48;144;35;89;68;264;42;180;59;303;50;157;49;296;64;103;12;174;44;391;76;135;58;255;168;207	GCN1	protein_coding	ORF_annotated
13526000	5891900	412290000	11	818080	171650000	10	910870	308940000	7	1834500	267040000	9	1680300	429800000	15	2390300	239840000	12	ENST00000300650.8_109_2217;ENST00000531287.5_47_1690	ENST00000300650.8_109_2217	2	ENSG00000167257.10	ENST00000300650.8_109_2217;ENST00000531287.5_47_1690	By_MS/MS	By_MS/MS	By_MS/MS	By_MS/MS	By_MS/MS	By_MS/MS	ENST00000300650.8_2217;ENST00000531287.5_1690	83.5861;16.4139	91.8685;8.1315	100;0	100;0	78.8229;21.1771	97.51;2.49	13.214878;3.329015	6.559201;0.744784	11.092316;0	16.644613;0	12.856966;4.431251	10.974055;0.35949	11.664579;11.942992	5.764102;5.638792	9.116774;0	14.786714;0	13.48563;14.348946	10.390305;11.19532	129;8;3	255;33;3	44;23;388;32;123;63;152;26;227;8;184;13;66;3;89;14;36;15;73;4;81;2;24;5;62;24;46;NA	640;113;268;1285;135;164;15;356;35;201;0;109;66;102;28;242;64;145;71;593;58;288;89;291;145;346;81;170;NA	414;34;14	361;20;1	RNF214	protein_coding	ORF_annotated;ORF_annotated
11368000	3988100	496590000	18	1248100	262640000	17	879640	186320000	17	1506600	413690000	19	1052300	393090000	16	2693700	269390000	15	ENST00000300651.10_225_4967	ENST00000300651.10_225_4967	1	ENSG00000125686.11	ENST00000300651.10_225_4967	By_MS/MS	By_MS/MS	By_MS/MS	By_MS/MS	By_MS/MS	By_MS/MS	ENST00000300651.10_4967	97.8919	90.0163	90.1516	100	96.4973	89.6634	23.267464	13.033947	18.053949	15.628714	16.692848	14.773824	16.793923	9.753388	12.072843	13.529019	12.412937	12.942438	1175	2171	2213	6707;142;45;222;7;176;101;638;105;299;43;237;56;349;89;274;1;17;50;71;128;101;176;141;228;29;19;47;447;99;252;24;119;47;239;60;65	3104;109;29;159;13;32;40;195;8;145;82;129;4;105;6;151;20;70;56;101;55;129;29;2;18;10;96;15;59;12;66;16;222;89;122	3810	MED1	protein_coding	ORF_annotated
848570000	254860000	695880000	4	134630000	1561600000	5	125980000	2.314e+09	4	123050000	1979700000	4	54674000	522670000	5	155380000	728510000	4	ENST00000300688.7_513_821;ENST00000533172.5_45_146	ENST00000300688.7_513_821	2	ENSG00000167283.7	ENST00000300688.7_513_821;ENST00000533172.5_45_146	By_MS/MS	By_MS/MS	By_MS/MS	By_MS/MS	By_MS/MS	By_MS/MS	ENST00000300688.7_821;ENST00000533172.5_146	100;0	100;0	100;0	100;0	0;79.5966	100;0	311.001719;0	282.471275;0	572.048705;0	546.25111;0	0;1704.256921	441.559063;0	369.536601;0	259.418784;0	482.946815;0	511.047049;0	0;1799.733727	408.358698;0	246;150;511;0;1030;NA	1271;1517;1915;514;0;0;44;1266;NA	2691;1885;4373;0;170;3297;NA	6252;1562;274;2336;747;0;6;1746;7172;NA	NA;8053;5939;7258;5;1	3842;1131;2305;0;173;2883;NA	ATP5L	protein_coding	ORF_annotated;novel
13612000	58675	0	1	0	0	0	249540	10049000	2	13275000	509660000	6	0	0	0	28593	0	1	ENST00000300692.8_138_650;ENST00000300692.8_411_650;ENST00000392884.2_25_405;ENST00000526561.1_25_186	ENST00000300692.8_138_650	4	ENSG00000167286.9	ENST00000300692.8_138_650;ENST00000300692.8_411_650;ENST00000392884.2_25_405;ENST00000526561.1_25_186	By_matching		By_matching	By_MS/MS		By_matching	ENST00000300692.8_650;ENST00000300692.8_650;ENST00000392884.2_405;ENST00000526561.1_186	0;0;0	0;0;0	0;0;0	89.0835;10.9165;0	90.0967;9.9033;0	0;0;75.3624	0;0;0	0;0;0	0;0;0	911.136529;150.335673;0	73.739308;10.913478;0	0;0;1.106761	0;0;0	0;0;0	0;0;0	815.481146;905.529702;0	76.9594;90.119894;0	0;0;1.199702	NA;NA;NA	NA;NA;NA	NA;NA;NA	1938;12348;4742;638;NA	47;439;78;15;NA	NA;NA;1;7	CD3D	protein_coding	ORF_annotated;N_truncation;ORF_annotated;novel
1426900	904810	10105000	3	242320	45357000	2	4277.3	0	1	9310.8	0	1	35460	20755000	2	230730	6610600	2	ENST00000300714.7_59_1633;ENST00000637944.1_1_1779	ENST00000300714.7_59_1633	2	ENSG00000167302.10	ENST00000300714.7_59_1633;ENST00000637944.1_1_1779	By_MS/MS	By_MS/MS	By_matching	By_MS/MS	By_MS/MS	By_MS/MS	ENST00000300714.7_1633;ENST00000637944.1_1779	76.4007;23.5993	0;100	14.5588;77.4873	41.5661;58.4339	0;100	26.733;73.267	7.014236;1.918166	0;3.078877	0.485527;2.287824	3.083992;3.838335	0;3.247546	1.562671;3.791688	7.406395;6.773501	0;2.614989	2.729788;2.430261	5.952089;5.726473	0;2.404335	4.386795;4.222424	6;1;10;1	NA;91;5;40;3;38;15;25;12;49;6;5;1;26;0;6;25;7;21;0;39;3;24;5;16;4;9	1;1;5;13	26;20;137;38	NA;66;4;16;2;40;20;31;0;35;0;2;17;22;0;2;9;4;11;2;54;25;26;5;15;3;38	4;10;62;1	TEPSIN	protein_coding	ORF_annotated;ORF_annotated
44741000	11779000	904470000	11	7383500	1252500000	13	6501800	969350000	13	10042000	1265800000	16	4309900	1599400000	11	4724300	594260000	10	ENST00000300737.8_570_2624	ENST00000300737.8_570_2624	1	ENSG00000167323.10	ENST00000300737.8_570_2624	By_MS/MS	By_MS/MS	By_MS/MS	By_MS/MS	By_MS/MS	By_MS/MS	ENST00000300737.8_2624	91.1449	90.9721	68.836	95.6822	73.9241	96.7005	13.705494	5.623164	11.686507	22.420171	18.028221	6.534077	13.807036	5.601613	14.095871	18.458048	20.204	6.435831	9	3	18	244;50;1264;19;469;36;725;496;522;158;516;108;338;3;387;6;208;93;477;119;35;159;77;188;766	29	28	STIM1	protein_coding	ORF_annotated
295090000	103600000	6843700000	39	51568000	7.536e+09	37	2190600	591640000	23	16861000	3664100000	35	20595000	7245500000	33	100280000	4947500000	35	ENST00000300738.9_205_2580	ENST00000300738.9_205_2580	1	ENSG00000167325.14	ENST00000300738.9_205_2580	By_MS/MS	By_MS/MS	By_MS/MS	By_MS/MS	By_MS/MS	By_MS/MS	ENST00000300738.9_2580	96.1051	100	96.9704	100	92.7208	96.453	196.716503	149.289169	76.337257	150.051186	152.494074	111.838109	175.803734	130.777048	65.764372	140.165619	145.630022	115.200004	97;81;570;288;1270;78;495;140;212;179;225;371;1057;58;666;182;421;40;429;43;805;38;468;21;385;101;375;241;978;29;614	878;121;1060;207;18;2292;170;21;4;1183;582;1254;416;242;231;1297;143;1848;422;802;84;2602;551;775;198;1821;31;1694;177;1476;179;1751;176;1104;216;597;12;2260;193;2046	133;59;721;70;909;276;21;15;501;211;533;100;155;112;506;137;934;203;462;90;884;49;1027;142;463;213;559;110;247;6;967;112;1421	528;673;2066;329;115;35;4887;322;14;11;3555;590;1249;692;678;430;2752;306;212;2738;1287;1758;212;893;1177;622;691;877;251;6431;1050;3925;658;4650;317;5539;341;2708;401;1575;893;4476;238;2204	302;148;1701;100;1875;279;28;6;706;303;1134;189;219;175;1138;142;206;1680;393;875;120;515;1500;84;2157;526;1367;1005;1867;176;508;9;2141;365;3808	341;126;1264;432;2715;83;1177;329;788;222;338;182;2100;149;133;1209;404;902;158;1452;272;2260;296;1217;98;1629;123;880;353;2525;147;1765	RRM1	protein_coding	ORF_annotated
814970	218220	16557000	4	0	0	0	0	0	0	0	0	0	0	0	0	596750	29897000	4	ENST00000300747.9_291_1745	ENST00000300747.9_291_1745	1	ENSG00000167333.12	ENST00000300747.9_291_1745	By_MS/MS	By_matching	By_matching	By_matching	By_matching	By_MS/MS	ENST00000300747.9_1745	100	100	0	100	100	100	3.522043	3.298688	0	4.325328	7.441839	9.311266	3.863088	2.341572	0	3.229647	6.233845	8.715772	70;1;6;2;0;4;20;4;12;1;32	101;6;29;14;9;0;51;16;36;5;75	NA	194;14;66;5;13;22;93;27;10;5;44;77;3;297	299;19;69;16;18;7;117;17;60;9;204	576;26;87;17;23;29;89;79;23;2;26;81;3;328	TRIM68	protein_coding	ORF_annotated
21101000	185450	0	1	200870	11425000	2	13874000	857710000	9	265700	11857000	2	6235900	242540000	7	338900	6951800	3	ENST00000300784.7_63_989	ENST00000300784.7_63_989	1	ENSG00000167363.13	ENST00000300784.7_63_989	By_matching	By_matching	By_MS/MS	By_matching	By_MS/MS	By_matching	ENST00000300784.7_989	0	97.4992	100	0	100	90.8728	0	6.696113	100.917688	0	29.014574	1.216787	0	6.642371	103.758813	0	29.732786	1.373251	NA	48;12;4;221	445;79;15;837;212;788;164;445;56;1939;176;3163	NA	156;26;128;30;283;54;101;41;579;75;992	0;9;2;18;5;60	FN3K	protein_coding	ORF_annotated
123330000	90002000	218910000	4	5359100	24355000	3	1191500	14085000	3	3340700	17415000	4	12054000	118180000	4	11388000	89706000	4	ENST00000300811.7_448_1011	ENST00000300811.7_448_1011	1	ENSG00000131116.11	ENST00000300811.7_448_1011	By_MS/MS	By_MS/MS	By_MS/MS	By_MS/MS	By_MS/MS	By_MS/MS	ENST00000300811.7_1011	100	100	100	100	100	100	244.269122	93.74734	51.871202	117.247801	61.227878	83.355649	134.540276	44.412609	24.061671	58.206899	32.163987	44.55616	1550;18;426	1494;53;716	740;28;371	3750;351;1740	1067;21;442	1813;155;745	ZNF428	protein_coding	ORF_annotated
9079400	2957200	165240000	6	1128200	60252000	4	722860	81497000	4	1495300	92620000	6	123010	65177000	2	2652900	90173000	3	ENST00000300853.7_593_1483;ENST00000013807.9_193_1161;ENST00000340192.11_67_885	ENST00000300853.7_593_1483	3	ENSG00000012061.15	ENST00000300853.7_593_1483;ENST00000013807.9_193_1161;ENST00000340192.11_67_885	By_MS/MS	By_MS/MS	By_MS/MS	By_MS/MS	By_MS/MS	By_MS/MS	ENST00000300853.7_1483;ENST00000013807.9_1161;ENST00000340192.11_885	31.755;29.9665;28.6271	33.3408;31.1609;26.2251	32.6236;28.1695;29.0859	31.6331;30.4971;27.3943	33.1381;30.2903;30.1822	34.6026;31.4179;30.2306	23.215234;20.144211;22.768358	21.094707;18.12848;18.051318	10.311994;8.187357;10.00201	7.849421;6.958376;7.395184	14.796163;12.435962;14.661091	37.190683;31.049673;35.348034	54.226405;50.497115;55.139002	45.110428;40.684939;42.055425	17.967137;16.173841;18.050972	22.101535;20.267357;22.095754	30.355412;27.948223;31.163914	86.760254;77.760735;86.485317	NA;NA;NA	NA;NA;NA	NA;NA;NA	NA;NA;NA	NA;NA;NA	NA;NA;NA	ERCC1	protein_coding	ORF_annotated;ORF_annotated;ORF_annotated
3024.7	1424.2	0	1	0	0	0	0	0	0	0	0	0	1400.4	0	1	200.07	100050	1	ENST00000300870.14_210_2438	ENST00000300870.14_210_2438	1	ENSG00000185947.14	ENST00000300870.14_210_2438	By_MS/MS				By_matching	By_matching	ENST00000300870.14_2438	75.6241	91.256	96.5231	100	89.8612	95.7795	5.165514	2.305763	17.147793	22.52478	12.096335	2.942431	9.205808	3.158525	9.77358	13.128221	11.776493	3.282791	2;414	0;442	5;369;839	0;9;670;174;646;512;3400	5;495;1006	23;553	ZNF267	protein_coding	ORF_annotated
5750900	232330	105470000	10	2408500	58021000	7	841150	114040000	10	557040	186210000	9	226460	337140000	8	1485400	218680000	17	ENST00000300896.8_196_5007;ENST00000300896.8_319_5007	ENST00000300896.8_196_5007	2	ENSG00000170832.12	ENST00000300896.8_196_5007;ENST00000300896.8_319_5007	By_MS/MS	By_MS/MS	By_MS/MS	By_MS/MS	By_MS/MS	By_MS/MS	ENST00000300896.8_5007;ENST00000300896.8_5007	100	0	100	100	100	92.7417	4.371865	0	4.863049	2.435056	5.198498	7.308363	4.622458	0	5.009738	2.911584	6.162982	8.573608	9;2;10;4;12;1;25;0;4;1;12;3;8;7;19;0;2;2;0;0;0;0;0;0;16;0;0;0;16;11;6;0;0;0;1;0;2;4;35;5;25;4;29;6;17;1;13;0;12;7;18;11;31;3;33;6;9;1;38;3;17;0;7;1;4	NA	50;16;29;5;94;1;55;5;28;7;28;19;17;18;63;0;3;3;13;0;0;0;0;0;18;0;0;0;8;15;44;0;0;0;2;12;31;16;45;62;15;69;4;99;24;68;36;55;5;39;8;94;37;107;8;59;10;80;22;33;14;120;5;60;15;21	64;8;52;25;66;14;127;4;26;17;43;4;20;11;70;0;44;58;62;0;0;0;0;0;38;0;0;0;26;0;5;0;0;0;0;6;27;13;84;9;111;24;136;18;51;1;38;9;55;26;40;11;71;1;66;10;74;6;113;15;64;5;134;22;66	72;24;47;11;142;0;104;8;41;4;33;17;22;21;72;0;11;4;15;0;0;0;0;0;30;0;0;0;17;22;27;0;0;0;1;12;56;31;173;33;108;8;114;24;65;31;52;5;30;7;118;59;136;1;33;4;61;16;34;10;129;6;85;13;30	96;35;77;27;150;21;186;13;49;6;49;15;36;27;188;0;87;34;37;0;0;0;0;0;62;0;0;0;44;23;46;0;0;0;1;9;45;28;163;43;226;18;255;52;84;7;76;21;90;23;97;43;146;14;180;16;128;27;227;11;161;28;117;20;53	USP32	protein_coding	ORF_annotated;N_truncation
33050000	8477700	754980000	16	1843200	519740000	17	736780	4.3e+08	14	711760	332080000	11	1758700	919110000	19	19522000	1223400000	20	ENST00000300917.9_43_3015;ENST00000578922.1_186_1949	ENST00000300917.9_43_3015	2	ENSG00000167447.12	ENST00000300917.9_43_3015;ENST00000578922.1_186_1949	By_MS/MS	By_MS/MS	By_MS/MS	By_MS/MS	By_MS/MS	By_MS/MS	ENST00000300917.9_3015;ENST00000578922.1_1949	100;0	100;0	100;0	100;0	85.1694;14.8306	100;0	29.077277;0	11.534408;0	15.964392;0	16.972604;0	15.612811;4.581985	12.387021;0	22.27298;0	10.013014;0	13.427419;0	14.834131;0	14.915377;14.07701	11.129625;0	925;28;152;42;516;7;126;NA	1464;51;202;23;854;1;110;NA	1675;16;176;13;1288;1;184;NA	5378;21;387;35;1291;52;370;NA	10;219;15;1235;1;209;1	2149;18;169;26;864;17;218;NA	SMG8	protein_coding	ORF_annotated;ORF_annotated
264040000	42364000	577840000	5	48561000	1125800000	5	21701000	618430000	5	77852000	1.486e+09	7	3594100	131510000	5	69970000	995270000	6	ENST00000300933.8_261_1004;ENST00000587201.5_68_523;ENST00000368528.3_269_742	ENST00000300933.8_261_1004	3	ENSG00000167460.14;ENSG00000213846.5	ENST00000300933.8_261_1004;ENST00000587201.5_68_523;ENST00000368528.3_269_742	By_MS/MS	By_MS/MS	By_MS/MS	By_MS/MS	By_matching	By_MS/MS	ENST00000300933.8_1004;ENST00000587201.5_523;ENST00000368528.3_742	54.2586;45.7414;0	50.0569;8.4243;100	88.2536;11.7464;0	0;0;0	100;0;0	97.2997;0;0	45.640616;62.776986;0	316.380795;86.873259;3.27977	75.540337;16.404417;0	0;0;0	30.415105;0;0	71.836654;0;0	101.731482;83.582459;0	943.378053;610.872743;318.051358	163.40402;88.939084;0	0;0;0	79.825509;0;0	150.165419;0;0	14;85;52;257;159;0;0;0;2;NA	NA;9;69	283;2493;717;340;246;0;0;0;1;NA	NA;NA;NA	588;62;193;0;102;22;86;113;788;234;96;50;0;0;0;NA;NA	4430;147;NA;NA	TPM4;AC098614.2	protein_coding;transcribed_processed_pseudogene	ORF_annotated;novel;novel
159460000	42043000	696920000	6	20705000	932380000	6	17467000	794040000	5	22611000	742370000	5	11294000	685740000	6	45336000	787620000	5	ENST00000300935.7_274_894;ENST00000586682.1_6_626	ENST00000300935.7_274_894	2	ENSG00000167461.11	ENST00000300935.7_274_894;ENST00000586682.1_6_626	By_MS/MS	By_MS/MS	By_MS/MS	By_MS/MS	By_MS/MS	By_MS/MS	ENST00000300935.7_894;ENST00000586682.1_626	82.5119;17.4881	93.3132;6.6868	57.7535;42.2465	97.2634;2.7366	64.2694;35.7306	100;0	170.715002;36.182313	191.284179;13.707474	91.728336;67.099091	249.523245;7.020505	98.47551;54.747436	92.811045;0	154.056344;150.70864	176.181039;174.522393	123.209002;123.228341	222.406235;220.428483	141.020227;140.982486	96.002226;0	96;75;1;21	47;98;3;7	20;2;10;3	455;213;6;8	6;4;4;2	1544;330;618;170;471;167;1503;336;780;153;406;120;115;116;35;61;500;NA	RAB8A	protein_coding	ORF_annotated;ORF_annotated
1327500	916700	51376000	2	192230	28222000	2	11569	5282600	3	3191.9	0	1	203800	38520000	3	0	0	0	ENST00000300976.8_376_1935;ENST00000300976.8_91_1935	ENST00000300976.8_376_1935	2	ENSG00000167487.11	ENST00000300976.8_376_1935;ENST00000300976.8_91_1935	By_MS/MS	By_MS/MS	By_MS/MS	By_matching	By_MS/MS		ENST00000300976.8_1935;ENST00000300976.8_1935	100	100	100	100	100	0	7.523832	4.861832	1.78579	10.161655	3.244192	0	8.325711	5.92018	2.148048	9.477126	3.575939	0	0;1;41;7;358	16;13;59;21;890	2;4;28;3;300	103;14;290;4;2513	2;17;68;6;491	NA	KLHL26	protein_coding	N_truncation;ORF_annotated
117740000	11223000	367280000	10	5712600	480410000	12	21388000	2034800000	16	11531000	827180000	16	15423000	1754900000	15	52457000	1474900000	14	ENST00000301012.7_31_1230	ENST00000301012.7_31_1230	1	ENSG00000167508.11	ENST00000301012.7_31_1230	By_MS/MS	By_MS/MS	By_MS/MS	By_MS/MS	By_MS/MS	By_MS/MS	ENST00000301012.7_1230	100	100	100	100	100	100	21.591548	8.704455	65.173056	38.317453	23.959618	29.06266	15.688174	7.838334	43.354446	33.087776	13.339744	25.727306	43;5;39;10;93;25;88;5;10;7;52;5;73;4;30;5;16;5;3;1;35	37;10;29;31;183;12;31;5;34;6;93;7;107;12;148;23;77;19;0;86	184;52;177;209;637;41;185;22;207;75;747;3;630;9;719;104;478;228;15;310	178;64;153;296;103;489;272;1240;51;319;66;659;413;1183;30;374;57;194;142;158;0;1377	49;11;35;114;268;2;60;3;66;25;186;0;161;4;193;36;104;78;8;227	208;31;160;61;373;72;493;27;154;27;340;57;436;41;295;45;198;39;47;1;461	MVD	protein_coding	ORF_annotated
4104100	3224000	110760000	6	185810	586410000	10	13766	41203000	3	2106.3	64650000	2	262690	195180000	7	415710	292330000	10	ENST00000301015.13_248_7810	ENST00000301015.13_248_7810	1	ENSG00000103335.20	ENST00000301015.13_248_7810	By_MS/MS	By_MS/MS	By_matching	By_matching	By_MS/MS	By_MS/MS	ENST00000301015.13_7810	100	95.2571	100	100	97.1644	100	14.901956	4.559494	4.988984	9.009317	4.817947	6.790478	12.445993	4.700865	4.924182	8.175385	5.069875	6.716094	76;11;89;16;26;10;43;1;39;16;27;10;50;3;76;5;39;3;40;14;4;17;12;20;0;114;6;59;7;44;14;42;3;12;1;22;0;11;7;22;5;31;7;121;89;117;8;27;1;39;18;57;4;73;10;43;6;28;2;58;6;54;4;70;1;33;3;33;3;15;5;39;6;52;6;37;17;61;6;92;18;39;3;27;1;34;5;74;10;48;5;81;10;63;18;38;9;28;0;19;1;20	2;22;34;61;11;26;9;235;19;75;17;77;18;49;10;32;3;80;2;14;14;32;5;61;29;41;0;52;11;54;6;96;45;27;10;149;6;44;7;98;2;96;39;59;12;54;3;94;11;44;14;37;13;41;8;65;8;90;18;58;17;139;0;19;1;55;2;38;1;46;1;27;0;71;3;109;38;28;1;33;0;45;2;18	181;2;4;52;6;16;1;28;6;89;4;15;6;117;42;131;14;6;60;29;29;12;5;47;1;28;11;196;13;86;4;52;2;86;0;28;0;129;2;8;6;29;1;63;2;9;0;26;7;63;1;116;19;20;11;116;11;26;0;58;9;120;29;76;13;39;3;67;12;41;5;35;5;44;5;34;1;110;10;33;29;125;1;24;2;33;17;91;3;33;12;49;0;55;24;54;35;33;6;38;1;18;0;4	0;207;0;13;57;148;30;68;39;144;25;120;25;135;32;307;13;101;67;16;135;10;130;91;23;220;19;50;16;274;17;215;52;227;22;126;17;97;14;212;2;19;45;94;19;68;60;104;18;116;69;144;23;144;40;101;74;379;37;276;57;116;15;391;33;266;63;207;10;193;25;191;47;144;19;182;22;305;79;159;46;170;75;492;44;219;14;127;34;61;33;273;21;226;33;364;38;469;443;463;46;178;39;40;1;476	126;16;53;16;31;0;23;4;84;2;6;0;133;21;12;7;50;1;55;40;233;14;88;6;67;5;56;0;24;2;118;0;9;8;37;2;84;3;4;1;17;8;62;0;134;17;15;16;147;10;28;10;70;6;109;19;82;24;45;3;60;6;43;2;50;4;52;7;48;7;122;17;46;27;123;3;40;2;33;17;89;2;38;4;79;2;60;20;44;33;35;12;47;4;49;6;31	5;137;4;10;21;52;22;67;0;54;22;136;33;77;16;179;23;102;5;7;86;19;64;46;15;111;9;58;16;184;23;116;19;145;11;107;7;53;13;144;8;24;8;46;16;144;24;61;15;64;15;87;14;95;12;66;16;188;22;82;15;83;17;152;13;128;24;89;18;94;9;69;7;56;37;185;30;141;18;97;26;121;15;170;15;56;7;57;6;41;9;117;6;155;9;98;9;147;58;49;29;190;61;75;6;26	PIEZO1	protein_coding	ORF_annotated
18317	0	0	0	0	0	0	0	0	0	0	0	0	18317	7354900	1	0	0	0	ENST00000301019.8_620_2257	ENST00000301019.8_620_2257	1	ENSG00000167513.8	ENST00000301019.8_620_2257					By_MS/MS		ENST00000301019.8_2257	100	100	100	100	100	100	104.122006	15.837988	18.834865	95.287325	44.243646	45.529616	90.088574	15.672314	17.750367	91.063486	41.89529	44.672413	355;134;366;36;217;31;400;67;409;183;251;64;460;33;271;118;663;34;438	128;17;52;69;133;1;240;89;203;27;109;8;290;41;108;73;623;88;377	72;48;85;66;212;6;252;163;244;29;123;28;279;86;189;42;609;137;355	3218;1390;2601;1162;2779;240;3967;333;2077;422;1721;859;1137;492;1590;885;3007;245;2999	232;79;384;246;581;15;410;219;618;65;351;31;545;151;456;81;1329;380;948	1183;148;788;212;714;66;749;88;713;104;441;148;701;75;540;138;776;170;922	CDT1	protein_coding	ORF_annotated
25372000	11638000	179260000	6	621790	64461000	3	1765500	82398000	3	3184100	245330000	5	4048700	573010000	5	4112900	55227000	4	ENST00000301021.7_66_485;ENST00000568583.5_11_448;ENST00000625770.2_54_278;ENST00000567895.5_133_459;ENST00000565205.5_430_753	ENST00000301021.7_66_485	5	ENSG00000167515.10	ENST00000301021.7_66_485;ENST00000568583.5_11_448;ENST00000625770.2_54_278;ENST00000567895.5_133_459;ENST00000565205.5_430_753	By_MS/MS	By_MS/MS	By_MS/MS	By_MS/MS	By_MS/MS	By_MS/MS	ENST00000301021.7_485;ENST00000568583.5_448;ENST00000625770.2_278;ENST00000567895.5_459;ENST00000565205.5_753	24.4668;0;0;70.9162;0	21.2865;0;4.0204;71.985;0	29.3463;0;19.9512;50.7024;0	91.5406;0;0;8.4594;0	3.297;36.2983;0;38.7848;19.2855	64.6779;11.9957;0;0;23.3264	26.208825;0;0;97.570299;0	31.688546;0;11.17207;137.63908;0	43.967739;0;55.797708;97.568731;0	289.725531;0;0;34.388398;0	6.395673;67.518774;0;96.633331;48.495221	99.00012;17.6068;0;0;46.284127	72.872326;0;0;84.414334;0	81.199587;0;88.589207;81.309116;0	107.513993;0;108.939888;121.527748;0	259.834117;0;0;210.421832;0	122.822738;117.882248;0;130.589616;65.682377	115.754944;111.131009;0;0;68.113071	10;2;NA;NA;NA;NA	18;8;NA;18;7;NA;NA	23;2;NA;22;10;79;NA	3248;2967;3520;89;13;NA;NA;213;NA	36;NA;NA;NA;NA	82;8;6;NA;NA;0;3;2;140	TRAPPC2L	protein_coding	ORF_annotated;ORF_annotated;ORF_annotated;ORF_annotated;dORF
457350	145590	44882000	7	112020	43262000	7	21286	27086000	5	9256.3	18289000	4	7926.3	0	1	161270	77761000	4	ENST00000330736.9_350_8209;ENST00000330736.9_323_8209;ENST00000301030.8_522_8450;ENST00000301030.8_462_8450	ENST00000330736.9_350_8209	4	ENSG00000167522.14	ENST00000330736.9_350_8209;ENST00000330736.9_323_8209;ENST00000301030.8_522_8450;ENST00000301030.8_462_8450	By_MS/MS	By_MS/MS	By_MS/MS	By_MS/MS	By_matching	By_MS/MS	ENST00000330736.9_8209;ENST00000330736.9_8209;ENST00000301030.8_8450;ENST00000301030.8_8450	0;78.3697	44.9995;47.0489	0;91.9623	0;0	0;0	0;0	0;3.23263	1.191107;1.238756	0;5.425894	0;0	0;0	0;0	0;5.724535	1.598738;1.658791	0;6.010072	0;0	0;0	0;0	NA;0;0;1;0;5;5;3;0;889;8;17;4;11;1;11;3;1	NA;11;31;6;20	NA;0;0;0;0;7;11;5;0;3069;11;48;1;20;114;69;50	NA;NA	NA;NA	NA;NA	ANKRD11	protein_coding	overl_dORF;overl_dORF;N_truncation;ORF_annotated
221640	146830	4422100	1	0	0	0	0	0	0	0	0	0	39076	0	1	35724	0	1	ENST00000301031.8_1_417;ENST00000579310.5_109_528	ENST00000301031.8_1_417	2	ENSG00000167523.13	ENST00000301031.8_1_417;ENST00000579310.5_109_528	By_MS/MS				By_matching	By_matching	ENST00000301031.8_417;ENST00000579310.5_528	5.3586;75.1384	96.1923;0	8.4481;68.8046	64.2666;18.9797	0;94.9664	0;61.3201	0.610487;8.499164	4.852293;0	0.582793;4.712579	19.161106;5.618387	0;8.229267	0;16.512178	7.755111;7.791381	4.315837;0	5.644773;5.747424	14.086141;14.720119	0;8.370473	0;11.013263	0;1;NA	5;9;23;5;79;NA	1;1;10;11	72;49;27	NA;11;10;19;47;10;206	NA;46;11;48;9;247	SPATA33	protein_coding	ORF_annotated;ORF_annotated
48562000	7749500	85449000	7	8928000	288040000	9	44196	3751000	3	63972	17614000	2	213270	10635000	3	31563000	753380000	10	ENST00000301043.10_454_1230;ENST00000395242.6_586_1365;ENST00000450529.5_2_823	ENST00000301043.10_454_1230	3	ENSG00000109113.18	ENST00000301043.10_454_1230;ENST00000395242.6_586_1365;ENST00000450529.5_2_823	By_MS/MS	By_MS/MS	By_matching	By_matching	By_matching	By_MS/MS	ENST00000301043.10_1230;ENST00000395242.6_1365;ENST00000450529.5_823	38.0515;37.9414;0	73.0588;0;26.9412	0;0;0	0;0;0	0;0;0	57.197;3.6395;30.8616	42.468815;42.183013;0	122.570293;0;42.724639	0;0;0	0;0;0	0;0;0	128.436579;8.141123;65.506255	53.313359;53.108308;0	107.565908;0;101.594643	0;0;0	0;0;0	0;0;0	136.158745;135.672433;137.878577	NA;NA;NA	229;277;65;NA;3;110;13;226	NA;NA;NA	NA;NA;NA	NA;NA;NA	NA;3;27;17;410;45	RAB34	protein_coding	ORF_annotated;overl_dORF;N_extension
129330	0	0	0	0	0	0	1481.7	0	1	85425	2188600	1	0	0	0	42422	0	1	ENST00000547392.5_427_1797;ENST00000536187.6_101_1549;ENST00000301050.6_200_1651;ENST00000637224.1_1480_1950;ENST00000539935.6_1023_2024;ENST00000394303.7_893_2002;ENST00000637436.1_183_1685;ENST00000539935.6_465_2024;ENST00000344140.5_209_1777;ENST00000377319.7_10_1710;ENST00000394303.7_209_2002;ENST00000377331.6_1_1824;ENST00000282343.12_223_2118;ENST00000352115.10_1_1908;ENST00000324631.11_61_2040	ENST00000547392.5_427_1797	15	ENSG00000167535.7;ENSG00000283228.1;ENSG00000182389.19;ENSG00000067191.15;ENSG00000165995.18	ENST00000547392.5_427_1797;ENST00000536187.6_101_1549;ENST00000301050.6_200_1651;ENST00000637224.1_1480_1950;ENST00000539935.6_1023_2024;ENST00000394303.7_893_2002;ENST00000637436.1_183_1685;ENST00000539935.6_465_2024;ENST00000344140.5_209_1777;ENST00000377319.7_10_1710;ENST00000394303.7_209_2002;ENST00000377331.6_1_1824;ENST00000282343.12_223_2118;ENST00000352115.10_1_1908;ENST00000324631.11_61_2040			By_matching	By_MS/MS		By_MS/MS	ENST00000547392.5_1797;ENST00000536187.6_1549;ENST00000301050.6_1651;ENST00000637224.1_1950;ENST00000539935.6_2024;ENST00000394303.7_2002;ENST00000637436.1_1685;ENST00000539935.6_2024;ENST00000344140.5_1777;ENST00000377319.7_1710;ENST00000394303.7_2002;ENST00000377331.6_1824;ENST00000282343.12_2118;ENST00000352115.10_1908;ENST00000324631.11_2040	0;0;100;0;0;0;0;0;34.3696;14.201;51.4293;0;0	0;0;100;0;0;0;0;0;0;0;0;0;0	0;0;0;0;0;0;100;0;0;0;0;0;0	0;48.4893;45.7829;81.4286;100;96.8701;0;3.1299;0;0;0;0;0	100;0;0;0;0;0;0;0;0;0;0;0;0	0;47.9855;52.0145;0;0;0;0;74.9462;0;0;0;19.0827;80.9173	0;0;1.970453;0;0;0;0;0;0.568932;0.219222;0.763769;0;0	0;0;2.961767;0;0;0;0;0;0;0;0;0;0	0;0;0;0;0;0;1.069954;0;0;0;0;0;0	0;2.444219;2.303029;1.09856;0.698275;1.801855;0;0.066567;0;0;0;0;0	0.178521;0;0;0;0;0;0;0;0;0;0;0;0	0;4.257178;4.605086;0;0;0;0;1.24852;0;0;0;0.145848;0.595954	0;0;1.590851;0;0;0;0;0;1.018481;1.055334;1.116784;0;0	0;0;2.096958;0;0;0;0;0;0;0;0;0;0	0;0;0;0;0;0;1.246499;0;0;0;0;0;0	0;3.54603;3.342563;1.914765;0.460207;1.488274;0;1.607159;0;0;0;0;0	0.179498;0;0;0;0;0;0;0;0;0;0;0;0	0;7.115499;7.696434;0;0;0;0;1.399729;0;0;0;0.702844;0.731273	NA;NA;2;0;8;1;9;4;3;0;1;1;2;2;4;2;2;1;2;1;6;0;6;2;4;0;11;NA;NA;NA;NA;NA;0;0;1;1;0;0;1;0;3;6;0;NA;NA	NA;NA;15;2;28;7;13;52;23;28;1;6;8;0;0;13;14;4;0;8;6;5;3;21;0;3;0;22;3;37;NA;NA;NA;NA;NA;NA;NA;NA;NA;NA	NA;NA;NA;NA;NA;NA;25;0;10;1;1;6;0;11;0;9;1;2;0;0;1;0;1;1;1;4;5;30;2;15;8;21;1;0;0;NA;NA;NA;NA;NA;NA	NA;98;12;50;17;4;25;38;0;9;0;4;0;0;0;10;8;0;0;0;1;5;0;3;6;30;13;41;0;3;25;4;1;1;3;NA;0;0;1;0;NA;NA;NA;NA;NA	0;0;3;0;5;0;1;0;0;1;1;0;1;0;0;0;0;0;0;0;0;4;2;6;NA;NA;NA;NA;NA;NA;NA;NA;NA;NA;NA;NA	NA;39;4;128;10;NA;NA;NA;NA;1;1;0;2;7;1;21;5;16;5;23;7;42;6;49;7;16;NA;NA;NA;0;1;1;2;12;1	CACNB3;CTD-2021K4.1;CACNB4;CACNB1;CACNB2	protein_coding;protein_coding;protein_coding;protein_coding;protein_coding	ORF_annotated;ORF_annotated;ORF_annotated;dORF;N_truncation;N_truncation;overl_dORF;ORF_annotated;ORF_annotated;ORF_annotated;ORF_annotated;ORF_annotated;ORF_annotated;ORF_annotated;ORF_annotated
1272000	545230	274130000	20	106970	132700000	13	9940.7	64213000	8	162430	374860000	14	223360	370960000	19	224100	172920000	12	ENST00000301067.11_1_16611;ENST00000301067.11_619_16611	ENST00000301067.11_1_16611	2	ENSG00000167548.14	ENST00000301067.11_1_16611;ENST00000301067.11_619_16611	By_MS/MS	By_MS/MS	By_matching	By_MS/MS	By_MS/MS	By_MS/MS	ENST00000301067.11_16611;ENST00000301067.11_16611	100	100	0	0	100	100	4.962455	0.880696	0	0	4.047209	2.56497	5.432586	1.107972	0	0	3.341134	2.342961	14;1;11;1;14;5;27;0;0;16;4;17;0;159;7;27;0;6;1;19;0;16;3;11;0;19;3;9;6;9;1;417;5;51;5;3;1;6;3;21;3;244;0;16;0;25;2;162;0;3;3;3;5;24;7;7;1;27;3;57;2;7;6;23;6;8;1;10;3;10;0;108;4;25;4;23;5;53;0;27;7;25;11;22;0;17;7;157;0;172;4;15;1;43;2;15;2;22;0;16;0;19;19;38;3;32;3;3	17;0;3;5;17;0;28;3;16;3;18;0;131;1;19;0;5;5;11;0;4;0;4;2;6;6;5;1;10;2;225;4;20;6;4;0;6;0;22;7;155;2;6;8;12;1;118;1;3;1;7;9;25;0;0;3;32;4;13;3;11;0;16;0;14;0;2;0;19;6;41;1;6;10;22;4;22;3;30;7;18;2;17;0;21;0;153;6;119;0;12;4;23;2;16;0;16;0;8;1;16;10;35;0;24;6;17	NA	NA	63;8;47;0;20;8;103;6;25;8;35;12;221;3;62;4;20;17;51;2;22;6;13;1;25;6;16;2;64;8;506;5;55;6;5;3;27;16;51;9;622;19;35;22;51;2;261;13;13;1;47;10;39;2;12;9;79;16;56;46;94;10;85;6;111;1;24;9;49;4;87;8;17;4;27;4;56;4;69;10;25;2;58;15;75;8;364;7;261;4;75;0;47;2;101;17;90;3;33;7;52;6;35;10;99;65;133	24;3;20;5;16;11;86;9;30;3;28;5;254;1;27;3;11;3;34;5;28;1;18;6;28;7;43;2;40;5;687;15;58;10;9;2;24;8;17;17;436;5;31;10;49;10;377;4;26;6;27;8;35;3;18;5;37;6;24;9;16;9;45;8;22;2;14;3;18;1;48;4;6;3;23;4;47;1;32;1;18;1;40;8;31;7;265;17;468;5;41;4;28;2;28;3;43;1;47;8;22;8;67;0;40;5;27	KMT2D	protein_coding	ORF_annotated;N_truncation
229600000	32809000	760170000	2	29233000	997730000	2	26561000	2058900000	2	20282000	1.48e+09	2	27175000	6060400000	2	93537000	2.491e+09	2	ENST00000301072.10_276_1622	ENST00000301072.10_276_1622	1	ENSG00000167553.14	ENST00000301072.10_276_1622	By_MS/MS	By_MS/MS	By_MS/MS	By_MS/MS	By_MS/MS	By_MS/MS	ENST00000301072.10_1622	100	92.0518	100	100	100	95.5428	981.452009	248.291255	845.123378	621.225299	725.920118	876.598534	698.719349	486.275466	392.463265	873.421585	559.938028	1043.641185	228;692;428;819;81;600;0;2999	1;6593	769;1133;335;361;336;1188;5;7153	1074;8374;1274;2579;1139;3750;1;14510	670;1301;604;218;472;1730;5;9986	1;18000	TUBA1C	protein_coding	ORF_annotated
8647700	280500	5627700	3	0	0	0	7753700	913790000	10	158630	0	1	0	0	0	454950	2233600	2	ENST00000301149.7_233_1279	ENST00000301149.7_233_1279	1	ENSG00000167588.12	ENST00000301149.7_233_1279	By_matching		By_MS/MS	By_matching		By_matching	ENST00000301149.7_1279	100	0	100	100	0	0	1.578372	0	27.489106	1.660369	0	0	1.434045	0	21.243239	1.439395	0	0	0;0;3;2;5;2;10;2;5;0;6;1;5;2;4	NA	155;56;45;0;333;7;236;22;216;57;51;29;158;50;338;52;130;21;140	21;3;23;4;44;11;22;1;23;2;63;5;29;19;29	NA	NA	GPD1	protein_coding	ORF_annotated
3953500	1985900	35644000	2	395270	11639000	2	0	0	0	913250	28864000	2	220470	13828000	2	438620	14438000	2	ENST00000301159.13_407_1102;ENST00000301159.13_365_1102;ENST00000587108.5_192_311;ENST00000587108.5_150_311	ENST00000301159.13_407_1102	4	ENSG00000188223.9;ENSG00000267796.7	ENST00000301159.13_407_1102;ENST00000301159.13_365_1102;ENST00000587108.5_192_311;ENST00000587108.5_150_311	By_MS/MS	By_MS/MS		By_MS/MS	By_matching	By_MS/MS	ENST00000301159.13_1102;ENST00000301159.13_1102;ENST00000587108.5_311;ENST00000587108.5_311	100;92.0229	0;0	0;0	0;0	0;0	0;0	31.90741;32.511064	0;0	0;0	0;0	0;0	0;0	24.559444;25.024082	0;0	0;0	0;0	0;0	0;0	9;47;25;41;72;36;82;17;1	NA;NA	NA;NA	NA;NA	NA;NA	NA;NA	AC002398.9;LIN37	protein_coding;protein_coding	N_truncation;ORF_annotated;novel;novel
374310	0	0	0	0	0	0	374310	100980000	4	0	0	0	0	0	0	0	0	0	ENST00000301175.7_247_1626;ENST00000587695.1_66_437	ENST00000301175.7_247_1626	2	ENSG00000250799.9	ENST00000301175.7_247_1626;ENST00000587695.1_66_437			By_MS/MS				ENST00000301175.7_1626;ENST00000587695.1_437	0;0	0;0	77.8332;22.1668	0;0	0;0	0;0	0;0	0;0	30.019051;31.715448	0;0	0;0	0;0	0;0	0;0	19.058621;20.08047	0;0	0;0	0;0	NA;NA	NA;NA	151;53;18;216;18;26;102;9;50;190;37;259;6;28;104;113;196;63;188;20;6	NA;NA	NA;NA	NA;NA	PRODH2	protein_coding	N_truncation;novel
11740000	21608	4588700	2	144890	20657000	5	65932	14553000	4	13654	0	1	123750	15056000	3	11370000	810400000	13	ENST00000359092.7_180_2813;ENST00000359092.7_159_2813;ENST00000301178.8_212_2872;ENST00000301178.8_191_2872;ENST00000301178.8_995_2872	ENST00000359092.7_180_2813	5	ENSG00000167601.11	ENST00000359092.7_180_2813;ENST00000359092.7_159_2813;ENST00000301178.8_212_2872;ENST00000301178.8_191_2872;ENST00000301178.8_995_2872	By_matching	By_MS/MS	By_matching	By_MS/MS	By_MS/MS	By_MS/MS	ENST00000359092.7_2813;ENST00000359092.7_2813;ENST00000301178.8_2872;ENST00000301178.8_2872;ENST00000301178.8_2872	0;0	14.7374;85.2626	0;0	0;0	0;0	33.9496;66.0504	0;0	8.06301;46.178642	0;0	0;0	0;0	30.273682;58.305876	0;0	49.393861;49.082301	0;0	0;0	0;0	85.397622;85.168362	NA;NA	8;17;43;21	NA;NA	NA;NA	NA;NA	112;92;174;159	AXL	protein_coding	N_truncation;ORF_annotated;N_truncation;ORF_annotated;N_truncation
11625000	3513300	387850000	19	1938900	481660000	25	946790	414540000	16	1226000	309570000	20	2484600	1013200000	22	1515500	207410000	16	ENST00000301180.9_35_4762	ENST00000301180.9_35_4762	1	ENSG00000066084.12	ENST00000301180.9_35_4762	By_MS/MS	By_MS/MS	By_MS/MS	By_MS/MS	By_MS/MS	By_MS/MS	ENST00000301180.9_4762	100	100	100	100	100	100	14.686093	9.079903	19.800096	6.87737	12.247341	5.274177	13.345851	8.790816	18.532491	6.98613	11.897119	5.543216	25;1;14;2;26;10;22;2;48;12;60;17;55;9;69;5;39;25;49;14;45;2;58;5;18;8;31;9;32;16;28;5;28;5;36;9;59;3;19;2;42;3;18;6;75;8;33;17;42;6;36;7;30;7;58;23;42;9;49;2;77;11;54;11;33;3;27;14;33;13;63;3;32;14;126	16;17;25;44;144;6;42;20;7;166;15;49;4;141;38;131;0;124;4;41;35;79;12;81;21;60;27;73;22;49;14;139;27;120;28;89;23;128;9;66;1;158;28;106;8;101;10;125;3;50;17;70;28;148;28;65;12;83;4;102;2;112;15;132;14;71;31;68;9;65;6;131;9;92;13;175	25;15;64;53;218;44;183;51;56;347;99;115;20;273;46;222;20;174;17;61;24;150;34;110;42;284;169;130;83;164;7;232;13;175;19;247;48;211;22;96;9;594;169;296;22;205;32;225;24;94;67;175;7;188;47;107;39;201;35;205;36;213;30;171;18;202;45;43;30;78;17;161;29;214;39;337	146;30;68;13;91;19;153;101;27;365;36;309;75;61;12;299;51;104;26;181;53;149;8;255;12;88;11;76;17;97;23;102;10;93;42;97;17;114;16;74;5;143;25;72;6;303;13;45;11;62;8;97;16;178;39;131;60;91;33;152;13;221;17;84;26;161;31;38;31;40;3;244;107;182;98;231	36;28;72;52;160;24;79;24;24;155;30;56;11;270;16;191;12;122;8;34;15;106;10;55;24;176;76;67;60;87;8;262;16;139;25;116;17;196;11;43;6;299;47;171;21;82;17;134;11;94;74;120;7;133;38;114;7;133;17;117;21;129;21;111;19;147;36;35;11;39;7;149;39;115;14;185	52;2;39;36;107;12;71;28;137;10;93;15;62;20;162;13;44;5;52;24;56;7;78;21;45;12;30;8;53;10;58;13;84;19;64;9;59;14;15;0;82;8;49;3;71;2;51;6;50;33;91;13;71;21;79;17;103;28;77;4;110;11;74;15;68;8;19;9;31;3;106;11;54;14;124	DIP2B	protein_coding	ORF_annotated
168270	0	0	0	0	0	0	0	0	0	0	0	0	11270	2969700	1	157000	0	1	ENST00000301215.7_289_2235;ENST00000301215.7_268_2235;ENST00000301215.7_256_2235;ENST00000301215.7_226_2235	ENST00000301215.7_289_2235	4	ENSG00000167625.10	ENST00000301215.7_289_2235;ENST00000301215.7_268_2235;ENST00000301215.7_256_2235;ENST00000301215.7_226_2235					By_MS/MS	By_matching	ENST00000301215.7_2235;ENST00000301215.7_2235;ENST00000301215.7_2235;ENST00000301215.7_2235	95.6341	0	0	0	0	0	16.775443	0	0	0	0	0	9.095711	0	0	0	0	0	461	NA	NA	NA	NA	NA	ZNF526	protein_coding	N_truncation;N_truncation;N_truncation;ORF_annotated
798050	0	0	0	0	0	0	0	0	0	797410	49067000	2	635.63	0	1	0	0	0	ENST00000301244.11_586_1191;ENST00000301244.11_436_1191	ENST00000301244.11_586_1191	2	ENSG00000167642.12	ENST00000301244.11_586_1191;ENST00000301244.11_436_1191				By_MS/MS	By_matching		ENST00000301244.11_1191;ENST00000301244.11_1191	97.8989	100	0	97.6359	100	0	266.840825	0.735985	0	141.569603	0.581992	0	208.941407	0.524023	0	128.648001	0.620035	0	63;1006;242	5;1;3;0;3;5;10;0;9;0;0;0;5	NA	350;4721;1072	0;0;18;0;2;0;6;2;8;0;0;0;5	NA	SPINT2	protein_coding	N_truncation;ORF_annotated
21454000	0	0	0	8075200	115320000	1	0	0	0	0	0	0	0	0	0	13379000	0	2	ENST00000301246.9_102_419	ENST00000301246.9_102_419	1	ENSG00000167644.11	ENST00000301246.9_102_419		By_MS/MS				By_MS/MS	ENST00000301246.9_419	0	100	100	0	0	100	0	81.036065	2.813826	0	0	276.283125	0	57.697882	1.812761	0	0	227.079786	NA	139;57;57;213;839;407;586	6;5;0;1;24;12;18	NA	NA	732;1890;2376;393;1932;722;2307	C19orf33	protein_coding	ORF_annotated
51857000	8329900	1.151e+09	6	19022000	894420000	6	3014800	1325700000	6	8571600	632110000	4	6534400	462670000	4	6384500	1308300000	9	ENST00000301264.7_94_1455;ENST00000261891.7_37_1116;ENST00000261891.7_22_1116;ENST00000261891.7_7_1116	ENST00000301264.7_94_1455	4	ENSG00000167657.12;ENSG00000035664.11	ENST00000301264.7_94_1455;ENST00000261891.7_37_1116;ENST00000261891.7_22_1116;ENST00000261891.7_7_1116	By_MS/MS	By_MS/MS	By_MS/MS	By_matching	By_MS/MS	By_MS/MS	ENST00000301264.7_1455;ENST00000261891.7_1116;ENST00000261891.7_1116;ENST00000261891.7_1116	100;100	100;0	100;0	100;0	100;0	100;0	35.234362;1.053174	47.546236;0	20.0677;0	29.865705;0	19.624283;0	27.864978;0	34.004259;1.033758	32.909558;0	13.314543;0	28.080581;0	14.669838;0	25.849346;0	530;14;19;4;39;291;6;12;9;39;14;108;15;187;2;13;1;0;2;1;3;1;1;0;9;1;1;0;1;1;3;0;1;3;1;5;0;0	1131;184;228;47;109;604;13;34;41;238;88;716;148;898;23;62;NA	358;29;106;54;124;18;55;56;113;32;262;93;428;12;64;NA	1884;66;149;20;111;680;57;140;181;166;44;734;295;2278;61;392;NA	454;15;84;44;129;25;52;41;112;41;244;121;521;8;109;NA	1316;56;143;10;91;475;67;106;41;84;49;404;225;956;15;125;NA	DAPK3;DAPK2	protein_coding;protein_coding	ORF_annotated;N_truncation;N_truncation;ORF_annotated
31706000	20665000	1555300000	22	3403100	613720000	15	33924	14690000	5	3022200	513270000	16	2382400	850720000	16	2199400	283420000	16	ENST00000301280.9_102_2969;ENST00000301280.9_156_2969	ENST00000301280.9_102_2969	2	ENSG00000167670.15	ENST00000301280.9_102_2969;ENST00000301280.9_156_2969	By_MS/MS	By_MS/MS	By_matching	By_MS/MS	By_MS/MS	By_MS/MS	ENST00000301280.9_2969;ENST00000301280.9_2969	100	0	100	100	0	0	39.500024	0	14.264666	33.972746	0	0	37.02103	0	10.366445	30.113264	0	0	22;1;1053;14;157;17;102;34;28;2;86;8;222;31;169;36;58;11;65;7;247;2;390;15;6;28;16;72	NA	25;7;855;11;154;45;208;12;284;50;33;5;76;16;111;27;114;8;73;13;132;8;197;29;106;10;36	1026;49;39;4868;41;353;150;666;169;55;27;303;51;169;1363;190;871;453;391;79;378;60;860;58;2248;152;209;151;124;270	NA	NA	CHAF1A	protein_coding	ORF_annotated;N_truncation
44384000	22926000	774700000	11	3658800	5.26e+08	7	806460	159220000	5	2499000	509170000	8	2483800	385710000	7	12010000	467010000	10	ENST00000301281.10_126_1448	ENST00000301281.10_126_1448	1	ENSG00000167671.11	ENST00000301281.10_126_1448	By_MS/MS	By_MS/MS	By_MS/MS	By_MS/MS	By_MS/MS	By_MS/MS	ENST00000301281.10_1448	100	100	100	96.9535	100	100	19.340123	22.307758	8.784252	19.482411	15.364726	37.41814	17.168682	18.710824	7.842966	16.535076	12.684145	31.569296	68;4;2;28;34;7;31;4;0;148;54;53;14;23;9;23;5;9;67;8;30;9;52;17;19	163;33;17;155;137;24;90;22;388;90;174;84;174;103;320;1;0;232;76;84;61;110;7;122	98;3;117;0;39;6;114;17;60;16;109;23;118;3;94;27;13;28;50;22;50	132;26;36;71;59;45;119;55;137;51;169;80;53;329;79;324;372;434;463;256;867	103;8;8;134;62;5;45;12;185;26;82;27;213;54;142;10;4;101;40;39;32;91;19;215	165;66;49;188;114;50;149;28;37;469;79;239;72;202;72;217;94;51;180;78;220;45;158;156;75;1646	UBXN6	protein_coding	ORF_annotated
416970000	159850000	3830600000	19	36099000	1889800000	20	65866000	4762100000	19	67754000	4150700000	20	27174000	2.071e+09	17	60232000	1809800000	16	ENST00000301329.10_87_980	ENST00000301329.10_87_980	1	ENSG00000167699.13	ENST00000301329.10_87_980	By_MS/MS	By_MS/MS	By_MS/MS	By_MS/MS	By_MS/MS	By_MS/MS	ENST00000301329.10_980	95.7451	100	100	100	93.2772	100	147.785537	84.55222	166.35826	149.172058	88.529783	38.219312	116.313964	75.915085	111.860687	125.978764	72.06846	37.565965	433;114;266;186;361;95;101;81;112	491;249;960;368;961;277;151;75;662;558;116;598;19;556;81;74;202;29;49;640	432;268;1073;289;792;661;265;161;24;923;1084;198;599;236;985;392;163;593;42;162;493	645;511;1263;462;2334;330;492;869;1042;1354;1441;401;2827;516;107;1759;341;512;176;164;46;5189	129;253;30;83;546	335;109;312;95;434;94;327;182;537;85;477;78;354;34;61;131;22;46;465	GLOD4	protein_coding	ORF_annotated
220540	9360.1	3495100	2	63742	13345000	3	106180	11732000	3	39443	4776300	3	1099.8	0	1	708.79	0	1	ENST00000301335.9_132_1796;ENST00000301335.9_90_1796;ENST00000572135.5_184_1650	ENST00000301335.9_132_1796	3	ENSG00000167703.14	ENST00000301335.9_132_1796;ENST00000301335.9_90_1796;ENST00000572135.5_184_1650	By_MS/MS	By_MS/MS	By_MS/MS	By_MS/MS	By_matching	By_matching	ENST00000301335.9_1796;ENST00000301335.9_1796;ENST00000572135.5_1650	100;0	0;6.5536	0;0	0;0	0;12.8004	0;0	13.907063;0	0;0.785663	0;0	0;0	0;0.177751	0;0	12.60164;0	0;8.579829	0;0	0;0	0;0.974558	0;0	65;10;22;6;29;0;22;11;66;6;81;0;64;11;48;6;32;3;8;7;21;2;56;7;27;NA	NA;9	NA;NA	NA;NA	NA;3	NA;NA	SLC43A2	protein_coding	N_truncation;ORF_annotated;novel
624920	0	0	0	128960	35010000	2	99335	0	1	0	0	0	396620	65781000	5	0	0	0	ENST00000301336.6_274_1476;ENST00000574810.5_427_678;ENST00000574810.5_52_678	ENST00000301336.6_274_1476	3	ENSG00000167705.11	ENST00000301336.6_274_1476;ENST00000574810.5_427_678;ENST00000574810.5_52_678		By_MS/MS	By_MS/MS		By_MS/MS		ENST00000301336.6_1476;ENST00000574810.5_678;ENST00000574810.5_678	100;0	100;0	84.1081;15.8919	0;0	97.6605;2.3395	48.4958;51.5042	0.780854;0	0.924168;0	2.890342;1.047815	0;0	14.125933;0.649266	0.426732;0.869545	0.736049;0	0.93148;0	2.53568;3.715871	0;0	12.809676;19.998355	0.759313;1.038402	8;2;2;0;3;0;2;2;8;0;0;0;0;0;0;NA	13;2;0;0;18;3;19;0;25;0;9;0;2;1;13;NA	3;29;15;6;0;9;0;4;1;12;2	NA;NA	10;39;60;36;2;60;0;23;8;87;1	0;6;1;1;0;12;0;2;0;6;4	RILP	protein_coding	ORF_annotated;N_truncation;N_truncation
120580000	46029000	1936500000	19	21642000	2062200000	22	10139000	1391400000	22	8365500	1052400000	23	17521000	2915300000	18	16879000	984760000	23	ENST00000301364.9_1081_3492	ENST00000301364.9_1081_3492	1	ENSG00000167721.10	ENST00000301364.9_1081_3492	By_MS/MS	By_MS/MS	By_MS/MS	By_MS/MS	By_MS/MS	By_MS/MS	ENST00000301364.9_3492	100	100	100	100	94.5106	100	95.0551	51.242676	41.887468	67.899303	38.536059	28.892009	89.526773	49.930774	40.564567	66.817977	41.248524	28.580658	740;193;208;71;425;103;214;61;166;34;151;12;421;39;412;12;230;15;377;24;921;57;579;30;481;3;91;23;52	735;88;491;183;806;78;316;154;595;130;483;14;694;108;1176;73;656;53;933;292;1222;63;666;78;932;29;439;46;136	660;41;407;53;396;9;148;45;357;64;255;27;580;92;1288;138;773;60;698;163;991;20;38;274;77;587;120;33;180;7;115	3673;378;541;451;2420;196;1277;496;1255;194;1071;48;1326;89;1396;135;901;75;1741;260;3527;419;426;1376;253;3735;148;822;818;1152	468;19;361;68;421;11;200;95;480;71;297;28;656;132;1397;129;674;94;34;60	651;95;145;29;481;94;335;105;386;21;318;48;537;61;325;26;284;66;410;56;1018;123;156;352;110;895;92;341;48;271	TSR1	protein_coding	ORF_annotated
83588000	29697000	1155700000	24	16856000	1.325e+09	25	17988000	1382400000	23	2970800	471210000	20	5167600	870310000	21	10908000	499970000	22	ENST00000301396.8_227_3616;ENST00000301396.8_77_3616	ENST00000301396.8_227_3616	2	ENSG00000141456.14	ENST00000301396.8_227_3616;ENST00000301396.8_77_3616	By_MS/MS	By_MS/MS	By_MS/MS	By_MS/MS	By_MS/MS	By_MS/MS	ENST00000301396.8_3616;ENST00000301396.8_3616	100	100	0	0	91.9759	0	68.334167	17.056612	0	0	17.302161	0	51.797067	13.298865	0	0	13.374485	0	195;42;1551;34;237;50;171;52;310;19;92;28;191;20;106;47;148;69;155;80;372;30;87;44;77;31;164;19;185;68;128;39;365	202;31;1328;5;154;158;189;74;291;2;116;51;214;29;136;29;148;56;157;35;177;40;105;22;95;28;126;26;148;105;73;4;292	NA	NA	125;33;196;187;1132;2;127;83;107;29;334;0;19;174;38;186;51;102;38;145;25;89;19;140;15;77;9;127;20;99;15;20;109;47	NA	PELP1	protein_coding	N_truncation;ORF_annotated
24445000	4264900	30622000	3	4537800	28329000	5	5352600	35074000	5	4502800	0	4	813490	0	1	4973100	29016000	3	ENST00000301457.2_39_377;ENST00000601101.5_18_206	ENST00000301457.2_39_377	2	ENSG00000167774.2;ENSG00000267855.5	ENST00000301457.2_39_377;ENST00000601101.5_18_206	By_MS/MS	By_MS/MS	By_MS/MS	By_MS/MS	By_matching	By_MS/MS	ENST00000301457.2_377;ENST00000601101.5_206	100;32.5918	100;39.7368	100;79.8832	100;68.9443	100;0	100;0	292.318694;1.578104	137.379856;1.055833	78.489149;1.615128	293.523072;2.586302	135.327325;0	83.074503;0	218.385792;273.564036	116.360897;131.933982	75.458183;96.71176	222.278223;215.323729	115.631045;0	76.938045;0	262;344;197;62;1	280;613;589;212;3	157;268;302;137;4	1169;2980;2110;965;14	1071;225;369;443;224;NA	618;151;1188;225;521;206;359;NA	CTD-2550O8.5;NDUFA7	protein_coding;protein_coding	ORF_annotated;ORF_annotated
22722000	2179200	98309000	4	8798100	180090000	5	2010900	65463000	3	2141800	63247000	3	3194700	134030000	3	4397400	46542000	4	ENST00000301458.9_81_911;ENST00000301458.9_66_911	ENST00000301458.9_81_911	2	ENSG00000167775.10	ENST00000301458.9_81_911;ENST00000301458.9_66_911	By_MS/MS	By_MS/MS	By_MS/MS	By_MS/MS	By_MS/MS	By_MS/MS	ENST00000301458.9_911;ENST00000301458.9_911	100	100	0	0	0	0	214.07309	84.466157	0	0	0	0	170.440797	70.623903	0	0	0	0	592;75;654;340;83;1239;92;351;37;169	645;76;599;249;359;2329;387;749;12;398	NA	NA	NA	NA	CD320	protein_coding	N_truncation;ORF_annotated
221460	24713	0	1	2365.9	0	1	21074	7668100	2	165570	14846000	4	7739.6	0	1	0	0	0	ENST00000301459.4_389_1957	ENST00000301459.4_389_1957	1	ENSG00000167771.5	ENST00000301459.4_389_1957	By_MS/MS	By_matching	By_MS/MS	By_MS/MS	By_MS/MS	By_matching	ENST00000301459.4_1957	100	100	100	100	100	100	1.719089	0.824242	4.626553	4.279161	1.672688	1.172297	1.889351	0.800763	4.186883	3.70592	1.59087	1.201537	6;1;6;3;0;0;2;0;15;1;3;0;3;4;20;0;1;2;2;0;2;2;8	7;0;9;1;6;1;12;0;23;1;0;6;7;2;14;3;5;0;0;0;2;1;18	13;7;70;1;9;3;18;14;24;8;42;63;115;11;108;1;8;5;12;13;33;10;57	50;10;42;47;87;12;98;13;215;5;7;5;51;54;119;5;46;42;60;1;51;19;88	10;5;26;0;5;4;10;4;14;2;11;20;55;5;19;0;2;2;9;1;11;4;24	33;2;18;2;7;1;18;4;29;7;8;3;15;3;28;3;6;6;8;0;4;1;12	RCOR2	protein_coding	ORF_annotated
238010	182140	0	1	706.22	0	1	0	0	0	0	0	0	43321	12727000	3	11848	0	1	ENST00000301463.8_130_1413;ENST00000301463.8_121_1413;ENST00000301463.8_88_1413	ENST00000301463.8_130_1413	3	ENSG00000167778.8	ENST00000301463.8_130_1413;ENST00000301463.8_121_1413;ENST00000301463.8_88_1413	By_MS/MS	By_matching			By_MS/MS	By_MS/MS	ENST00000301463.8_1413;ENST00000301463.8_1413;ENST00000301463.8_1413	100	0	100	0	0	100	6.165372	0	10.264353	0	0	12.652004	5.486948	0	9.343872	0	0	11.579365	9;0;8;0;10;4;6;0;20;9;34;3;16;4;31;4;7;5;42	NA	119;11;61;16;66;14;36;19;172;10;97;6;65;13;115;55;87;41;176	NA	NA	151;11;113;8;134;74;122;42;194;27;138;18;145;32;184;14;137;38;204	SPRYD3	protein_coding	N_truncation;N_truncation;ORF_annotated
8306300	2479200	117930000	3	0	0	0	1672500	81627000	3	3590900	209740000	5	409950	34357000	2	153790	0	1	ENST00000301490.8_20_439;ENST00000376693.2_11_718	ENST00000301490.8_20_439	2	ENSG00000167799.9	ENST00000301490.8_20_439;ENST00000376693.2_11_718	By_MS/MS		By_MS/MS	By_MS/MS	By_MS/MS	By_MS/MS	ENST00000301490.8_439;ENST00000376693.2_718	23.7535;76.2465	0;100	22.5329;74.0468	0;96.9493	14.436;80.0483	15.3148;76.1624	4.538274;8.641717	0;4.400235	4.951518;9.652599	0;99.148947	1.36456;4.488634	2.460302;7.258283	9.71631;8.265233	0;3.389273	10.665617;10.19454	0;79.445257	4.575858;4.336567	10.180327;8.043086	0;1;47;1	NA;38;7;20;16;80;7;74	0;8;236;56	NA;1827;238;1351;465;2190;190	0;2;100;21	0;2;148;6	NUDT8	protein_coding	ORF_annotated;ORF_annotated
2713600000	1.067e+09	2.1325e+10	17	354570000	1.2177e+10	17	407680000	1.6887e+10	14	204370000	8829100000	16	265740000	1.9899e+10	15	414210000	6366800000	14	ENST00000301522.2_130_723;ENST00000334482.9_58_465;ENST00000334482.9_419_520	ENST00000301522.2_130_723	3	ENSG00000167815.11	ENST00000301522.2_130_723;ENST00000334482.9_58_465;ENST00000334482.9_419_520	By_MS/MS	By_MS/MS	By_MS/MS	By_MS/MS	By_MS/MS	By_MS/MS	ENST00000301522.2_723;ENST00000334482.9_465;ENST00000334482.9_520	49.1204;40.2524;10.6272	29.3041;50.3414;20.3545	24.0075;55.73;20.2626	100;0;0	100;0;0	35.9785;46.8257;17.1958	367.313757;438.221302;462.788069	104.663923;261.769646;423.364132	117.176614;396.013186;575.937837	544.055123;0;0	325.803244;0;0	71.165951;134.846837;198.07893	671.716092;666.082175;675.9899	363.043031;395.190292;536.981627	517.239237;521.061049;790.628166	521.816648;0;0	315.239899;0;0	219.594511;209.999864;314.964069	514;1888;410;NA;NA	503;1240;599;NA;NA	700;1373;349;NA;NA	5247;1329;3799;12630;3338;8842;318;9704;1742;9468;NA;NA	3355;155;905;205;2299;121;3403;1693;3534;NA;NA	378;1595;308;NA;NA	PRDX2	protein_coding	ORF_annotated;ORF_annotated;overl_dORF
68616000	19332000	249700000	4	8987000	183870000	5	6306400	398990000	3	5247200	137040000	4	5621300	474860000	5	23122000	178850000	4	ENST00000301585.9_14_631	ENST00000301585.9_14_631	1	ENSG00000167862.9	ENST00000301585.9_14_631	By_MS/MS	By_MS/MS	By_MS/MS	By_MS/MS	By_MS/MS	By_MS/MS	ENST00000301585.9_631	100	100	100	100	100	100	94.785201	79.571166	76.926064	95.584812	86.120478	70.171364	83.413606	74.012377	69.297777	99.684417	82.049596	66.545014	294;21;43;50;55;19;206;69;427;168;313	1017;32;124;244;500;157;124;135;1183;467;1081	786;47;205;179;287;136;163;117;1202;534;914	4851;172;500;466;474;143;1483;393;1823;616;104;602	1055;34;218;108;365;193;238;99;1442;470;1002	1245;42;251;234;400;103;571;78;1076;214;684	MRPL58	protein_coding	ORF_annotated
1417800000	444200000	8859400000	14	189870000	8709900000	14	155420000	1.125e+10	13	179680000	1.0707e+10	15	112320000	1.1113e+10	12	336270000	7472600000	13	ENST00000301587.8_49_531;ENST00000567898.2_55_363	ENST00000301587.8_49_531	2	ENSG00000167863.11;ENSG00000261679.2	ENST00000301587.8_49_531;ENST00000567898.2_55_363	By_MS/MS	By_MS/MS	By_MS/MS	By_MS/MS	By_MS/MS	By_MS/MS	ENST00000301587.8_531;ENST00000567898.2_363	100;0	100;100	100;0	100;0	100;0	100;0	251.997988;0	329.817761;0.437487	312.917544;0	146.531104;0	261.184458;0	230.475245;0	303.365679;0	586.567093;22.857571	366.303456;0	216.852426;0	419.858066;0	361.924703;0	1220;32;97;153;150;114;1098;0;338;NA	3628;891;1029;810;1185;657;4219;0;3320;6	3792;2902;1384;1486;2645;514;1437;0;1526;NA	3590;281;212;647;1487;301;4227;2;2340;NA	3151;2106;835;585;1709;430;1597;0;2961;NA	3784;388;336;469;1553;414;2818;0;3268;NA	ATP5H;ATP5HP1	protein_coding;processed_pseudogene	ORF_annotated;novel
816940	0	0	0	404440	104410000	7	5482.8	40435000	4	296790	0	1	0	0	0	110220	0	1	ENST00000301607.7_390_6353;ENST00000301607.7_255_6353	ENST00000301607.7_390_6353	2	ENSG00000167880.7	ENST00000301607.7_390_6353;ENST00000301607.7_255_6353		By_MS/MS	By_MS/MS	By_MS/MS		By_MS/MS	ENST00000301607.7_6353;ENST00000301607.7_6353	0	100	100	0	0	0	0	0.309613	1.297432	0	0	0	0	0.29137	1.579218	0	0	0	NA	72;7;3;0;0;0;0;0;3;0;5;0;1;0;6;0;6;0;7;1;1;2;6;1;0;0;2;0;1;0;2;2;2;0;10;4;2;0;1;0;0;0;10	485;8;20;7;8;3;9;3;20;2;14;1;8;1;19;0;18;0;13;2;9;14;33;4;11;4;7;0;11;3;12;3;0;1;10;1;23;14;13;0;2;1;16	NA	NA	NA	EVPL	protein_coding	N_truncation;ORF_annotated
989580	0	0	0	59349	0	1	930230	34940000	1	0	0	0	0	0	0	0	0	0	ENST00000301608.8_62_2041	ENST00000301608.8_62_2041	1	ENSG00000161533.11	ENST00000301608.8_62_2041	By_matching	By_matching	By_MS/MS	By_matching	By_matching	By_matching	ENST00000301608.8_2041	32.1864	17.9802	55.8773	23.5731	0	25.0393	17.106319	5.039581	65.575201	11.247604	0	11.07569	32.529362	17.664334	101.031786	37.799019	0	36.799217	7;67;7	17;53;4	85;752;36	99;462;14	NA	15;222;19	ACOX1	protein_coding	ORF_annotated
200260	0	0	0	20444	0	1	0	0	0	0	0	0	0	0	0	179820	31014000	1	ENST00000565043.5_40_1488;ENST00000301618.8_605_2944;ENST00000301618.8_575_2944;ENST00000428789.6_104_2506	ENST00000565043.5_40_1488	4	ENSG00000167889.12	ENST00000565043.5_40_1488;ENST00000301618.8_605_2944;ENST00000301618.8_575_2944;ENST00000428789.6_104_2506		By_matching				By_MS/MS	ENST00000565043.5_1488;ENST00000301618.8_2944;ENST00000301618.8_2944;ENST00000428789.6_2506	0;0;0	11.4873;67.2438;17.8694	0;0;0	0;0;0	0;0;0	0;0;48.0503	0;0;0	1.271587;4.550923;1.192758	0;0;0	0;0;0	0;0;0	0;0;3.846794	0;0;0	5.968002;5.51617;5.204901	0;0;0	0;0;0	0;0;0	0;0;6.07804	NA;NA;NA	6;NA;NA	NA;NA;NA	NA;NA;NA	NA;NA;NA	NA;NA;47	MGAT5B	protein_coding	ORF_annotated;N_truncation;ORF_annotated;ORF_annotated
7922.8	3780.3	3464400	1	984.35	0	1	0	0	0	3158.1	0	1	0	0	0	0	0	0	ENST00000301624.8_789_5639;ENST00000335749.4_789_5747;ENST00000301624.8_570_5639;ENST00000335749.4_570_5747	ENST00000301624.8_789_5639	4	ENSG00000078687.17	ENST00000301624.8_789_5639;ENST00000335749.4_789_5747;ENST00000301624.8_570_5639;ENST00000335749.4_570_5747	By_MS/MS	By_matching		By_matching	By_matching	By_matching	ENST00000301624.8_5639;ENST00000335749.4_5747;ENST00000301624.8_5639;ENST00000335749.4_5747	0;100	0;91.8519	60.6532;0	0;93.1601	0;0	0;47.7906	0;2.890248	0;0.38351	0.822823;0	0;2.388633	0;0	0;0.797902	0;2.877357	0;0.271059	1.621573;0	0;2.021294	0;0	0;1.478844	NA;195;2;17;4;11;2;3;3;3;1;9;3;5;3;3;1;6;1;5;1;7;1;11;0;9;2;27;1;4;1;16;1;9;1;11;3;32	NA;66;0;6;1;3;0;1;0;3;0;4;0;2;2;0;0;8;0;0;0;0;0;1;0;6;2;3;0;3;0;6;0;0;0;3;0;13	0;0;3;NA	NA;764;99;44;79;7;1;26;3;50;15;41;49;46;4;28;16;15;0;48;16;28;6;99;2;65;4;47;3;67;9;8;2;41;11;57;11;78;0;70	NA;NA	NA;0;11;3	TNRC6C	protein_coding	N_truncation;N_truncation;ORF_annotated;ORF_annotated
6325100	907150	8365000	2	53493	0	1	94744	0	1	522690	15175000	2	24381	0	1	4722600	0	1	ENST00000301634.11_240_941;ENST00000301634.11_114_941;ENST00000590862.5_43_582	ENST00000301634.11_240_941	3	ENSG00000167900.11	ENST00000301634.11_240_941;ENST00000301634.11_114_941;ENST00000590862.5_43_582	By_MS/MS	By_matching	By_matching	By_MS/MS	By_matching	By_MS/MS	ENST00000301634.11_941;ENST00000301634.11_941;ENST00000590862.5_582	61.7978;6.6559	90.0317;0	0;4.5339	81.1468;13.5877	85.8108;11.9673	0;2.32	136.5658;19.121237	272.525524;0	0;8.226996	76.461507;16.644113	116.058729;21.041478	0;18.355958	163.043162;148.362148	254.804096;0	0;120.429016	81.882277;86.262911	123.930693;131.617935	0;498.152186	35;5	217;NA	NA;13	123;25	168;28	NA;19	TK1	protein_coding	ORF_annotated;N_extension;ORF_annotated
3218200	482910	14633000	2	263250	17973000	2	274000	29815000	2	103740	11266000	2	1068500	48546000	3	1025900	21200000	3	ENST00000414034.7_200_1621;ENST00000301671.12_443_2032	ENST00000414034.7_200_1621	2	ENSG00000167925.15	ENST00000414034.7_200_1621;ENST00000301671.12_443_2032	By_MS/MS	By_matching	By_MS/MS	By_matching	By_MS/MS	By_MS/MS	ENST00000414034.7_1621;ENST00000301671.12_2032	0;93.7496	7.3966;92.6034	10.3682;89.6318	3.1629;87.4954	7.8241;92.1759	10.38;89.62	0;10.813086	0.317347;3.553278	1.258505;9.730099	0.205597;5.086435	0.573952;6.047275	0.379241;2.928378	0;11.08953	3.359053;3.516688	8.487756;8.52753	5.891529;5.560093	6.156006;6.117289	3.635552;3.501998	NA;30;6	3;0;56;37;19;10	9;1;16;52;67;65;39	3;0;48;45;33;5	1;3;10;47;38;27;25	3;0;40;6;4;10	GHDC	protein_coding	ORF_annotated;ORF_annotated
2396800	921230	0	1	746870	108050000	3	103860	0	1	323170	42067000	2	189320	0	2	112370	0	1	ENST00000301678.7_145_1800	ENST00000301678.7_145_1800	1	ENSG00000167930.15	ENST00000301678.7_145_1800	By_MS/MS	By_MS/MS	By_MS/MS	By_MS/MS	By_MS/MS	By_MS/MS	ENST00000301678.7_1800	100	100	97.5212	70.751	100	100	19.684148	21.834529	16.761051	8.853726	21.21003	7.208753	18.877327	22.753984	11.741213	6.424108	18.066271	6.824608	213;7;46;15;79;41;62;14;40;3;59;4;60;4;35;7;58;5;23;6;134	1217;90;296;42;178;5;172;13;133;12;181;38;239;12;247;60;205;6;101;35;291	318;29;145;36;204;16;79;13;111;9;90;8;75;16;127;6;162;28;102;2;39;31;132	183;47;14;152;24;209;105;189;11;144;14;97;51;184;25;125;31;144;49;109;49;207	854;137;68;342;2;161;21;110;4;76;13;91;27;140;4;177;25;185;3;51;22;221	145;19;125;11;118;27;94;4;50;19;94;25;115;16;87;20;108;13;84;21;139	FAM234A	protein_coding	ORF_annotated
4579800	852030	40959000	2	1609100	43309000	4	23547	0	1	824620	42862000	3	15729	0	1	1254700	0	1	ENST00000614890.4_77_628;ENST00000301686.12_13_624;ENST00000338401.8_53_373;ENST00000397664.8_62_442;ENST00000568077.5_42_350;ENST00000397665.6_1_555;ENST00000397666.6_13_627	ENST00000614890.4_77_628	7	ENSG00000130731.15	ENST00000614890.4_77_628;ENST00000301686.12_13_624;ENST00000338401.8_53_373;ENST00000397664.8_62_442;ENST00000568077.5_42_350;ENST00000397665.6_1_555;ENST00000397666.6_13_627	By_MS/MS	By_MS/MS	By_MS/MS	By_MS/MS	By_matching	By_MS/MS	ENST00000614890.4_628;ENST00000301686.12_624;ENST00000338401.8_373;ENST00000397664.8_442;ENST00000568077.5_350;ENST00000397665.6_555;ENST00000397666.6_627	0;27.6563;5.4125;5.2153;23.2358;0;38.4801	0;26.3457;9.1487;3.0492;29.0327;0;32.4237	17.8485;0;0;60.0196;3.1052;10.3608;8.666	0;9.9212;3.7925;36.8732;20.9562;2.3939;26.063	0;44.2013;11.2619;30.8845;0;0;13.6523	0;18.0854;2.2159;29.638;30.421;0;19.6398	0;55.185968;20.59115;16.716265;91.830366;0;76.409582	0;31.569994;20.901185;5.869167;68.904094;0;38.663752	11.164833;0;0;54.394999;3.469904;6.445995;4.865576	0;21.403805;15.599002;127.781121;89.543639;5.695063;55.953822	0;21.489971;10.439021;24.119527;0;0;6.605145	0;8.344921;1.949335;21.966964;27.801014;0;9.017939	0;89.4526;123.291426;120.750162;93.318582;0;89.57964	0;79.620648;112.131095;104.038754;86.155462;0;76.508359	30.306688;0;0;34.641697;29.265971;30.164507;28.803373	0;205.802455;286.626043;262.340121;262.541661;203.302125;196.385862	0;33.241172;39.573301;37.401294;0;0;25.571454	0;34.138574;42.896628;40.477184;43.115886;0;31.759911	NA;25;13;5;33;NA;NA;NA;133	NA;90;84;0;114;NA;NA;NA;246	25;20;1;NA;NA;NA;8;22;15	NA;154;97;193;NA;NA;79;NA	NA;55;70;369;19;56;165;NA;NA;45	NA;37;20;13;NA;NA;NA;76	C16orf13	protein_coding	ORF_annotated;ORF_annotated;ORF_annotated;ORF_annotated;ORF_annotated;ORF_annotated;ORF_annotated
1218900	629670	0	1	0	0	0	0	0	0	205400	0	1	383780	30502000	2	0	0	0	ENST00000301727.8_49_2400;ENST00000301727.8_523_2400	ENST00000301727.8_49_2400	2	ENSG00000167967.15	ENST00000301727.8_49_2400;ENST00000301727.8_523_2400	By_matching			By_MS/MS	By_MS/MS		ENST00000301727.8_2400;ENST00000301727.8_2400	100	100	96.0403	96.5952	100	0	13.66019	6.396715	2.544085	13.753888	5.357259	0	11.883493	5.2937	2.292638	11.533518	4.543971	0	21;4;44;9;67;9;14;20;6;26;7;43;1;68;3;52;2;4;2;98;13;92;2;17;4;10;5;8;137	70;32;109;1;42;4;44;22;8;43;8;108;9;82;32;0;64;3;11;2;93;66;110;4;36;1;41;14;12;169	20;24;58;2;26;10;0;18;4;4;1;28;29;46;5;35;6;11;6;4;41	10;43;107;45;263;123;196;47;492;5;196;13;140;12;370;60;424;43;190;69;168;89;24;429	8;40;71;146;2;46;21;53;28;4;34;5;60;20;51;17;1;31;0;9;3;65;57;92;11;53;12;37;9;4;121	NA	E4F1	protein_coding	ORF_annotated;N_truncation
306800000	50627000	1368700000	8	63456000	2390100000	9	115830000	6044700000	9	552420	53410000	3	16769000	485530000	8	59568000	783520000	7	ENST00000301729.8_49_954;ENST00000301729.8_226_954;ENST00000563029.5_242_628	ENST00000301729.8_49_954	3	ENSG00000167969.12	ENST00000301729.8_49_954;ENST00000301729.8_226_954;ENST00000563029.5_242_628	By_MS/MS	By_MS/MS	By_MS/MS	By_matching	By_MS/MS	By_MS/MS	ENST00000301729.8_954;ENST00000301729.8_954;ENST00000563029.5_628	71.7803;25.5242	100;0	100;0	0;0	100;0	100;0	126.306894;105.145663	93.832521;0	103.012273;0	0;0	43.580874;0	102.976382;0	115.538255;109.32803	80.119276;0	81.641024;0	0;0	42.761475;0	87.093585;0	856;151;111;481;83;5;10;84;21;2	2326;148;858;56;656;495;66;562;250;1072;19;104;25;331;NA	2256;115;631;133;928;203;20;672;105;1038;75;152;162;22;181;NA	NA;NA	1407;46;264;27;461;13;356;45;592;22;34;62;27;141;NA	2770;462;231;1084;245;1238;157;704;159;1143;55;103;375;78;481;NA	ECI1	protein_coding	ORF_annotated;N_truncation;novel
351090000	147730000	3245700000	7	38109000	1561300000	6	18989000	1.868e+09	6	48427000	3826900000	8	33284000	2.648e+09	6	64549000	1510600000	7	ENST00000566458.5_342_1187;ENST00000301730.12_241_1155;ENST00000570051.5_59_670;ENST00000507437.1_1_915	ENST00000566458.5_342_1187	4	ENSG00000205937.11;ENSG00000250896.1	ENST00000566458.5_342_1187;ENST00000301730.12_241_1155;ENST00000570051.5_59_670;ENST00000507437.1_1_915	By_MS/MS	By_MS/MS	By_MS/MS	By_MS/MS	By_MS/MS	By_MS/MS	ENST00000566458.5_1187;ENST00000301730.12_1155;ENST00000570051.5_670;ENST00000507437.1_915	65.6377;34.3623;0;0	46.5762;47.5281;5.8957;100	42.8034;46.493;10.7036;0	48.5637;51.4363;0;0	33.28;38.5308;28.1892;0	44.6307;41.2116;14.1576;0	148.747475;71.999266;0;0	35.288625;33.294305;6.174818;0.787955	38.376165;38.540703;13.265745;0	46.449567;45.487183;0;0	53.181557;56.929176;62.270154;0	48.880632;41.732241;21.434435;0	200.411086;186.602442;0;0	62.227156;61.493137;74.590029;25.718011	46.874122;47.526285;59.871098;0	113.917062;109.262644;0;0	73.982711;78.367752;94.457777;0	75.385944;70.858716;83.441026;0	28;46;28;57;NA;NA	NA;63;196;3;32	NA;16;223;6;NA	1442;72;280;613;NA;NA	NA;8;530;38;NA	NA;116;177;16;NA	RNPS1;RNPS1P1	protein_coding;processed_pseudogene	ORF_annotated;ORF_annotated;novel;novel
[truncated: 5,481,778 more chars]
